# GCN2 eIF2 kinase promotes prostate cancer by maintaining amino acid homeostasis

**DOI:** 10.1101/2022.06.17.496598

**Authors:** Ricardo A. Cordova, Jagannath Misra, Parth H. Amin, Angela J. Klunk, Nur P. Damayanti, Kenneth R. Carlson, Andrew J. Elmendorf, Hyeong-Geug Kim, Emily T. Mirek, Bennet D. Elzey, Marcus J. Miller, X. Charlie Dong, Liang Cheng, Tracy G. Anthony, Roberto Pili, Ronald C. Wek, Kirk A. Staschke

## Abstract

A stress adaptation pathway termed the integrated stress response has been suggested to be active in many cancers including prostate cancer (PCa). Here, we demonstrate that the eIF2 kinase GCN2 is required for sustained growth in androgen-sensitive and castration-resistant models of PCa both in vitro and in vivo, and is active in PCa patient samples. Using RNA-seq transcriptome analysis and a CRISPR-based phenotypic screen, GCN2 was shown to regulate expression of over 60 solute-carrier (*SLC*) genes, including those involved in amino acid transport and loss of GCN2 function reduces amino acid import and levels. Addition of essential amino acids or expression of 4F2 (SLC3A2) partially restored growth following loss of GCN2, suggesting that GCN2 targeting of SLC transporters is required for amino acid homeostasis needed to sustain tumor growth. A small molecule inhibitor of GCN2 showed robust in vivo efficacy in androgen-sensitive and castration-resistant mouse models of PCa, supporting its therapeutic potential for the treatment of PCa.

**Significance:** The ISR kinase GCN2 is critical for maintaining tumor amino acid levels to facilitate growth, suggesting a novel therapeutic strategy for the treatment of prostate cancer by inducing starvation for essential amino acids.

## Supplementary File 2 for "GCN2 eIF2 kinase promotes prostate cancer by maintaining amino acid homeostasis" (part 1 of 3)

### Sheet: Compiled
Ensembl ID	BaseMean	Gene Name	Gene Description	GCN2iB - 6 hours					GCN2iB - 24 hours
				Log2 FC	SE	Wald Stat	p-val	p-adj	Log2 FC	SE	Wald Stat	p-val	p-adj
ENSG00000000003	159.026	TSPAN6	tetraspanin 6 [Source:HGNC Symbol;Acc:HGNC:11858]	-0.039988	0.118238	-0.3382	0.735213	0.85328	-0.407526	0.122234	-3.33399	0.000856095	0.00310254
ENSG00000000005	0	TNMD	tenomodulin [Source:HGNC Symbol;Acc:HGNC:17757]	NA	NA	NA	NA	NA	NA	NA	NA	NA	NA
ENSG00000000419	1147.85	DPM1	dolichyl-phosphate mannosyltransferase subunit 1, catalytic [Source:HGNC Symbol;Acc:HGNC:3005]	0.0017906	0.0428937	0.0417452	0.966702	0.983588	0.277374	0.0419465	6.61256	3.77732e-11	3.22607e-10
ENSG00000000457	203.356	SCYL3	SCY1 like pseudokinase 3 [Source:HGNC Symbol;Acc:HGNC:19285]	0.221142	0.0904144	2.44587	0.0144502	0.0531942	0.268985	0.0901081	2.98514	0.00283447	0.00932649
ENSG00000000460	339.434	C1orf112	chromosome 1 open reading frame 112 [Source:HGNC Symbol;Acc:HGNC:25565]	0.190216	0.0838465	2.26862	0.0232917	0.0773295	0.878164	0.0802292	10.9457	6.96841e-28	1.70941e-26
ENSG00000000938	0.105312	FGR	FGR proto-oncogene, Src family tyrosine kinase [Source:HGNC Symbol;Acc:HGNC:3697]	0	5.94781	0	1	NA	0	5.94781	0	1	NA
ENSG00000000971	0.0617433	CFH	complement factor H [Source:HGNC Symbol;Acc:HGNC:4883]	0	5.94781	0	1	NA	0.962587	5.94781	0.161839	0.871433	NA
ENSG00000001036	397.218	FUCA2	alpha-L-fucosidase 2 [Source:HGNC Symbol;Acc:HGNC:4008]	-0.0725686	0.0681559	-1.06474	0.286992	0.477679	-0.245162	0.0695339	-3.52579	0.000422217	0.00160794
ENSG00000001084	546.37	GCLC	glutamate-cysteine ligase catalytic subunit [Source:HGNC Symbol;Acc:HGNC:4311]	-0.373996	0.0605966	-6.1719	6.74749e-10	1.79081e-08	-0.234639	0.0598366	-3.92133	8.80616e-05	0.00037499
ENSG00000001167	1287.25	NFYA	nuclear transcription factor Y subunit alpha [Source:HGNC Symbol;Acc:HGNC:7804]	0.182368	0.0394033	4.62823	3.68809e-06	4.43784e-05	-0.0397169	0.0402038	-0.98789	0.323207	0.495137
ENSG00000001460	162.736	STPG1	sperm tail PG-rich repeat containing 1 [Source:HGNC Symbol;Acc:HGNC:28070]	0.158806	0.11242	1.41261	0.15777	0.319275	0.121649	0.112927	1.07724	0.281375	0.448827
ENSG00000001461	1390.95	NIPAL3	NIPA like domain containing 3 [Source:HGNC Symbol;Acc:HGNC:25233]	0.0198815	0.0451026	0.440807	0.659353	0.802794	-0.0238131	0.0453068	-0.525596	0.599169	0.747139
ENSG00000001497	1604.34	LAS1L	LAS1 like ribosome biogenesis factor [Source:HGNC Symbol;Acc:HGNC:25726]	0.0254901	0.0350252	0.727766	0.466757	0.656029	0.187997	0.0345669	5.43865	5.36857e-08	3.4444e-07
ENSG00000001561	638.259	ENPP4	ectonucleotide pyrophosphatase/phosphodiesterase 4 [Source:HGNC Symbol;Acc:HGNC:3359]	-0.0185616	0.0689281	-0.26929	0.787707	0.885814	0.173187	0.0681733	2.54039	0.0110729	0.0315275
ENSG00000001617	793.867	SEMA3F	semaphorin 3F [Source:HGNC Symbol;Acc:HGNC:10728]	0.00667804	0.0573524	0.116439	0.907305	0.955425	-0.626729	0.060545	-10.3515	4.12174e-25	8.74049e-24
ENSG00000001626	1.49772	CFTR	CF transmembrane conductance regulator [Source:HGNC Symbol;Acc:HGNC:1884]	-0.0166686	1.07316	-0.0155322	0.987608	NA	0.425271	1.03078	0.412572	0.679921	0.803615
ENSG00000001629	981.999	ANKIB1	ankyrin repeat and IBR domain containing 1 [Source:HGNC Symbol;Acc:HGNC:22215]	-0.122691	0.0465562	-2.63533	0.00840551	0.0344168	-0.011383	0.0461642	-0.246576	0.805236	0.887744
ENSG00000001630	176.142	CYP51A1	cytochrome P450 family 51 subfamily A member 1 [Source:HGNC Symbol;Acc:HGNC:2649]	0.218378	0.117539	1.85792	0.0631805	0.163754	0.394869	0.116199	3.39822	0.000678269	0.0024962
ENSG00000001631	106.379	KRIT1	KRIT1 ankyrin repeat containing [Source:HGNC Symbol;Acc:HGNC:1573]	-0.0209228	0.13211	-0.158375	0.874162	0.935009	-0.224556	0.135049	-1.66277	0.0963592	0.19906
ENSG00000002016	162.277	RAD52	RAD52 homolog, DNA repair protein [Source:HGNC Symbol;Acc:HGNC:9824]	0.0102702	0.106005	0.0968844	0.922818	0.963079	0.028024	0.105992	0.264397	0.791474	0.879601
ENSG00000002079	3.48007	MYH16	myosin heavy chain 16 pseudogene [Source:HGNC Symbol;Acc:HGNC:31038]	-1.77692	0.903718	-1.96623	0.0492719	NA	-0.754771	0.779092	-0.968782	0.332654	0.505285
ENSG00000002330	186.226	BAD	BCL2 associated agonist of cell death [Source:HGNC Symbol;Acc:HGNC:936]	0.10926	0.124927	0.874594	0.381795	0.577531	-0.0649133	0.126556	-0.51292	0.608007	0.753844
ENSG00000002549	2306.21	LAP3	leucine aminopeptidase 3 [Source:HGNC Symbol;Acc:HGNC:18449]	-0.0587095	0.0288597	-2.03431	0.0419201	0.120673	-0.0763995	0.028957	-2.63838	0.00833025	0.0245217
ENSG00000002586	4434.18	CD99	CD99 molecule (Xg blood group) [Source:HGNC Symbol;Acc:HGNC:7082]	-0.134975	0.0360628	-3.74277	0.000182006	0.00138734	-0.220062	0.0361866	-6.08132	1.19197e-09	8.94655e-09
ENSG00000002587	123.307	HS3ST1	heparan sulfate-glucosamine 3-sulfotransferase 1 [Source:HGNC Symbol;Acc:HGNC:5194]	0.0816196	0.127955	0.637879	0.523553	0.701273	0.0645322	0.128389	0.502631	0.615224	0.759136
ENSG00000002726	6.84617	AOC1	amine oxidase copper containing 1 [Source:HGNC Symbol;Acc:HGNC:80]	0.231171	0.985669	0.234532	0.814572	NA	0.509857	0.950142	0.536612	0.591536	0.740733
ENSG00000002745	0.0846695	WNT16	Wnt family member 16 [Source:HGNC Symbol;Acc:HGNC:16267]	-0.496385	5.94781	-0.0834568	0.933488	NA	-0.47998	5.94781	-0.0806987	0.935682	NA
ENSG00000002746	0.267537	HECW1	HECT, C2 and WW domain containing E3 ubiquitin protein ligase 1 [Source:HGNC Symbol;Acc:HGNC:22195]	-0.496418	3.55617	-0.139594	0.888981	NA	-0.480014	3.55617	-0.13498	0.892627	NA
ENSG00000002822	2.93208	MAD1L1	mitotic arrest deficient 1 like 1 [Source:HGNC Symbol;Acc:HGNC:6762]	1.24438	0.785136	1.58492	0.112984	NA	0.62416	0.820807	0.760422	0.447002	0.61582
ENSG00000002834	2257.19	LASP1	LIM and SH3 protein 1 [Source:HGNC Symbol;Acc:HGNC:6513]	0.103029	0.0348738	2.95435	0.00313328	0.015379	-0.103274	0.0355151	-2.90788	0.00363888	0.0116821
ENSG00000002919	506.624	SNX11	sorting nexin 11 [Source:HGNC Symbol;Acc:HGNC:14975]	0.146053	0.0663853	2.20009	0.0278009	0.0882708	-0.292494	0.0688981	-4.24532	2.18284e-05	0.000101327
ENSG00000002933	0.124201	TMEM176A	transmembrane protein 176A [Source:HGNC Symbol;Acc:HGNC:24930]	0.224939	5.45009	0.0412726	0.967079	NA	-0.479993	5.45009	-0.0880706	0.929821	NA
ENSG00000003056	1010.13	M6PR	mannose-6-phosphate receptor, cation dependent [Source:HGNC Symbol;Acc:HGNC:6752]	-0.0507553	0.0435521	-1.16539	0.24386	0.429803	0.01548	0.0433376	0.357195	0.720946	0.831968
ENSG00000003096	65.6806	KLHL13	kelch like family member 13 [Source:HGNC Symbol;Acc:HGNC:22931]	-0.0481799	0.184931	-0.260529	0.794456	0.889834	-0.0808746	0.185823	-0.435224	0.6634	0.792328
ENSG00000003137	1.55198	CYP26B1	cytochrome P450 family 26 subfamily B member 1 [Source:HGNC Symbol;Acc:HGNC:20581]	-0.258624	1.04206	-0.248185	0.803991	NA	-0.567462	1.09129	-0.51999	0.60307	0.750011
ENSG00000003147	734.245	ICA1	islet cell autoantigen 1 [Source:HGNC Symbol;Acc:HGNC:5343]	-0.119814	0.05084	-2.35668	0.018439	0.0643168	-0.487298	0.0529639	-9.20058	3.56019e-20	5.92551e-19
ENSG00000003249	1376.17	DBNDD1	dysbindin domain containing 1 [Source:HGNC Symbol;Acc:HGNC:28455]	-0.157871	0.0494959	-3.18958	0.00142481	0.00797796	-0.569932	0.0508425	-11.2098	3.65216e-29	9.51137e-28
ENSG00000003393	616.012	ALS2	alsin Rho guanine nucleotide exchange factor ALS2 [Source:HGNC Symbol;Acc:HGNC:443]	0.180844	0.0536412	3.37137	0.000747948	0.004702	0.0293528	0.0545589	0.538001	0.590576	0.74011
ENSG00000003400	52.601	CASP10	caspase 10 [Source:HGNC Symbol;Acc:HGNC:1500]	-0.208444	0.193851	-1.07528	0.282249	0.472292	-0.397837	0.198103	-2.00823	0.0446184	0.105448
ENSG00000003402	682.076	CFLAR	CASP8 and FADD like apoptosis regulator [Source:HGNC Symbol;Acc:HGNC:1876]	0.132351	0.0563322	2.34948	0.0187998	0.0651973	0.306545	0.055644	5.50904	3.60804e-08	2.34623e-07
ENSG00000003436	2576.06	TFPI	tissue factor pathway inhibitor [Source:HGNC Symbol;Acc:HGNC:11760]	0.0603086	0.0463015	1.30252	0.192739	0.36533	0.351075	0.0459653	7.63782	2.20938e-14	2.47556e-13
ENSG00000003509	236.075	NDUFAF7	NADH:ubiquinone oxidoreductase complex assembly factor 7 [Source:HGNC Symbol;Acc:HGNC:28816]	0.113605	0.0888019	1.27931	0.200788	0.375878	-0.0800742	0.0906452	-0.883381	0.377031	0.550177
ENSG00000003756	819.361	RBM5	RNA binding motif protein 5 [Source:HGNC Symbol;Acc:HGNC:9902]	-0.088535	0.0523937	-1.6898	0.091066	0.214683	0.106876	0.0516087	2.07089	0.0383691	0.092967
ENSG00000003987	15.5538	MTMR7	myotubularin related protein 7 [Source:HGNC Symbol;Acc:HGNC:7454]	-0.0898376	0.341462	-0.263097	0.792476	NA	-0.181616	0.345942	-0.52499	0.59959	0.74723
ENSG00000003989	467.902	SLC7A2	solute carrier family 7 member 2 [Source:HGNC Symbol;Acc:HGNC:11060]	0.186018	0.0890851	2.08809	0.0367896	0.108831	0.306414	0.0886615	3.456	0.000548264	0.0020517
ENSG00000004059	1979.44	ARF5	ADP ribosylation factor 5 [Source:HGNC Symbol;Acc:HGNC:658]	-0.109376	0.045384	-2.41001	0.0159522	0.0574071	-0.00240947	0.0451868	-0.0533225	0.957475	0.976147
ENSG00000004139	383.643	SARM1	sterile alpha and TIR motif containing 1 [Source:HGNC Symbol;Acc:HGNC:17074]	-0.096596	0.0796219	-1.21318	0.22506	0.407634	-0.50036	0.0824565	-6.06817	1.29373e-09	9.67596e-09
ENSG00000004142	4815.88	POLDIP2	DNA polymerase delta interacting protein 2 [Source:HGNC Symbol;Acc:HGNC:23781]	-0.198259	0.0241719	-8.20202	2.36375e-16	1.49598e-14	-0.649409	0.0250435	-25.9312	2.96293e-148	2.31778e-145
ENSG00000004399	6.37086	PLXND1	plexin D1 [Source:HGNC Symbol;Acc:HGNC:9107]	-0.207741	0.563196	-0.36886	0.712232	NA	-0.13395	0.560067	-0.239167	0.810976	0.891234
ENSG00000004455	4352.32	AK2	adenylate kinase 2 [Source:HGNC Symbol;Acc:HGNC:362]	0.030582	0.0222505	1.37444	0.169305	0.334544	0.107538	0.022138	4.85761	1.18809e-06	6.4875e-06
ENSG00000004468	1.70321	CD38	CD38 molecule [Source:HGNC Symbol;Acc:HGNC:1667]	-0.769277	1.20029	-0.640908	0.521583	NA	0.815035	0.993045	0.820744	0.411792	0.583018
ENSG00000004478	7471.05	FKBP4	FKBP prolyl isomerase 4 [Source:HGNC Symbol;Acc:HGNC:3720]	-0.0199615	0.0228777	-0.872532	0.382918	0.578464	-0.0195166	0.0228944	-0.852462	0.393958	0.566271
ENSG00000004487	1764.16	KDM1A	lysine demethylase 1A [Source:HGNC Symbol;Acc:HGNC:29079]	0.0640341	0.0387402	1.65291	0.0983493	0.227428	0.173054	0.0385037	4.49448	6.9741e-06	3.45288e-05
ENSG00000004534	1020.9	RBM6	RNA binding motif protein 6 [Source:HGNC Symbol;Acc:HGNC:9903]	0.0956782	0.0489382	1.95508	0.0505732	0.139307	0.269152	0.048386	5.56261	2.65772e-08	1.75473e-07
ENSG00000004660	835.474	CAMKK1	calcium/calmodulin dependent protein kinase kinase 1 [Source:HGNC Symbol;Acc:HGNC:1469]	0.143276	0.0477119	3.00294	0.00267383	0.0134653	-0.278007	0.0498971	-5.5716	2.52412e-08	1.67017e-07
ENSG00000004700	543.886	RECQL	RecQ like helicase [Source:HGNC Symbol;Acc:HGNC:9948]	0.00329775	0.0646099	0.0510409	0.959293	0.980797	0.113663	0.0641438	1.772	0.0763954	0.165119
ENSG00000004766	400.526	VPS50	VPS50 subunit of EARP/GARPII complex [Source:HGNC Symbol;Acc:HGNC:25956]	0.105023	0.0693743	1.51385	0.130063	0.278274	0.350244	0.0679491	5.15451	2.54295e-07	1.51039e-06
ENSG00000004776	2.27633	HSPB6	heat shock protein family B (small) member 6 [Source:HGNC Symbol;Acc:HGNC:26511]	-0.95346	0.900255	-1.0591	0.289554	NA	-1.92724	1.03365	-1.8645	0.0622516	0.139267
ENSG00000004777	268.37	ARHGAP33	Rho GTPase activating protein 33 [Source:HGNC Symbol;Acc:HGNC:23085]	-0.00577185	0.0825306	-0.0699358	0.944245	0.973683	-0.121521	0.0836999	-1.45186	0.14654	0.27786
ENSG00000004779	2534.55	NDUFAB1	NADH:ubiquinone oxidoreductase subunit AB1 [Source:HGNC Symbol;Acc:HGNC:7694]	-0.085862	0.0328526	-2.61355	0.00896064	0.0361338	0.0400132	0.0326057	1.22718	0.219754	0.376373
ENSG00000004799	0.373221	PDK4	pyruvate dehydrogenase kinase 4 [Source:HGNC Symbol;Acc:HGNC:8812]	2.1854	5.89721	0.370581	0.710949	NA	2.54827	5.88919	0.432703	0.665231	NA
ENSG00000004809	2.89712	SLC22A16	solute carrier family 22 member 16 [Source:HGNC Symbol;Acc:HGNC:20302]	-0.371368	0.893837	-0.415476	0.677794	NA	0.895589	0.805067	1.11244	0.265949	0.430892
ENSG00000004838	28.2131	ZMYND10	zinc finger MYND-type containing 10 [Source:HGNC Symbol;Acc:HGNC:19412]	-0.172412	0.260478	-0.661908	0.50803	0.689953	-0.156674	0.2605	-0.601434	0.547551	0.703385
ENSG00000004846	4.09574	ABCB5	ATP binding cassette subfamily B member 5 [Source:HGNC Symbol;Acc:HGNC:46]	-1.45801	0.843774	-1.72796	0.0839948	NA	2.1787	0.624796	3.48706	0.000488354	0.0018465
ENSG00000004848	33.7932	ARX	aristaless related homeobox [Source:HGNC Symbol;Acc:HGNC:18060]	0.219581	0.242117	0.90692	0.364449	0.559945	-0.343927	0.256652	-1.34005	0.180228	0.32546
ENSG00000004864	1107.05	SLC25A13	solute carrier family 25 member 13 [Source:HGNC Symbol;Acc:HGNC:10983]	-0.0250172	0.0435522	-0.574419	0.565684	0.735474	-0.0161524	0.0435799	-0.370639	0.710906	0.824528
ENSG00000004866	1181.97	ST7	suppression of tumorigenicity 7 [Source:HGNC Symbol;Acc:HGNC:11351]	-0.0157181	0.0456462	-0.344346	0.730586	0.849972	0.445342	0.0440559	10.1086	5.06226e-24	1.02316e-22
ENSG00000004897	1818.93	CDC27	cell division cycle 27 [Source:HGNC Symbol;Acc:HGNC:1728]	0.0498702	0.0429303	1.16166	0.245375	0.431719	0.259215	0.0425037	6.09865	1.06969e-09	8.06601e-09
ENSG00000004939	1.08822	SLC4A1	solute carrier family 4 member 1 (Diego blood group) [Source:HGNC Symbol;Acc:HGNC:11027]	-0.112911	1.31056	-0.0861546	0.931344	NA	-0.0759115	1.30775	-0.0580474	0.953711	NA
ENSG00000004948	0.036491	CALCR	calcitonin receptor [Source:HGNC Symbol;Acc:HGNC:1440]	0	5.94781	0	1	NA	0	5.94781	0	1	NA
ENSG00000004961	696.198	HCCS	holocytochrome c synthase [Source:HGNC Symbol;Acc:HGNC:4837]	0.159437	0.0507915	3.13906	0.00169492	0.00925803	0.169184	0.0508255	3.32872	0.000872471	0.00315755
ENSG00000004975	1450.65	DVL2	dishevelled segment polarity protein 2 [Source:HGNC Symbol;Acc:HGNC:3086]	0.0812106	0.0387191	2.09743	0.0359557	0.107037	0.0569061	0.0388565	1.46452	0.143052	0.272813
ENSG00000005001	24.4985	PRSS22	serine protease 22 [Source:HGNC Symbol;Acc:HGNC:14368]	0.51599	0.378271	1.36408	0.172543	0.338655	0.763053	0.371301	2.05508	0.0398714	0.0960341
ENSG00000005007	4025.01	UPF1	UPF1 RNA helicase and ATPase [Source:HGNC Symbol;Acc:HGNC:9962]	0.214824	0.0351504	6.11156	9.86646e-10	2.55171e-08	-0.043417	0.0354877	-1.22344	0.221164	0.37796
ENSG00000005020	1208.73	SKAP2	src kinase associated phosphoprotein 2 [Source:HGNC Symbol;Acc:HGNC:15687]	-0.0726592	0.042019	-1.7292	0.0837737	0.202981	0.142441	0.0412732	3.45116	0.000558174	0.00208584
ENSG00000005022	7981.77	SLC25A5	solute carrier family 25 member 5 [Source:HGNC Symbol;Acc:HGNC:10991]	-0.0785048	0.0262279	-2.99317	0.00276092	0.0138298	0.0686727	0.0261181	2.62931	0.00855581	0.0251331
ENSG00000005059	43.8944	MCUB	mitochondrial calcium uniporter dominant negative beta subunit [Source:HGNC Symbol;Acc:HGNC:26076]	-0.051096	0.205411	-0.24875	0.803554	0.895529	-0.222186	0.209383	-1.06115	0.288624	0.457059
ENSG00000005073	5.60437	HOXA11	homeobox A11 [Source:HGNC Symbol;Acc:HGNC:5101]	0.782249	0.578117	1.3531	0.176025	NA	-0.0302856	0.631771	-0.0479377	0.961766	0.978728
ENSG00000005075	734.697	POLR2J	RNA polymerase II subunit J [Source:HGNC Symbol;Acc:HGNC:9197]	-0.0916688	0.0702042	-1.30575	0.191639	0.363769	0.140592	0.0694159	2.02536	0.0428306	0.101895
ENSG00000005100	1243.05	DHX33	DEAH-box helicase 33 [Source:HGNC Symbol;Acc:HGNC:16718]	0.169041	0.0442804	3.81752	0.000134801	0.00107092	0.112741	0.0445017	2.53341	0.0112959	0.0321235
ENSG00000005102	0	MEOX1	mesenchyme homeobox 1 [Source:HGNC Symbol;Acc:HGNC:7013]	NA	NA	NA	NA	NA	NA	NA	NA	NA	NA
ENSG00000005108	1.46763	THSD7A	thrombospondin type 1 domain containing 7A [Source:HGNC Symbol;Acc:HGNC:22207]	-0.358252	1.06157	-0.337474	0.73576	NA	-0.00948819	1.03588	-0.00915958	0.992692	0.995756
ENSG00000005156	1148.02	LIG3	DNA ligase 3 [Source:HGNC Symbol;Acc:HGNC:6600]	-0.0860619	0.0478558	-1.79836	0.0721199	0.181284	-0.224833	0.0483836	-4.64689	3.36976e-06	1.74358e-05
ENSG00000005175	1387.68	RPAP3	RNA polymerase II associated protein 3 [Source:HGNC Symbol;Acc:HGNC:26151]	0.0640986	0.0455253	1.40798	0.159138	0.321302	0.49566	0.0443869	11.1668	5.92648e-29	1.53023e-27
ENSG00000005187	396.285	ACSM3	acyl-CoA synthetase medium chain family member 3 [Source:HGNC Symbol;Acc:HGNC:10522]	-0.135634	0.063302	-2.14265	0.032141	0.0985566	-0.407077	0.0655504	-6.21014	5.29383e-10	4.09564e-09
ENSG00000005189	507.118	REXO5	RNA exonuclease 5 [Source:HGNC Symbol;Acc:HGNC:24661]	0.0998475	0.0593363	1.68274	0.0924255	0.216956	0.136177	0.0592298	2.29912	0.0214981	0.0562443
ENSG00000005194	1493.27	CIAPIN1	cytokine induced apoptosis inhibitor 1 [Source:HGNC Symbol;Acc:HGNC:28050]	0.193694	0.0449413	4.30994	1.63301e-05	0.000166643	0.117655	0.0451786	2.60422	0.00920826	0.0268148
ENSG00000005206	726.5	SPPL2B	signal peptide peptidase like 2B [Source:HGNC Symbol;Acc:HGNC:30627]	-0.109705	0.0618451	-1.77388	0.0760838	0.188654	-0.315276	0.0628448	-5.01674	5.25555e-07	3.00494e-06
ENSG00000005238	485.83	FAM214B	family with sequence similarity 214 member B [Source:HGNC Symbol;Acc:HGNC:25666]	-0.114625	0.0679126	-1.68783	0.0914442	0.215382	-0.195664	0.0684918	-2.85675	0.00428001	0.0135343
ENSG00000005243	0.77416	COPZ2	coatomer protein complex subunit zeta 2 [Source:HGNC Symbol;Acc:HGNC:19356]	0.8165	1.82463	0.447487	0.654523	NA	-0.725167	2.00288	-0.362061	0.717306	NA
ENSG00000005249	543.777	PRKAR2B	protein kinase cAMP-dependent type II regulatory subunit beta [Source:HGNC Symbol;Acc:HGNC:9392]	-0.0915206	0.0636085	-1.43881	0.150204	0.309047	-0.190257	0.0643051	-2.95867	0.00308974	0.0100754
ENSG00000005302	490.366	MSL3	MSL complex subunit 3 [Source:HGNC Symbol;Acc:HGNC:7370]	-0.0175527	0.0666074	-0.263524	0.792147	0.888653	-0.0882828	0.0671038	-1.31562	0.188303	0.335965
ENSG00000005339	1573.43	CREBBP	CREB binding protein [Source:HGNC Symbol;Acc:HGNC:2348]	0.189418	0.0466203	4.06299	4.84487e-05	0.000434751	0.57112	0.0457991	12.4701	1.08655e-35	3.87653e-34
ENSG00000005379	76.1089	TSPOAP1	TSPO associated protein 1 [Source:HGNC Symbol;Acc:HGNC:16831]	-0.348795	0.166742	-2.09182	0.0364546	0.108156	-0.677777	0.173075	-3.9161	8.99941e-05	0.000382448
ENSG00000005381	0.279126	MPO	myeloperoxidase [Source:HGNC Symbol;Acc:HGNC:7218]	0.749206	3.4776	0.215437	0.829426	NA	-1.23395	3.5251	-0.350048	0.726303	NA
ENSG00000005421	0.148118	PON1	paraoxonase 1 [Source:HGNC Symbol;Acc:HGNC:9204]	0.207948	5.16675	0.0402473	0.967896	NA	-0.466049	5.16809	-0.0901782	0.928146	NA
ENSG00000005436	775.296	GCFC2	GC-rich sequence DNA-binding factor 2 [Source:HGNC Symbol;Acc:HGNC:1317]	0.118912	0.0592076	2.00839	0.0446017	0.126565	0.31664	0.0585748	5.40575	6.45391e-08	4.10211e-07
ENSG00000005448	296.638	WDR54	WD repeat domain 54 [Source:HGNC Symbol;Acc:HGNC:25770]	-0.0637202	0.0862367	-0.738899	0.459968	0.649541	0.154128	0.0848143	1.81725	0.0691796	0.152107
ENSG00000005469	705.203	CROT	carnitine O-octanoyltransferase [Source:HGNC Symbol;Acc:HGNC:2366]	-0.0183809	0.0572767	-0.320914	0.748276	0.861718	0.177313	0.0566497	3.12999	0.00174813	0.0059861
ENSG00000005471	3.17644	ABCB4	ATP binding cassette subfamily B member 4 [Source:HGNC Symbol;Acc:HGNC:45]	-0.110208	0.673994	-0.163515	0.870113	NA	-0.179254	0.679907	-0.263645	0.792053	0.879962
ENSG00000005483	1185.2	KMT2E	lysine methyltransferase 2E [Source:HGNC Symbol;Acc:HGNC:18541]	0.0619169	0.0530729	1.16664	0.243356	0.429257	0.282871	0.0524545	5.3927	6.94061e-08	4.40218e-07
ENSG00000005486	1897.06	RHBDD2	rhomboid domain containing 2 [Source:HGNC Symbol;Acc:HGNC:23082]	0.00714166	0.0371842	0.192062	0.847694	0.919681	-0.281902	0.0380388	-7.41091	1.2544e-13	1.32404e-12
ENSG00000005513	152.803	SOX8	SRY-box transcription factor 8 [Source:HGNC Symbol;Acc:HGNC:11203]	0.234346	0.108334	2.16317	0.0305282	0.0946028	-0.473746	0.117267	-4.0399	5.34751e-05	0.000235351
ENSG00000005700	3049.82	IBTK	inhibitor of Bruton tyrosine kinase [Source:HGNC Symbol;Acc:HGNC:17853]	-0.068731	0.0507729	-1.3537	0.175834	0.342965	-0.0280753	0.0507424	-0.553292	0.580064	0.731696
ENSG00000005801	554.118	ZNF195	zinc finger protein 195 [Source:HGNC Symbol;Acc:HGNC:12986]	-0.121234	0.0569325	-2.12943	0.0332184	0.100871	-0.0240419	0.0564617	-0.425808	0.670248	0.796798
ENSG00000005810	4045.48	MYCBP2	MYC binding protein 2 [Source:HGNC Symbol;Acc:HGNC:23386]	-0.0372955	0.0646301	-0.57706	0.563899	0.734095	0.105148	0.0645507	1.62893	0.103329	0.210555
ENSG00000005812	963.521	FBXL3	F-box and leucine rich repeat protein 3 [Source:HGNC Symbol;Acc:HGNC:13599]	0.133897	0.0552433	2.42376	0.0153606	0.0556736	0.400735	0.05448	7.35563	1.90025e-13	1.97553e-12
ENSG00000005844	0.476067	ITGAL	integrin subunit alpha L [Source:HGNC Symbol;Acc:HGNC:6148]	-0.496417	2.34944	-0.211291	0.83266	NA	1.54486	2.27472	0.679143	0.497047	NA
ENSG00000005882	210.116	PDK2	pyruvate dehydrogenase kinase 2 [Source:HGNC Symbol;Acc:HGNC:8810]	0.0446519	0.0960723	0.464774	0.642094	0.790251	-0.801496	0.105647	-7.58654	3.28572e-14	3.63719e-13
ENSG00000005884	211.869	ITGA3	integrin subunit alpha 3 [Source:HGNC Symbol;Acc:HGNC:6139]	0.0652664	0.108898	0.599336	0.548949	0.722925	-0.275883	0.112407	-2.45433	0.0141147	0.0389492
ENSG00000005889	724.788	ZFX	zinc finger protein X-linked [Source:HGNC Symbol;Acc:HGNC:12869]	0.113231	0.063827	1.77403	0.0760575	0.188654	0.319054	0.0631716	5.0506	4.40425e-07	2.54367e-06
ENSG00000005893	5894.41	LAMP2	lysosomal associated membrane protein 2 [Source:HGNC Symbol;Acc:HGNC:6501]	-0.0886127	0.030169	-2.93721	0.00331177	0.0160694	0.073418	0.0300043	2.44691	0.0144086	0.0396644
ENSG00000005961	4.90737	ITGA2B	integrin subunit alpha 2b [Source:HGNC Symbol;Acc:HGNC:6138]	-0.176793	0.71236	-0.24818	0.803995	NA	-0.255816	0.719006	-0.355792	0.721997	0.832794
ENSG00000005981	0	ASB4	ankyrin repeat and SOCS box containing 4 [Source:HGNC Symbol;Acc:HGNC:16009]	NA	NA	NA	NA	NA	NA	NA	NA	NA	NA
ENSG00000006007	1709.28	GDE1	glycerophosphodiester phosphodiesterase 1 [Source:HGNC Symbol;Acc:HGNC:29644]	-0.0569865	0.0340799	-1.67214	0.0944961	0.220558	-0.104857	0.0343065	-3.05647	0.00223959	0.00752504
ENSG00000006015	772.016	REX1BD	required for excision 1-B domain containing [Source:HGNC Symbol;Acc:HGNC:26098]	0.00785684	0.0744852	0.105482	0.915993	0.959625	-0.0338341	0.0746786	-0.453063	0.650503	0.78425
ENSG00000006016	5.09788	CRLF1	cytokine receptor like factor 1 [Source:HGNC Symbol;Acc:HGNC:2364]	0.0162736	0.591902	0.0274938	0.978066	NA	-0.221309	0.609394	-0.363162	0.716484	0.828735
ENSG00000006025	8.79498	OSBPL7	oxysterol binding protein like 7 [Source:HGNC Symbol;Acc:HGNC:16387]	-0.0822232	0.469203	-0.17524	0.860891	NA	-0.724323	0.510219	-1.41963	0.155715	0.290943
ENSG00000006042	521.471	TMEM98	transmembrane protein 98 [Source:HGNC Symbol;Acc:HGNC:24529]	-0.0102898	0.060136	-0.171108	0.864139	0.929416	-0.0353198	0.0603992	-0.584772	0.558701	0.712919
ENSG00000006047	21.0693	YBX2	Y-box binding protein 2 [Source:HGNC Symbol;Acc:HGNC:17948]	0.242169	0.318382	0.760624	0.446882	NA	-0.0478878	0.325914	-0.146934	0.883184	0.935446
ENSG00000006059	0.330632	KRT33A	keratin 33A [Source:HGNC Symbol;Acc:HGNC:6450]	3.01041	5.89462	0.510705	0.609557	NA	0	5.94781	0	1	NA
ENSG00000006062	407.869	MAP3K14	mitogen-activated protein kinase kinase kinase 14 [Source:HGNC Symbol;Acc:HGNC:6853]	0.344034	0.0817513	4.2083	2.57301e-05	0.000250156	0.230526	0.0824059	2.79745	0.00515079	0.0159868
ENSG00000006071	13.2315	ABCC8	ATP binding cassette subfamily C member 8 [Source:HGNC Symbol;Acc:HGNC:59]	-0.387374	0.368801	-1.05036	0.293552	NA	-0.465349	0.373147	-1.24709	0.212364	0.366719
ENSG00000006116	0	CACNG3	calcium voltage-gated channel auxiliary subunit gamma 3 [Source:HGNC Symbol;Acc:HGNC:1407]	NA	NA	NA	NA	NA	NA	NA	NA	NA	NA
ENSG00000006118	2589.95	TMEM132A	transmembrane protein 132A [Source:HGNC Symbol;Acc:HGNC:31092]	-0.0674042	0.0471179	-1.43054	0.152561	0.311947	-0.273614	0.0474951	-5.7609	8.36651e-09	5.78994e-08
ENSG00000006125	6850.83	AP2B1	adaptor related protein complex 2 subunit beta 1 [Source:HGNC Symbol;Acc:HGNC:563]	-0.239774	0.0276942	-8.65792	4.80438e-18	3.59346e-16	-0.378086	0.0278631	-13.5694	6.07942e-42	2.89197e-40
ENSG00000006128	0.143437	TAC1	tachykinin precursor 1 [Source:HGNC Symbol;Acc:HGNC:11517]	0	5.91921	0	1	NA	0	5.91921	0	1	NA
ENSG00000006194	1028.15	ZNF263	zinc finger protein 263 [Source:HGNC Symbol;Acc:HGNC:13056]	-0.0706617	0.0479088	-1.47492	0.140233	0.293954	-0.441228	0.0495102	-8.91186	5.01821e-19	7.7648e-18
ENSG00000006210	0.111972	CX3CL1	C-X3-C motif chemokine ligand 1 [Source:HGNC Symbol;Acc:HGNC:10647]	0	5.94781	0	1	NA	0	5.94781	0	1	NA
ENSG00000006282	4017.02	SPATA20	spermatogenesis associated 20 [Source:HGNC Symbol;Acc:HGNC:26125]	-0.139666	0.0363494	-3.84233	0.00012187	0.000981818	-0.126941	0.0363534	-3.49187	0.00047965	0.00181553
ENSG00000006283	3.52208	CACNA1G	calcium voltage-gated channel subunit alpha1 G [Source:HGNC Symbol;Acc:HGNC:1394]	-1.30405	0.734653	-1.77506	0.075888	NA	-0.700441	0.67287	-1.04098	0.297887	0.467263
ENSG00000006327	306.719	TNFRSF12A	TNF receptor superfamily member 12A [Source:HGNC Symbol;Acc:HGNC:18152]	0.326264	0.0943287	3.4588	0.000542584	0.00359104	-0.147674	0.0980549	-1.50604	0.132058	0.256054
ENSG00000006377	0	DLX6	distal-less homeobox 6 [Source:HGNC Symbol;Acc:HGNC:2919]	NA	NA	NA	NA	NA	NA	NA	NA	NA	NA
ENSG00000006432	586.572	MAP3K9	mitogen-activated protein kinase kinase kinase 9 [Source:HGNC Symbol;Acc:HGNC:6861]	0.142171	0.0671854	2.1161	0.0343362	0.103292	0.28223	0.0666159	4.23668	2.26853e-05	0.000104982
ENSG00000006451	1284.6	RALA	RAS like proto-oncogene A [Source:HGNC Symbol;Acc:HGNC:9839]	0.00776429	0.0411623	0.188626	0.850386	0.920902	0.30469	0.0402099	7.5775	3.52287e-14	3.89156e-13
ENSG00000006453	1370.85	BAIAP2L1	BAR/IMD domain containing adaptor protein 2 like 1 [Source:HGNC Symbol;Acc:HGNC:21649]	0.15563	0.0392417	3.96592	7.31139e-05	0.000624982	0.199401	0.0391479	5.09352	3.51469e-07	2.05691e-06
ENSG00000006459	529.015	KDM7A	lysine demethylase 7A [Source:HGNC Symbol;Acc:HGNC:22224]	0.0947692	0.067413	1.4058	0.159784	0.321912	0.244731	0.0667568	3.666	0.00024637	0.000975183
ENSG00000006468	4309.39	ETV1	ETS variant transcription factor 1 [Source:HGNC Symbol;Acc:HGNC:3490]	0.0246118	0.0331833	0.741694	0.458273	0.648399	-0.00872665	0.033241	-0.262526	0.792916	0.880318
ENSG00000006530	1235.07	AGK	acylglycerol kinase [Source:HGNC Symbol;Acc:HGNC:21869]	0.00128021	0.0390926	0.0327481	0.973875	0.987376	-0.0911868	0.039515	-2.30765	0.0210185	0.0551535
ENSG00000006534	33.537	ALDH3B1	aldehyde dehydrogenase 3 family member B1 [Source:HGNC Symbol;Acc:HGNC:410]	-0.15999	0.255434	-0.626346	0.531088	0.707616	-0.160989	0.255872	-0.629177	0.529233	0.687407
ENSG00000006555	0.315296	TTC22	tetratricopeptide repeat domain 22 [Source:HGNC Symbol;Acc:HGNC:26067]	-3.03456	2.94814	-1.02931	0.303332	NA	-3.01816	2.94814	-1.02375	0.305953	NA
ENSG00000006576	1312.52	PHTF2	putative homeodomain transcription factor 2 [Source:HGNC Symbol;Acc:HGNC:13411]	0.0673371	0.0482396	1.39589	0.162748	0.325529	0.553635	0.0470358	11.7705	5.54e-32	1.67158e-30
ENSG00000006606	0.257507	CCL26	C-C motif chemokine ligand 26 [Source:HGNC Symbol;Acc:HGNC:10625]	0	3.55621	0	1	NA	0	3.55621	0	1	NA
ENSG00000006607	1887.91	FARP2	FERM, ARH/RhoGEF and pleckstrin domain protein 2 [Source:HGNC Symbol;Acc:HGNC:16460]	-0.041327	0.0443746	-0.931322	0.351687	0.546609	0.0479605	0.0442079	1.08489	0.277972	0.444878
ENSG00000006611	0.255165	USH1C	USH1 protein network component harmonin [Source:HGNC Symbol;Acc:HGNC:12597]	-1.20615	2.95677	-0.407928	0.683327	NA	-0.468401	2.95677	-0.158416	0.874129	NA
ENSG00000006625	1158.52	GGCT	gamma-glutamylcyclotransferase [Source:HGNC Symbol;Acc:HGNC:21705]	-0.00269946	0.0542056	-0.0498004	0.960281	0.980922	-0.0323143	0.0543332	-0.594742	0.552016	0.707278
ENSG00000006634	653.435	DBF4	DBF4 zinc finger [Source:HGNC Symbol;Acc:HGNC:17364]	0.183253	0.068613	2.67082	0.00756659	0.0316312	0.194382	0.0686292	2.83235	0.00462074	0.0145295
ENSG00000006638	3.93995	TBXA2R	thromboxane A2 receptor [Source:HGNC Symbol;Acc:HGNC:11608]	-1.16464	0.779635	-1.49383	0.135221	NA	-1.34027	0.803113	-1.66884	0.0951492	0.197043
ENSG00000006652	750.217	IFRD1	interferon related developmental regulator 1 [Source:HGNC Symbol;Acc:HGNC:5456]	-0.995399	0.0503534	-19.7683	5.58608e-87	6.12793e-84	-0.928673	0.0499886	-18.5777	4.86835e-77	8.03316e-75
ENSG00000006659	0	LGALS14	galectin 14 [Source:HGNC Symbol;Acc:HGNC:30054]	NA	NA	NA	NA	NA	NA	NA	NA	NA	NA
ENSG00000006695	543.342	COX10	cytochrome c oxidase assembly factor heme A:farnesyltransferase COX10 [Source:HGNC Symbol;Acc:HGNC:2260]	0.0570558	0.0558645	1.02132	0.307101	0.500207	-0.0777037	0.0568057	-1.36788	0.171348	0.313446
ENSG00000006704	427.271	GTF2IRD1	GTF2I repeat domain containing 1 [Source:HGNC Symbol;Acc:HGNC:4661]	-0.0266492	0.0798468	-0.333754	0.738565	0.85508	0.21955	0.0785042	2.79666	0.00516331	0.0160185
ENSG00000006712	1801.84	PAF1	PAF1 homolog, Paf1/RNA polymerase II complex component [Source:HGNC Symbol;Acc:HGNC:25459]	0.0797218	0.0331409	2.40554	0.0161485	0.0579981	0.226696	0.0327606	6.91976	4.524e-12	4.20932e-11
ENSG00000006715	1006.34	VPS41	VPS41 subunit of HOPS complex [Source:HGNC Symbol;Acc:HGNC:12713]	-0.156956	0.0485389	-3.23361	0.00122238	0.00702681	-0.435344	0.049856	-8.73203	2.50132e-18	3.68817e-17
ENSG00000006740	454.081	ARHGAP44	Rho GTPase activating protein 44 [Source:HGNC Symbol;Acc:HGNC:29096]	-0.210341	0.06076	-3.46183	0.000536513	0.0035616	-0.566347	0.0636352	-8.89989	5.59028e-19	8.61841e-18
ENSG00000006744	2818.95	ELAC2	elaC ribonuclease Z 2 [Source:HGNC Symbol;Acc:HGNC:14198]	0.0994969	0.0291254	3.41616	0.000635119	0.00410442	0.0724494	0.0292221	2.47927	0.0131652	0.0366691
ENSG00000006747	10.0305	SCIN	scinderin [Source:HGNC Symbol;Acc:HGNC:21695]	-0.167534	0.420151	-0.398747	0.690079	NA	0.310017	0.398417	0.778122	0.436497	0.60633
ENSG00000006756	1075.51	ARSD	arylsulfatase D [Source:HGNC Symbol;Acc:HGNC:717]	-0.112868	0.0429549	-2.6276	0.00859908	0.0349935	-0.370514	0.0441384	-8.39436	4.6842e-17	6.34606e-16
ENSG00000006757	768.418	PNPLA4	patatin like phospholipase domain containing 4 [Source:HGNC Symbol;Acc:HGNC:24887]	-0.0580063	0.056147	-1.03311	0.30155	0.494441	-0.0591413	0.0562251	-1.05187	0.292861	0.461882
ENSG00000006788	1.81939	MYH13	myosin heavy chain 13 [Source:HGNC Symbol;Acc:HGNC:7571]	-1.16067	0.962114	-1.20637	0.227674	NA	-1.60926	1.02002	-1.57768	0.11464	0.229117
ENSG00000006831	1819.16	ADIPOR2	adiponectin receptor 2 [Source:HGNC Symbol;Acc:HGNC:24041]	-0.0913773	0.0372073	-2.4559	0.0140533	0.0520535	-0.144043	0.0374066	-3.85073	0.000117768	0.000490686
ENSG00000006837	15.1272	CDKL3	cyclin dependent kinase like 3 [Source:HGNC Symbol;Acc:HGNC:15483]	-0.0620391	0.355151	-0.174684	0.861328	NA	-0.0211063	0.354328	-0.0595672	0.9525	0.973848
ENSG00000007001	0.901207	UPP2	uridine phosphorylase 2 [Source:HGNC Symbol;Acc:HGNC:23061]	-0.496817	1.42703	-0.348148	0.727729	NA	-0.0785011	1.36701	-0.0574255	0.954206	NA
ENSG00000007038	2.8547	PRSS21	serine protease 21 [Source:HGNC Symbol;Acc:HGNC:9485]	0.199699	0.716297	0.278793	0.780404	NA	-0.961649	0.824168	-1.16681	0.243287	0.403903
ENSG00000007047	275.846	MARK4	microtubule affinity regulating kinase 4 [Source:HGNC Symbol;Acc:HGNC:13538]	-0.0763603	0.0900173	-0.848285	0.396279	0.591789	0.0346281	0.0892438	0.388016	0.698004	0.815722
ENSG00000007062	0.633739	PROM1	prominin 1 [Source:HGNC Symbol;Acc:HGNC:9454]	-0.188671	2.14561	-0.0879337	0.929929	NA	-0.742468	2.22243	-0.334079	0.73832	NA
ENSG00000007080	2621.71	CCDC124	coiled-coil domain containing 124 [Source:HGNC Symbol;Acc:HGNC:25171]	-0.0183751	0.0542403	-0.338771	0.734782	0.852969	-0.23563	0.0545501	-4.31953	1.56365e-05	7.40824e-05
ENSG00000007129	0.260274	CEACAM21	CEA cell adhesion molecule 21 [Source:HGNC Symbol;Acc:HGNC:28834]	-0.496412	3.89273	-0.127523	0.898526	NA	0.241334	3.89273	0.0619963	0.950566	NA
ENSG00000007168	3678.3	PAFAH1B1	platelet activating factor acetylhydrolase 1b regulatory subunit 1 [Source:HGNC Symbol;Acc:HGNC:8574]	0.253541	0.0286957	8.83549	9.96596e-19	7.8558e-17	0.781578	0.0278606	28.0532	3.65463e-173	4.54056e-170
ENSG00000007171	0.295761	NOS2	nitric oxide synthase 2 [Source:HGNC Symbol;Acc:HGNC:7873]	-1.84085	3.13435	-0.587314	0.556993	NA	0.183287	3.08008	0.0595073	0.952548	NA
ENSG00000007174	15.9412	DNAH9	dynein axonemal heavy chain 9 [Source:HGNC Symbol;Acc:HGNC:2953]	0.575664	0.312851	1.84006	0.0657599	NA	-0.0182597	0.33307	-0.0548225	0.95628	0.975503
ENSG00000007202	5193.33	KIAA0100	KIAA0100 [Source:HGNC Symbol;Acc:HGNC:28960]	-0.0812339	0.0300324	-2.70488	0.00683297	0.0290816	-0.292553	0.0303198	-9.6489	4.96865e-22	9.14137e-21
ENSG00000007216	0.0289253	SLC13A2	solute carrier family 13 member 2 [Source:HGNC Symbol;Acc:HGNC:10917]	0	5.94781	0	1	NA	0	5.94781	0	1	NA
ENSG00000007237	2.99813	AC005747.1	growth arrest specific 7 [Source:NCBI gene;Acc:8522]	0.76655	0.761744	1.00631	0.314266	NA	-0.213919	0.842685	-0.253854	0.799608	0.884488
ENSG00000007255	287.083	TRAPPC6A	trafficking protein particle complex 6A [Source:HGNC Symbol;Acc:HGNC:23069]	-0.16819	0.0977951	-1.71982	0.085466	0.2054	-0.193093	0.0980889	-1.96856	0.049004	0.114013
ENSG00000007264	1.19984	MATK	megakaryocyte-associated tyrosine kinase [Source:HGNC Symbol;Acc:HGNC:6906]	2.2753	1.51448	1.50236	0.133004	NA	0.24133	1.70883	0.141225	0.887692	NA
ENSG00000007306	0	CEACAM7	CEA cell adhesion molecule 7 [Source:HGNC Symbol;Acc:HGNC:1819]	NA	NA	NA	NA	NA	NA	NA	NA	NA	NA
ENSG00000007312	0.0289253	CD79B	CD79b molecule [Source:HGNC Symbol;Acc:HGNC:1699]	0	5.94781	0	1	NA	0	5.94781	0	1	NA
ENSG00000007314	0.334649	SCN4A	sodium voltage-gated channel alpha subunit 4 [Source:HGNC Symbol;Acc:HGNC:10591]	0	2.45081	0	1	NA	0.962662	2.45081	0.392793	0.694472	NA
ENSG00000007341	709.185	ST7L	suppression of tumorigenicity 7 like [Source:HGNC Symbol;Acc:HGNC:18441]	-0.035798	0.055749	-0.642128	0.52079	0.699488	0.0388024	0.0554767	0.699436	0.48428	0.649727
ENSG00000007350	2.04429	TKTL1	transketolase like 1 [Source:HGNC Symbol;Acc:HGNC:11835]	0.996714	0.930566	1.07108	0.284132	NA	0.756758	0.948577	0.797782	0.424997	0.596461
ENSG00000007372	0.279111	PAX6	paired box 6 [Source:HGNC Symbol;Acc:HGNC:8620]	0.946238	3.19719	0.29596	0.767261	NA	1.67528	3.19677	0.524053	0.600242	NA
ENSG00000007376	993.608	RPUSD1	RNA pseudouridine synthase domain containing 1 [Source:HGNC Symbol;Acc:HGNC:14173]	0.174801	0.0620704	2.81618	0.00485987	0.0220605	-0.340635	0.0637401	-5.34412	9.08559e-08	5.68246e-07
ENSG00000007384	897.251	RHBDF1	rhomboid 5 homolog 1 [Source:HGNC Symbol;Acc:HGNC:20561]	-0.0638025	0.0633387	-1.00732	0.31378	0.507819	-0.0127873	0.0632164	-0.202278	0.839699	0.907501
ENSG00000007392	661.531	LUC7L	LUC7 like [Source:HGNC Symbol;Acc:HGNC:6723]	0.283208	0.0617782	4.58428	4.55562e-06	5.36406e-05	0.79637	0.0599046	13.294	2.50856e-40	1.10612e-38
ENSG00000007402	80.55	CACNA2D2	calcium voltage-gated channel auxiliary subunit alpha2delta 2 [Source:HGNC Symbol;Acc:HGNC:1400]	0.00680338	0.149519	0.0455017	0.963707	0.981907	-1.01997	0.170095	-5.99647	2.01655e-09	1.48041e-08
ENSG00000007516	160.512	BAIAP3	BAI1 associated protein 3 [Source:HGNC Symbol;Acc:HGNC:948]	-0.0407764	0.107273	-0.380117	0.703858	0.83189	-0.438061	0.11216	-3.90567	9.39649e-05	0.000397403
ENSG00000007520	925.536	TSR3	TSR3 ribosome maturation factor [Source:HGNC Symbol;Acc:HGNC:14175]	-0.000114532	0.0864909	-0.00132421	0.998943	0.999437	-0.116754	0.0868073	-1.34498	0.178631	0.323369
ENSG00000007541	677.26	PIGQ	phosphatidylinositol glycan anchor biosynthesis class Q [Source:HGNC Symbol;Acc:HGNC:14135]	0.059473	0.0641074	0.927709	0.353559	0.548785	-0.125417	0.0650148	-1.92905	0.0537248	0.123152
ENSG00000007545	238.063	CRAMP1	cramped chromatin regulator homolog 1 [Source:HGNC Symbol;Acc:HGNC:14122]	-0.205296	0.0889106	-2.30902	0.0209425	0.0710352	-0.135134	0.0884369	-1.52803	0.126505	0.24756
ENSG00000007866	405.132	TEAD3	TEA domain transcription factor 3 [Source:HGNC Symbol;Acc:HGNC:11716]	-0.00144688	0.0744326	-0.0194388	0.984491	0.992103	-0.0331997	0.0747491	-0.444149	0.656935	0.788091
ENSG00000007908	0.494624	SELE	selectin E [Source:HGNC Symbol;Acc:HGNC:10718]	2.96275	2.03975	1.45251	0.146361	NA	0.962667	2.18562	0.440456	0.659607	NA
ENSG00000007923	1336.23	DNAJC11	DnaJ heat shock protein family (Hsp40) member C11 [Source:HGNC Symbol;Acc:HGNC:25570]	0.0946406	0.0431182	2.19491	0.0281702	0.0891638	0.148195	0.0430039	3.44609	0.00056876	0.00212165
ENSG00000007933	0.693342	FMO3	flavin containing dimethylaniline monoxygenase 3 [Source:HGNC Symbol;Acc:HGNC:3771]	-0.102957	1.63128	-0.0631143	0.949675	NA	-0.0627051	1.62858	-0.038503	0.969287	NA
ENSG00000007944	405.652	MYLIP	myosin regulatory light chain interacting protein [Source:HGNC Symbol;Acc:HGNC:21155]	0.0235061	0.068345	0.343933	0.730897	0.850184	0.357563	0.0662048	5.40086	6.63222e-08	4.21038e-07
ENSG00000007952	24.9651	NOX1	NADPH oxidase 1 [Source:HGNC Symbol;Acc:HGNC:7889]	0.273201	0.275281	0.992442	0.320982	0.515734	0.115638	0.279964	0.413047	0.679572	0.803492
ENSG00000007968	253.775	E2F2	E2F transcription factor 2 [Source:HGNC Symbol;Acc:HGNC:3114]	0.455743	0.0911452	5.00018	5.72761e-07	8.24926e-06	-0.103029	0.095259	-1.08157	0.279443	0.446657
ENSG00000008018	4735.78	PSMB1	proteasome 20S subunit beta 1 [Source:HGNC Symbol;Acc:HGNC:9537]	-0.0236003	0.0321447	-0.734188	0.462834	0.652468	0.259164	0.0318196	8.14477	3.79989e-16	4.81738e-15
ENSG00000008056	1.07493	SYN1	synapsin I [Source:HGNC Symbol;Acc:HGNC:11494]	-0.114381	1.36803	-0.0836103	0.933366	NA	-0.0733648	1.36478	-0.0537558	0.95713	NA
ENSG00000008083	626.705	JARID2	jumonji and AT-rich interaction domain containing 2 [Source:HGNC Symbol;Acc:HGNC:6196]	-0.0982711	0.0606792	-1.61952	0.105336	0.239035	0.205139	0.0591925	3.46563	0.000528991	0.00198628
ENSG00000008086	208.507	CDKL5	cyclin dependent kinase like 5 [Source:HGNC Symbol;Acc:HGNC:11411]	-0.156794	0.0979284	-1.60111	0.109352	0.245231	-0.144226	0.0979761	-1.47205	0.141006	0.269593
ENSG00000008118	0.203492	CAMK1G	calcium/calmodulin dependent protein kinase IG [Source:HGNC Symbol;Acc:HGNC:14585]	-0.49641	4.18619	-0.118583	0.905606	NA	-0.480006	4.18619	-0.114664	0.908711	NA
ENSG00000008128	10.8716	CDK11A	cyclin dependent kinase 11A [Source:HGNC Symbol;Acc:HGNC:1730]	-0.189142	0.442202	-0.427728	0.668849	NA	0.303764	0.42339	0.717458	0.473092	0.639499
ENSG00000008130	2688.53	NADK	NAD kinase [Source:HGNC Symbol;Acc:HGNC:29831]	-0.148465	0.0347122	-4.27703	1.89404e-05	0.00018975	-0.251084	0.0349743	-7.17909	7.01778e-13	6.98175e-12
ENSG00000008196	0.344507	TFAP2B	transcription factor AP-2 beta [Source:HGNC Symbol;Acc:HGNC:11743]	2.27689	3.00799	0.756947	0.449082	NA	2.26524	3.01013	0.752538	0.451727	NA
ENSG00000008197	0.0367833	TFAP2D	transcription factor AP-2 delta [Source:HGNC Symbol;Acc:HGNC:15581]	0	5.94781	0	1	NA	0	5.94781	0	1	NA
ENSG00000008226	24.2588	DLEC1	DLEC1 cilia and flagella associated protein [Source:HGNC Symbol;Acc:HGNC:2899]	-0.500671	0.272852	-1.83495	0.066513	NA	0.188962	0.25537	0.739953	0.459328	0.626773
ENSG00000008256	1698.41	CYTH3	cytohesin 3 [Source:HGNC Symbol;Acc:HGNC:9504]	0.0767222	0.0402758	1.90492	0.0567906	0.151518	0.345079	0.0395437	8.72654	2.62593e-18	3.86228e-17
ENSG00000008277	272.679	ADAM22	ADAM metallopeptidase domain 22 [Source:HGNC Symbol;Acc:HGNC:201]	-0.0481997	0.085838	-0.56152	0.574443	0.742316	0.0648971	0.0850182	0.763331	0.445266	0.614109
ENSG00000008282	2825.74	SYPL1	synaptophysin like 1 [Source:HGNC Symbol;Acc:HGNC:11507]	-0.00301559	0.0445888	-0.067631	0.946079	0.974608	0.0490081	0.0445357	1.10042	0.271148	0.436902
ENSG00000008283	5116.26	CYB561	cytochrome b561 [Source:HGNC Symbol;Acc:HGNC:2571]	-0.00557339	0.025222	-0.220974	0.825113	0.907604	-0.291298	0.0256831	-11.342	8.12557e-30	2.18903e-28
ENSG00000008294	1911.97	SPAG9	sperm associated antigen 9 [Source:HGNC Symbol;Acc:HGNC:14524]	0.00520429	0.0402923	0.129163	0.897228	0.949208	0.265537	0.0397098	6.68693	2.27906e-11	1.98254e-10
ENSG00000008300	140.021	CELSR3	cadherin EGF LAG seven-pass G-type receptor 3 [Source:HGNC Symbol;Acc:HGNC:3230]	0.00753149	0.113124	0.0665776	0.946918	0.97476	-0.211961	0.115939	-1.8282	0.0675191	0.14903
ENSG00000008311	325.177	AASS	aminoadipate-semialdehyde synthase [Source:HGNC Symbol;Acc:HGNC:17366]	-0.112377	0.0883255	-1.2723	0.203265	0.379544	-0.400641	0.090488	-4.42756	9.53049e-06	4.64452e-05
ENSG00000008323	48.8657	PLEKHG6	pleckstrin homology and RhoGEF domain containing G6 [Source:HGNC Symbol;Acc:HGNC:25562]	-0.292036	0.188898	-1.546	0.122105	0.265915	-0.420707	0.192232	-2.18854	0.0286302	0.0723843
ENSG00000008324	334.791	SS18L2	SS18 like 2 [Source:HGNC Symbol;Acc:HGNC:15593]	-0.0804286	0.0779067	-1.03237	0.301899	0.494733	-0.072081	0.0779611	-0.924576	0.355187	0.528265
ENSG00000008382	173.941	MPND	MPN domain containing [Source:HGNC Symbol;Acc:HGNC:25934]	0.0390143	0.11257	0.346577	0.728909	0.849222	-0.0726533	0.113835	-0.638232	0.523323	0.682543
ENSG00000008394	6096.92	MGST1	microsomal glutathione S-transferase 1 [Source:HGNC Symbol;Acc:HGNC:7061]	-0.0865969	0.0307847	-2.81298	0.00490844	0.0222502	0.0113025	0.0306993	0.368167	0.712749	0.825825
ENSG00000008405	675.082	CRY1	cryptochrome circadian regulator 1 [Source:HGNC Symbol;Acc:HGNC:2384]	-0.074836	0.0585757	-1.27759	0.201393	0.376796	0.0742756	0.0579569	1.28156	0.199995	0.35154
ENSG00000008438	1.03104	PGLYRP1	peptidoglycan recognition protein 1 [Source:HGNC Symbol;Acc:HGNC:8904]	-0.246009	1.21069	-0.203198	0.838981	NA	0.0394849	1.18092	0.0334358	0.973327	NA
ENSG00000008441	12833.1	NFIX	nuclear factor I X [Source:HGNC Symbol;Acc:HGNC:7788]	0.0874362	0.0303114	2.8846	0.00391914	0.0184783	0.182826	0.0302716	6.03951	1.54579e-09	1.14556e-08
ENSG00000008513	11424.8	ST3GAL1	ST3 beta-galactoside alpha-2,3-sialyltransferase 1 [Source:HGNC Symbol;Acc:HGNC:10862]	0.148321	0.0183376	8.08837	6.04666e-16	3.6181e-14	-0.240753	0.0187283	-12.8551	8.05589e-38	3.17441e-36
ENSG00000008516	4.5833	MMP25	matrix metallopeptidase 25 [Source:HGNC Symbol;Acc:HGNC:14246]	-0.377723	0.612806	-0.616383	0.537642	NA	-0.869587	0.653513	-1.33064	0.183309	0.329616
ENSG00000008517	32.5147	IL32	interleukin 32 [Source:HGNC Symbol;Acc:HGNC:16830]	-1.01324	0.247234	-4.09828	4.16229e-05	0.000381032	-0.131835	0.221571	-0.595002	0.551842	0.707201
ENSG00000008710	1580.3	PKD1	polycystin 1, transient receptor potential channel interacting [Source:HGNC Symbol;Acc:HGNC:9008]	-0.513196	0.060518	-8.48006	2.25071e-17	1.59292e-15	-0.297508	0.0600672	-4.95292	7.31076e-07	4.10145e-06
ENSG00000008735	695.305	MAPK8IP2	mitogen-activated protein kinase 8 interacting protein 2 [Source:HGNC Symbol;Acc:HGNC:6883]	0.118415	0.060754	1.94909	0.0512851	0.140628	0.462092	0.0593675	7.78359	7.04963e-15	8.18106e-14
ENSG00000008838	1947.21	MED24	mediator complex subunit 24 [Source:HGNC Symbol;Acc:HGNC:22963]	0.0738709	0.0340205	2.17137	0.0299035	0.0932158	0.229155	0.0336456	6.81085	9.70257e-12	8.75386e-11
ENSG00000008853	356.282	RHOBTB2	Rho related BTB domain containing 2 [Source:HGNC Symbol;Acc:HGNC:18756]	0.156373	0.0722359	2.16475	0.0304067	0.0943593	-0.0297451	0.0735883	-0.404209	0.686059	0.80738
ENSG00000008869	1056.91	HEATR5B	HEAT repeat containing 5B [Source:HGNC Symbol;Acc:HGNC:29273]	-0.0631405	0.0502808	-1.25576	0.209203	0.387553	0.0239782	0.0500325	0.479252	0.631759	0.771567
ENSG00000008952	2924.73	SEC62	SEC62 homolog, preprotein translocation factor [Source:HGNC Symbol;Acc:HGNC:11846]	-0.0550319	0.0377637	-1.45727	0.145042	0.3013	0.163096	0.0374263	4.35779	1.31381e-05	6.29318e-05
ENSG00000008988	9708.77	RPS20	ribosomal protein S20 [Source:HGNC Symbol;Acc:HGNC:10405]	-0.134104	0.0418418	-3.20502	0.00135051	0.00764322	0.0232366	0.0417748	0.556236	0.57805	0.729941
ENSG00000009307	20003.9	CSDE1	cold shock domain containing E1 [Source:HGNC Symbol;Acc:HGNC:29905]	-0.0412251	0.0231473	-1.78098	0.074915	0.186615	0.173183	0.0230687	7.50729	6.0366e-14	6.53506e-13
ENSG00000009335	5153.17	UBE3C	ubiquitin protein ligase E3C [Source:HGNC Symbol;Acc:HGNC:16803]	-0.0931843	0.0229329	-4.06334	4.83756e-05	0.00043439	-0.22212	0.0231703	-9.58642	9.11978e-22	1.66194e-20
ENSG00000009413	797.714	REV3L	REV3 like, DNA directed polymerase zeta catalytic subunit [Source:HGNC Symbol;Acc:HGNC:9968]	0.158975	0.0618893	2.5687	0.0102081	0.0400533	0.64572	0.0603185	10.7052	9.62552e-27	2.22917e-25
ENSG00000009694	127.414	TENM1	teneurin transmembrane protein 1 [Source:HGNC Symbol;Acc:HGNC:8117]	-0.144634	0.151482	-0.954799	0.339679	0.534745	0.0535221	0.150052	0.35669	0.721324	0.8322
ENSG00000009709	0.036491	PAX7	paired box 7 [Source:HGNC Symbol;Acc:HGNC:8621]	0	5.94781	0	1	NA	0	5.94781	0	1	NA
ENSG00000009724	26.7662	MASP2	mannan binding lectin serine peptidase 2 [Source:HGNC Symbol;Acc:HGNC:6902]	-0.274273	0.288071	-0.9521	0.341046	0.536448	0.0632147	0.279851	0.225887	0.821289	0.897385
ENSG00000009765	376.385	IYD	iodotyrosine deiodinase [Source:HGNC Symbol;Acc:HGNC:21071]	-0.105133	0.0792483	-1.32663	0.184632	0.355129	-0.175434	0.0798117	-2.1981	0.027942	0.0708649
ENSG00000009780	229.854	FAM76A	family with sequence similarity 76 member A [Source:HGNC Symbol;Acc:HGNC:28530]	0.158639	0.0938743	1.68991	0.0910444	0.214671	0.0612222	0.0948565	0.64542	0.518655	0.678466
ENSG00000009790	5.91408	TRAF3IP3	TRAF3 interacting protein 3 [Source:HGNC Symbol;Acc:HGNC:30766]	-0.179994	0.546992	-0.329062	0.742109	NA	-0.371676	0.560309	-0.663342	0.507112	0.669037
ENSG00000009830	442.463	POMT2	protein O-mannosyltransferase 2 [Source:HGNC Symbol;Acc:HGNC:19743]	-0.0353899	0.0707105	-0.500491	0.616729	0.771879	-0.406424	0.0730859	-5.56092	2.68364e-08	1.77018e-07
ENSG00000009844	9156.91	VTA1	vesicle trafficking 1 [Source:HGNC Symbol;Acc:HGNC:20954]	0.214466	0.0356931	6.0086	1.8713e-09	4.55338e-08	0.642299	0.0354732	18.1066	2.82719e-73	4.17574e-71
ENSG00000009950	19.3603	MLXIPL	MLX interacting protein like [Source:HGNC Symbol;Acc:HGNC:12744]	0.487714	0.307299	1.5871	0.11249	NA	-1.03196	0.37207	-2.77356	0.00554464	0.0170762
ENSG00000009954	3749.65	BAZ1B	bromodomain adjacent to zinc finger domain 1B [Source:HGNC Symbol;Acc:HGNC:961]	0.0662374	0.0320658	2.06567	0.0388593	0.1135	0.0981813	0.0320415	3.06419	0.00218263	0.00734884
ENSG00000010017	1533.46	RANBP9	RAN binding protein 9 [Source:HGNC Symbol;Acc:HGNC:13727]	-0.0678186	0.0356979	-1.89979	0.0574606	0.152718	0.0393938	0.035368	1.11383	0.265354	0.430225
ENSG00000010030	7.43592	ETV7	ETS variant transcription factor 7 [Source:HGNC Symbol;Acc:HGNC:18160]	-0.900542	0.477149	-1.88734	0.0591146	NA	-0.825157	0.473211	-1.74374	0.0812044	0.17356
ENSG00000010072	521.716	SPRTN	SprT-like N-terminal domain [Source:HGNC Symbol;Acc:HGNC:25356]	0.224216	0.0714605	3.13763	0.00170321	0.00929948	0.517264	0.07026	7.36214	1.80988e-13	1.8868e-12
ENSG00000010165	1514.27	EEF1AKNMT	eEF1A lysine and N-terminal methyltransferase [Source:HGNC Symbol;Acc:HGNC:24248]	0.229621	0.0359922	6.37975	1.77379e-10	5.28284e-09	-0.104566	0.0371326	-2.81602	0.00486229	0.0151828
ENSG00000010219	208.24	DYRK4	dual specificity tyrosine phosphorylation regulated kinase 4 [Source:HGNC Symbol;Acc:HGNC:3095]	-0.158145	0.0893917	-1.76913	0.0768724	0.19018	-0.157019	0.0895643	-1.75314	0.0795781	0.17081
ENSG00000010244	3519.25	ZNF207	zinc finger protein 207 [Source:HGNC Symbol;Acc:HGNC:12998]	0.161348	0.033128	4.87042	1.11359e-06	1.51283e-05	0.0777593	0.0332778	2.33667	0.0194562	0.0515602
ENSG00000010256	4891.12	UQCRC1	ubiquinol-cytochrome c reductase core protein 1 [Source:HGNC Symbol;Acc:HGNC:12585]	0.00262784	0.026782	0.0981196	0.921837	0.962689	0.222977	0.0264962	8.41544	3.91406e-17	5.33348e-16
ENSG00000010270	927.899	STARD3NL	STARD3 N-terminal like [Source:HGNC Symbol;Acc:HGNC:19169]	0.00532788	0.0507925	0.104895	0.916459	0.959625	0.0653092	0.0506383	1.28972	0.197148	0.347563
ENSG00000010278	8498.71	CD9	CD9 molecule [Source:HGNC Symbol;Acc:HGNC:1709]	-0.114388	0.0219806	-5.20405	1.9499e-07	3.08515e-06	-0.100517	0.0219824	-4.57261	4.81679e-06	2.44263e-05
ENSG00000010282	0.130676	HHATL	hedgehog acyltransferase like [Source:HGNC Symbol;Acc:HGNC:13242]	-0.496398	5.36003	-0.0926111	0.926213	NA	0.241344	5.36003	0.0450266	0.964086	NA
ENSG00000010292	3519.18	NCAPD2	non-SMC condensin I complex subunit D2 [Source:HGNC Symbol;Acc:HGNC:24305]	-0.10563	0.0406483	-2.59864	0.00935947	0.0373019	0.388219	0.0400913	9.68338	3.54785e-22	6.57317e-21
ENSG00000010295	1.64011	IFFO1	intermediate filament family orphan 1 [Source:HGNC Symbol;Acc:HGNC:24970]	0.66104	1.33933	0.493559	0.621618	NA	0.914145	1.32194	0.691517	0.489241	0.653754
ENSG00000010310	0.302715	GIPR	gastric inhibitory polypeptide receptor [Source:HGNC Symbol;Acc:HGNC:4271]	-1.20627	2.90869	-0.414713	0.678352	NA	0.818621	2.85006	0.287229	0.773937	NA
ENSG00000010318	236.081	PHF7	PHD finger protein 7 [Source:HGNC Symbol;Acc:HGNC:18458]	0.0467316	0.0928505	0.503299	0.614754	0.770799	0.531385	0.0890174	5.96945	2.3806e-09	1.73621e-08
ENSG00000010319	61.2172	SEMA3G	semaphorin 3G [Source:HGNC Symbol;Acc:HGNC:30400]	0.15429	0.166025	0.929321	0.352723	0.547746	-0.928429	0.190352	-4.87744	1.0747e-06	5.9019e-06
ENSG00000010322	1614.38	NISCH	nischarin [Source:HGNC Symbol;Acc:HGNC:18006]	-0.079303	0.0412069	-1.92451	0.0542908	0.146602	-0.357515	0.0421044	-8.49117	2.04574e-17	2.85014e-16
ENSG00000010327	4.00221	STAB1	stabilin 1 [Source:HGNC Symbol;Acc:HGNC:18628]	-0.536849	0.934854	-0.57426	0.565792	NA	-0.210557	0.910296	-0.231306	0.817077	0.894847
ENSG00000010361	73.2486	FUZ	fuzzy planar cell polarity protein [Source:HGNC Symbol;Acc:HGNC:26219]	-0.200526	0.165672	-1.21038	0.226132	0.408902	-0.349911	0.168638	-2.07493	0.0379935	0.0921732
ENSG00000010379	0.707703	SLC6A13	solute carrier family 6 member 13 [Source:HGNC Symbol;Acc:HGNC:11046]	-0.452102	1.73009	-0.261317	0.793848	NA	-0.485311	1.73686	-0.279418	0.779924	NA
ENSG00000010404	147.367	IDS	iduronate 2-sulfatase [Source:HGNC Symbol;Acc:HGNC:5389]	0.0426188	0.127745	0.333623	0.738664	0.85508	0.160407	0.12672	1.26584	0.205571	0.358387
ENSG00000010438	1.13893	PRSS3	serine protease 3 [Source:HGNC Symbol;Acc:HGNC:9486]	-0.0651115	1.22142	-0.0533079	0.957487	NA	-1.35232	1.45139	-0.931741	0.351471	NA
ENSG00000010539	307.923	ZNF200	zinc finger protein 200 [Source:HGNC Symbol;Acc:HGNC:12993]	0.123014	0.0767435	1.60293	0.10895	0.244581	0.121045	0.0768761	1.57454	0.115362	0.23019
ENSG00000010610	68.5287	CD4	CD4 molecule [Source:HGNC Symbol;Acc:HGNC:1678]	-0.0589253	0.233758	-0.252078	0.80098	0.894019	2.24572	0.197861	11.35	7.41393e-30	2.00756e-28
ENSG00000010626	150.049	LRRC23	leucine rich repeat containing 23 [Source:HGNC Symbol;Acc:HGNC:19138]	-0.117328	0.113572	-1.03307	0.30157	0.494441	-0.325435	0.116259	-2.79923	0.00512248	0.0159106
ENSG00000010671	1.54321	BTK	Bruton tyrosine kinase [Source:HGNC Symbol;Acc:HGNC:1133]	-0.258133	1.10463	-0.233684	0.815231	NA	-1.55775	1.35586	-1.1489	0.250598	0.412572
ENSG00000010704	128.181	HFE	homeostatic iron regulator [Source:HGNC Symbol;Acc:HGNC:4886]	-0.285892	0.124578	-2.29488	0.0217403	0.0732558	-0.377533	0.126202	-2.99149	0.00277615	0.00915315
ENSG00000010803	1772.43	SCMH1	Scm polycomb group protein homolog 1 [Source:HGNC Symbol;Acc:HGNC:19003]	-0.100681	0.0310405	-3.24355	0.00118049	0.00684082	-0.367369	0.0320366	-11.4672	1.92857e-30	5.39515e-29
ENSG00000010810	19.299	FYN	FYN proto-oncogene, Src family tyrosine kinase [Source:HGNC Symbol;Acc:HGNC:4037]	-0.927303	0.319875	-2.89896	0.00374406	NA	-1.04023	0.325111	-3.19962	0.00137611	0.00480091
ENSG00000010818	804.104	HIVEP2	HIVEP zinc finger 2 [Source:HGNC Symbol;Acc:HGNC:4921]	0.0243818	0.0568398	0.428957	0.667955	0.808369	-0.114723	0.0574911	-1.99548	0.0459902	0.108073
ENSG00000010932	5.13823	FMO1	flavin containing dimethylaniline monoxygenase 1 [Source:HGNC Symbol;Acc:HGNC:3769]	0.219	0.597428	0.366571	0.713939	NA	0.545759	0.581124	0.939144	0.347657	0.520106
ENSG00000011007	1591.67	ELOA	elongin A [Source:HGNC Symbol;Acc:HGNC:11620]	0.0783807	0.0400803	1.95559	0.050513	0.13922	0.0277303	0.0402645	0.688705	0.491009	0.655247
ENSG00000011009	736.424	LYPLA2	lysophospholipase 2 [Source:HGNC Symbol;Acc:HGNC:6738]	-0.0354388	0.0526438	-0.673181	0.500832	0.683562	0.2084	0.0516127	4.03776	5.39631e-05	0.00023735
ENSG00000011021	260.363	CLCN6	chloride voltage-gated channel 6 [Source:HGNC Symbol;Acc:HGNC:2024]	-0.0359892	0.0920932	-0.390791	0.695952	0.826329	0.716936	0.0867577	8.26366	1.41271e-16	1.85213e-15
ENSG00000011028	0.603617	MRC2	mannose receptor C type 2 [Source:HGNC Symbol;Acc:HGNC:16875]	-2.15816	2.29883	-0.938808	0.347829	NA	-1.42041	2.29883	-0.617884	0.536652	NA
ENSG00000011052	0	NME1-NME2	NME1-NME2 readthrough [Source:HGNC Symbol;Acc:HGNC:33531]	NA	NA	NA	NA	NA	NA	NA	NA	NA	NA
ENSG00000011083	0.0989072	SLC6A7	solute carrier family 6 member 7 [Source:HGNC Symbol;Acc:HGNC:11054]	0	5.94781	0	1	NA	0	5.94781	0	1	NA
ENSG00000011105	750.009	TSPAN9	tetraspanin 9 [Source:HGNC Symbol;Acc:HGNC:21640]	-0.192732	0.0573644	-3.35979	0.00078003	0.00486189	-0.740969	0.0602363	-12.301	8.94353e-35	3.08654e-33
ENSG00000011114	1344.47	BTBD7	BTB domain containing 7 [Source:HGNC Symbol;Acc:HGNC:18269]	0.0808113	0.0429174	1.88295	0.0597075	0.156884	0.169915	0.0426802	3.98112	6.85911e-05	0.000297233
ENSG00000011132	186.491	APBA3	amyloid beta precursor protein binding family A member 3 [Source:HGNC Symbol;Acc:HGNC:580]	-0.114294	0.0959197	-1.19156	0.233432	0.417699	-0.162033	0.0966601	-1.67632	0.0936765	0.194674
ENSG00000011143	419.022	MKS1	MKS transition zone complex subunit 1 [Source:HGNC Symbol;Acc:HGNC:7121]	-0.191748	0.0658106	-2.91363	0.00357253	0.0170828	-0.209611	0.0660613	-3.17299	0.0015088	0.00522587
ENSG00000011198	1011.29	ABHD5	abhydrolase domain containing 5 [Source:HGNC Symbol;Acc:HGNC:21396]	0.077755	0.0493231	1.57644	0.114924	0.254007	0.0773244	0.04938	1.56591	0.11737	0.233338
ENSG00000011201	3.00645	ANOS1	anosmin 1 [Source:HGNC Symbol;Acc:HGNC:6211]	0.532988	0.827576	0.644035	0.519553	NA	-0.385207	0.891602	-0.432039	0.665713	0.793662
ENSG00000011243	711.969	AKAP8L	A-kinase anchoring protein 8 like [Source:HGNC Symbol;Acc:HGNC:29857]	0.57758	0.0586777	9.84327	7.32925e-23	8.04019e-21	0.801259	0.0578772	13.8441	1.38081e-43	7.14804e-42
ENSG00000011258	540.389	MBTD1	mbt domain containing 1 [Source:HGNC Symbol;Acc:HGNC:19866]	-0.147742	0.055401	-2.66678	0.00765829	0.031893	0.0126035	0.0544559	0.231444	0.81697	0.894818
ENSG00000011260	1615.48	UTP18	UTP18 small subunit processome component [Source:HGNC Symbol;Acc:HGNC:24274]	0.104324	0.0364736	2.86026	0.004233	0.0196347	0.332636	0.0358406	9.28097	1.67941e-20	2.85252e-19
ENSG00000011275	751.545	RNF216	ring finger protein 216 [Source:HGNC Symbol;Acc:HGNC:21698]	0.035978	0.0587611	0.612275	0.540356	0.715402	-0.0818694	0.0593474	-1.37949	0.167742	0.308345
ENSG00000011295	1755.22	TTC19	tetratricopeptide repeat domain 19 [Source:HGNC Symbol;Acc:HGNC:26006]	-0.0952986	0.0357077	-2.66885	0.00761117	0.031747	-0.273165	0.0363242	-7.52019	5.46974e-14	5.94272e-13
ENSG00000011304	9370.58	PTBP1	polypyrimidine tract binding protein 1 [Source:HGNC Symbol;Acc:HGNC:9583]	0.199471	0.028064	7.10774	1.17957e-12	4.76314e-11	0.506209	0.0278856	18.153	1.21492e-73	1.80707e-71
ENSG00000011332	86.6369	DPF1	double PHD fingers 1 [Source:HGNC Symbol;Acc:HGNC:20225]	0.0981276	0.158752	0.61812	0.536496	0.712155	-0.282833	0.164491	-1.71945	0.0855327	0.180943
ENSG00000011347	1752.12	SYT7	synaptotagmin 7 [Source:HGNC Symbol;Acc:HGNC:11514]	0.0275414	0.0392797	0.701161	0.483202	0.668862	-0.529074	0.0411091	-12.87	6.64194e-38	2.63198e-36
ENSG00000011376	1973.95	LARS2	leucyl-tRNA synthetase 2, mitochondrial [Source:HGNC Symbol;Acc:HGNC:17095]	0.0112016	0.0328075	0.341434	0.732777	0.851618	-0.0273357	0.0329653	-0.829227	0.406976	0.578137
ENSG00000011405	2605.96	PIK3C2A	phosphatidylinositol-4-phosphate 3-kinase catalytic subunit type 2 alpha [Source:HGNC Symbol;Acc:HGNC:8971]	-0.0668334	0.0470823	-1.4195	0.155753	0.31644	-0.00910271	0.0470143	-0.193616	0.846477	0.911979
ENSG00000011422	9.11966	PLAUR	plasminogen activator, urokinase receptor [Source:HGNC Symbol;Acc:HGNC:9053]	-0.136934	0.439933	-0.311261	0.755602	NA	-0.821108	0.479554	-1.71223	0.086854	0.183115
ENSG00000011426	2499.53	ANLN	anillin actin binding protein [Source:HGNC Symbol;Acc:HGNC:14082]	0.369822	0.0513182	7.20646	5.74238e-13	2.43847e-11	0.979036	0.0506798	19.3181	3.78517e-83	7.33455e-81
ENSG00000011451	2159.24	WIZ	WIZ zinc finger [Source:HGNC Symbol;Acc:HGNC:30917]	0.0496263	0.0409194	1.21278	0.225213	0.407843	0.202501	0.0406437	4.98236	6.28149e-07	3.54926e-06
ENSG00000011454	1883.31	RABGAP1	RAB GTPase activating protein 1 [Source:HGNC Symbol;Acc:HGNC:17155]	-0.154014	0.0354241	-4.34772	1.37557e-05	0.000143033	0.0694943	0.03483	1.99524	0.0460165	0.108101
ENSG00000011465	0.0598489	DCN	decorin [Source:HGNC Symbol;Acc:HGNC:2705]	-0.496372	5.94781	-0.0834547	0.93349	NA	-0.479968	5.94781	-0.0806966	0.935683	NA
ENSG00000011478	221.649	QPCTL	glutaminyl-peptide cyclotransferase like [Source:HGNC Symbol;Acc:HGNC:25952]	0.0640264	0.0947902	0.675454	0.499387	0.682688	-0.206246	0.0974034	-2.11744	0.0342227	0.0842695
ENSG00000011485	1634.91	PPP5C	protein phosphatase 5 catalytic subunit [Source:HGNC Symbol;Acc:HGNC:9322]	0.0585899	0.0474997	1.23348	0.217397	0.397806	0.322002	0.0469436	6.85933	6.91863e-12	6.3177e-11
ENSG00000011523	214.229	CEP68	centrosomal protein 68 [Source:HGNC Symbol;Acc:HGNC:29076]	-0.00206585	0.093745	-0.022037	0.982418	0.991758	-0.0566627	0.0944313	-0.600041	0.548479	0.704134
ENSG00000011566	412.414	MAP4K3	mitogen-activated protein kinase kinase kinase kinase 3 [Source:HGNC Symbol;Acc:HGNC:6865]	0.0969264	0.0689143	1.40648	0.159582	0.321661	0.120147	0.0688706	1.74453	0.0810668	0.173353
ENSG00000011590	43.3287	ZBTB32	zinc finger and BTB domain containing 32 [Source:HGNC Symbol;Acc:HGNC:16763]	0.312543	0.210736	1.4831	0.138047	0.290295	0.418466	0.209041	2.00183	0.0453029	0.106871
ENSG00000011600	0	TYROBP	TYRO protein tyrosine kinase binding protein [Source:HGNC Symbol;Acc:HGNC:12449]	NA	NA	NA	NA	NA	NA	NA	NA	NA	NA
ENSG00000011638	435.784	TMEM159	transmembrane protein 159 [Source:HGNC Symbol;Acc:HGNC:30136]	0.140227	0.0687955	2.03831	0.041519	0.119727	-0.1262	0.0706283	-1.78682	0.0739672	0.16076
ENSG00000011677	77.2369	GABRA3	gamma-aminobutyric acid type A receptor alpha3 subunit [Source:HGNC Symbol;Acc:HGNC:4077]	-0.254939	0.159138	-1.60199	0.109157	0.245002	-0.320877	0.160656	-1.9973	0.0457926	0.107696
ENSG00000012048	1200.45	BRCA1	BRCA1 DNA repair associated [Source:HGNC Symbol;Acc:HGNC:1100]	0.0531176	0.056394	0.941901	0.346243	0.541452	-0.0861535	0.0567818	-1.51727	0.129198	0.25178
ENSG00000012061	398.995	ERCC1	ERCC excision repair 1, endonuclease non-catalytic subunit [Source:HGNC Symbol;Acc:HGNC:3433]	-0.0571808	0.0707403	-0.808321	0.418906	0.612108	-0.200048	0.0718957	-2.78248	0.00539456	0.0166625
ENSG00000012124	0.627438	CD22	CD22 molecule [Source:HGNC Symbol;Acc:HGNC:1643]	0.278344	1.66423	0.167251	0.867173	NA	0.253989	1.67004	0.152086	0.879119	NA
ENSG00000012171	211.14	SEMA3B	semaphorin 3B [Source:HGNC Symbol;Acc:HGNC:10724]	-0.364683	0.0972355	-3.75051	0.000176473	0.00135063	-0.618024	0.100262	-6.16407	7.08988e-10	5.42359e-09
ENSG00000012174	1693.05	MBTPS2	membrane bound transcription factor peptidase, site 2 [Source:HGNC Symbol;Acc:HGNC:15455]	-0.0105113	0.0432365	-0.243111	0.807919	0.898264	0.284769	0.0425793	6.68797	2.26288e-11	1.96928e-10
ENSG00000012211	245.901	PRICKLE3	prickle planar cell polarity protein 3 [Source:HGNC Symbol;Acc:HGNC:6645]	0.151474	0.083482	1.81445	0.0696084	0.176386	-0.479181	0.0894499	-5.35698	8.46264e-08	5.32914e-07
ENSG00000012223	19.9581	LTF	lactotransferrin [Source:HGNC Symbol;Acc:HGNC:6720]	-0.78295	0.303547	-2.57934	0.00989892	NA	-2.89989	0.432	-6.7127	1.91054e-11	1.67091e-10
ENSG00000012232	1059.55	EXTL3	exostosin like glycosyltransferase 3 [Source:HGNC Symbol;Acc:HGNC:3518]	0.216238	0.0460183	4.69895	2.61501e-06	3.26294e-05	0.217764	0.0460699	4.72681	2.28071e-06	1.20217e-05
ENSG00000012504	0.127366	NR1H4	nuclear receptor subfamily 1 group H member 4 [Source:HGNC Symbol;Acc:HGNC:7967]	-0.496398	5.40533	-0.0918349	0.926829	NA	-0.479993	5.40533	-0.0888	0.929241	NA
ENSG00000012660	14966.7	ELOVL5	ELOVL fatty acid elongase 5 [Source:HGNC Symbol;Acc:HGNC:21308]	-0.0981659	0.0297971	-3.29447	0.000986059	0.00591097	-0.149058	0.0298204	-4.99852	5.77708e-07	3.28269e-06
ENSG00000012779	1.04212	ALOX5	arachidonate 5-lipoxygenase [Source:HGNC Symbol;Acc:HGNC:435]	0.498002	1.34678	0.369772	0.711553	NA	-0.504704	1.47186	-0.342903	0.731671	NA
ENSG00000012817	959.22	KDM5D	lysine demethylase 5D [Source:HGNC Symbol;Acc:HGNC:11115]	0.0952531	0.047616	2.00045	0.0454522	0.12848	0.404274	0.0465194	8.69043	3.61072e-18	5.28131e-17
ENSG00000012822	336.079	CALCOCO1	calcium binding and coiled-coil domain 1 [Source:HGNC Symbol;Acc:HGNC:29306]	-0.341506	0.0920812	-3.70875	0.000208288	0.00156056	-0.16961	0.0909223	-1.86544	0.0621203	0.139032
ENSG00000012963	1460.24	UBR7	ubiquitin protein ligase E3 component n-recognin 7 (putative) [Source:HGNC Symbol;Acc:HGNC:20344]	0.156981	0.0435298	3.60629	0.00031061	0.00221499	0.587316	0.0425003	13.8191	1.95535e-43	1.0024e-41
ENSG00000012983	592.592	MAP4K5	mitogen-activated protein kinase kinase kinase kinase 5 [Source:HGNC Symbol;Acc:HGNC:6867]	-0.145141	0.0649881	-2.23335	0.0255261	0.0827693	0.176091	0.0635984	2.7688	0.00562636	0.0173102
ENSG00000013016	291.589	EHD3	EH domain containing 3 [Source:HGNC Symbol;Acc:HGNC:3244]	0.098057	0.0805772	1.21693	0.22363	0.405938	-0.277911	0.0837989	-3.3164	0.000911842	0.00328989
ENSG00000013275	2973.47	PSMC4	proteasome 26S subunit, ATPase 4 [Source:HGNC Symbol;Acc:HGNC:9551]	-0.059749	0.0334084	-1.78845	0.073704	0.184456	-0.100073	0.0335172	-2.98573	0.00282905	0.00931168
ENSG00000013288	1045.79	MAN2B2	mannosidase alpha class 2B member 2 [Source:HGNC Symbol;Acc:HGNC:29623]	-0.0596775	0.04782	-1.24796	0.212046	0.391058	-0.541622	0.0499597	-10.8412	2.19627e-27	5.23559e-26
ENSG00000013293	0.0377402	SLC7A14	solute carrier family 7 member 14 [Source:HGNC Symbol;Acc:HGNC:29326]	0	5.94781	0	1	NA	0	5.94781	0	1	NA
ENSG00000013297	0.838319	CLDN11	claudin 11 [Source:HGNC Symbol;Acc:HGNC:8514]	-1.08702	1.53354	-0.708828	0.478432	NA	-1.79392	1.54192	-1.16343	0.244654	NA
ENSG00000013306	4272.22	SLC25A39	solute carrier family 25 member 39 [Source:HGNC Symbol;Acc:HGNC:24279]	-0.0747337	0.0327001	-2.28542	0.022288	0.0746752	-0.0856751	0.032737	-2.61707	0.0088688	0.0259695
ENSG00000013364	326.72	MVP	major vault protein [Source:HGNC Symbol;Acc:HGNC:7531]	0.0147973	0.0780244	0.18965	0.849583	0.920468	0.131882	0.0771968	1.70839	0.0875642	0.184244
ENSG00000013374	1120.25	NUB1	negative regulator of ubiquitin like proteins 1 [Source:HGNC Symbol;Acc:HGNC:17623]	0.00954314	0.0478767	0.199327	0.842007	0.916729	-0.0389296	0.0481016	-0.809321	0.418331	0.589909
ENSG00000013375	1969.45	PGM3	phosphoglucomutase 3 [Source:HGNC Symbol;Acc:HGNC:8907]	-0.0937122	0.0418649	-2.23844	0.0251921	0.0819241	0.267592	0.0411108	6.50906	7.56236e-11	6.28095e-10
ENSG00000013392	1502.15	RWDD2A	RWD domain containing 2A [Source:HGNC Symbol;Acc:HGNC:21385]	0.351193	0.0459752	7.63874	2.19352e-14	1.11489e-12	0.521185	0.0455805	11.4344	2.81504e-30	7.84385e-29
ENSG00000013441	668.62	CLK1	CDC like kinase 1 [Source:HGNC Symbol;Acc:HGNC:2068]	0.201091	0.0553304	3.63437	0.000278659	0.00201997	0.34578	0.0547808	6.31206	2.75344e-10	2.18876e-09
ENSG00000013503	792.469	POLR3B	RNA polymerase III subunit B [Source:HGNC Symbol;Acc:HGNC:30348]	-0.162712	0.0482685	-3.37099	0.000748993	0.00470632	-0.634983	0.0509584	-12.4608	1.22133e-35	4.35002e-34
ENSG00000013523	898.734	ANGEL1	angel homolog 1 [Source:HGNC Symbol;Acc:HGNC:19961]	0.0243206	0.0531513	0.457573	0.647259	0.793947	-0.00606877	0.0533385	-0.113778	0.909413	0.950611
ENSG00000013561	1562.9	RNF14	ring finger protein 14 [Source:HGNC Symbol;Acc:HGNC:10058]	0.025904	0.0402542	0.643509	0.519894	0.698998	-0.163342	0.0408638	-3.99723	6.40874e-05	0.000279263
ENSG00000013563	211.387	DNASE1L1	deoxyribonuclease 1 like 1 [Source:HGNC Symbol;Acc:HGNC:2957]	0.0351535	0.0973283	0.361185	0.717961	0.841832	-0.115588	0.098952	-1.16812	0.242757	0.403341
ENSG00000013573	660.48	DDX11	DEAD/H-box helicase 11 [Source:HGNC Symbol;Acc:HGNC:2736]	0.0157373	0.0528183	0.297951	0.765741	0.871999	-0.171524	0.0538991	-3.18231	0.00146105	0.00507295
ENSG00000013583	572.979	HEBP1	heme binding protein 1 [Source:HGNC Symbol;Acc:HGNC:17176]	0.113702	0.0721048	1.5769	0.114818	0.253919	0.196869	0.071812	2.74145	0.00611696	0.0186619
ENSG00000013588	2.71116	GPRC5A	G protein-coupled receptor class C group 5 member A [Source:HGNC Symbol;Acc:HGNC:9836]	-0.281296	0.924033	-0.304422	0.760807	NA	-0.262252	0.923787	-0.283888	0.776496	0.870693
ENSG00000013619	3.1794	MAMLD1	mastermind like domain containing 1 [Source:HGNC Symbol;Acc:HGNC:2568]	0.947813	0.923526	1.0263	0.304751	NA	1.55617	0.884542	1.7593	0.0785273	0.16907
ENSG00000013725	0.143886	CD6	CD6 molecule [Source:HGNC Symbol;Acc:HGNC:1691]	-0.496408	5.92998	-0.0837115	0.933286	NA	-0.480003	5.92998	-0.0809452	0.935486	NA
ENSG00000013810	2916.68	TACC3	transforming acidic coiled-coil containing protein 3 [Source:HGNC Symbol;Acc:HGNC:11524]	0.150021	0.0386365	3.88288	0.000103226	0.000845068	0.451635	0.0382336	11.8125	3.36389e-32	1.02672e-30
ENSG00000014123	1988.91	UFL1	UFM1 specific ligase 1 [Source:HGNC Symbol;Acc:HGNC:23039]	-0.0565183	0.0442609	-1.27694	0.201625	0.377016	-0.0305775	0.0442389	-0.691192	0.489445	0.653904
ENSG00000014138	128.551	POLA2	DNA polymerase alpha 2, accessory subunit [Source:HGNC Symbol;Acc:HGNC:30073]	0.167364	0.115824	1.44499	0.148461	0.306274	0.304592	0.114444	2.6615	0.00777936	0.0230802
ENSG00000014164	533.26	ZC3H3	zinc finger CCCH-type containing 3 [Source:HGNC Symbol;Acc:HGNC:28972]	0.285913	0.0586233	4.87711	1.0765e-06	1.46819e-05	0.199004	0.0591958	3.36179	0.000774389	0.0028268
ENSG00000014216	3092.62	CAPN1	calpain 1 [Source:HGNC Symbol;Acc:HGNC:1476]	-0.057147	0.0464948	-1.2291	0.219033	0.399798	-0.0368982	0.0464877	-0.793721	0.427358	0.59829
ENSG00000014257	3393.13	ACPP	acid phosphatase, prostate [Source:HGNC Symbol;Acc:HGNC:125]	-0.0789031	0.0520221	-1.51672	0.129337	0.277278	-0.442023	0.0526381	-8.3974	4.5649e-17	6.1884e-16
ENSG00000014641	1915.34	MDH1	malate dehydrogenase 1 [Source:HGNC Symbol;Acc:HGNC:6970]	-0.0281442	0.0358141	-0.78584	0.431961	0.623548	0.158342	0.0353561	4.4785	7.51705e-06	3.70433e-05
ENSG00000014824	3689.78	SLC30A9	solute carrier family 30 member 9 [Source:HGNC Symbol;Acc:HGNC:1329]	-0.0319798	0.0365841	-0.874143	0.38204	0.577602	0.28753	0.0361782	7.94761	1.90147e-15	2.31342e-14
ENSG00000014914	33.7882	MTMR11	myotubularin related protein 11 [Source:HGNC Symbol;Acc:HGNC:24307]	0.189948	0.234093	0.811424	0.417122	0.610534	-0.269036	0.248041	-1.08464	0.278081	0.445018
ENSG00000014919	543.463	COX15	cytochrome c oxidase assembly homolog COX15 [Source:HGNC Symbol;Acc:HGNC:2263]	0.0132748	0.0581602	0.228245	0.819456	0.90464	0.0485041	0.0580548	0.835489	0.403442	0.574909
ENSG00000015133	802.447	CCDC88C	coiled-coil domain containing 88C [Source:HGNC Symbol;Acc:HGNC:19967]	0.0136167	0.0592833	0.229688	0.818334	0.904192	-0.0949011	0.0597492	-1.58832	0.112213	0.225247
ENSG00000015153	263.722	YAF2	YY1 associated factor 2 [Source:HGNC Symbol;Acc:HGNC:17363]	0.248094	0.0837746	2.96145	0.00306195	0.0150738	0.21321	0.0841727	2.533	0.011309	0.0321549
ENSG00000015171	2398.34	ZMYND11	zinc finger MYND-type containing 11 [Source:HGNC Symbol;Acc:HGNC:16966]	-0.052694	0.0382219	-1.37863	0.168008	0.332861	-0.0173631	0.0381806	-0.454763	0.64928	0.783617
ENSG00000015285	12.9981	WAS	WASP actin nucleation promoting factor [Source:HGNC Symbol;Acc:HGNC:12731]	-0.502735	0.397567	-1.26453	0.20604	NA	0.673231	0.353825	1.90272	0.0570767	0.129522
ENSG00000015413	0.390063	DPEP1	dipeptidase 1 [Source:HGNC Symbol;Acc:HGNC:3002]	0.296441	4.60192	0.0644168	0.948638	NA	-1.18774	4.60673	-0.257828	0.79654	NA
ENSG00000015475	197.497	BID	BH3 interacting domain death agonist [Source:HGNC Symbol;Acc:HGNC:1050]	-0.176912	0.0963114	-1.83688	0.0662283	0.169881	-0.663185	0.102476	-6.47163	9.69522e-11	7.97091e-10
ENSG00000015479	26.9013	MATR3	matrin 3 [Source:HGNC Symbol;Acc:HGNC:6912]	0.257245	0.273936	0.939069	0.347695	0.542756	0.46628	0.269491	1.73023	0.0835899	0.177723
ENSG00000015520	1.9934	NPC1L1	NPC1 like intracellular cholesterol transporter 1 [Source:HGNC Symbol;Acc:HGNC:7898]	-0.268326	0.831709	-0.32262	0.746983	NA	-1.56471	1.00131	-1.56266	0.118132	0.234543
ENSG00000015532	451.773	XYLT2	xylosyltransferase 2 [Source:HGNC Symbol;Acc:HGNC:15517]	0.104056	0.0657431	1.58277	0.113473	0.25241	-0.0909148	0.0671134	-1.35464	0.175531	0.319107
ENSG00000015568	23.6049	RGPD5	RANBP2 like and GRIP domain containing 5 [Source:HGNC Symbol;Acc:HGNC:32418]	0.17592	0.444028	0.396191	0.691964	NA	0.677225	0.437584	1.54765	0.121708	0.240332
ENSG00000015592	1.72516	STMN4	stathmin 4 [Source:HGNC Symbol;Acc:HGNC:16078]	0.228123	1.077	0.211813	0.832253	NA	-0.335102	1.15431	-0.290304	0.771584	0.867441
ENSG00000015676	1804.88	NUDCD3	NudC domain containing 3 [Source:HGNC Symbol;Acc:HGNC:22208]	-0.0801047	0.0373165	-2.14663	0.0318228	0.0977861	-0.160662	0.0375915	-4.27389	1.92092e-05	8.98997e-05
ENSG00000016082	1.14004	ISL1	ISL LIM homeobox 1 [Source:HGNC Symbol;Acc:HGNC:6132]	0.838621	1.35173	0.620406	0.53499	NA	-0.0290832	1.4207	-0.0204711	0.983668	NA
ENSG00000016391	1088.04	CHDH	choline dehydrogenase [Source:HGNC Symbol;Acc:HGNC:24288]	0.230296	0.0541903	4.24976	2.14003e-05	0.000212293	-0.617783	0.0572968	-10.7822	4.17927e-27	9.84062e-26
ENSG00000016402	5.20266	IL20RA	interleukin 20 receptor subunit alpha [Source:HGNC Symbol;Acc:HGNC:6003]	0.223617	0.593133	0.37701	0.706166	NA	-0.885971	0.674197	-1.31411	0.188808	0.336752
ENSG00000016490	0	CLCA1	chloride channel accessory 1 [Source:HGNC Symbol;Acc:HGNC:2015]	NA	NA	NA	NA	NA	NA	NA	NA	NA	NA
ENSG00000016602	0	CLCA4	chloride channel accessory 4 [Source:HGNC Symbol;Acc:HGNC:2018]	NA	NA	NA	NA	NA	NA	NA	NA	NA	NA
ENSG00000016864	903.539	GLT8D1	glycosyltransferase 8 domain containing 1 [Source:HGNC Symbol;Acc:HGNC:24870]	0.125361	0.0467883	2.67933	0.00737698	0.0309763	-0.0423319	0.0475862	-0.889584	0.373689	0.547002
ENSG00000017260	2317.93	ATP2C1	ATPase secretory pathway Ca2+ transporting 1 [Source:HGNC Symbol;Acc:HGNC:13211]	-0.0844688	0.0390238	-2.16455	0.0304225	0.0943642	0.233935	0.0384078	6.09082	1.12334e-09	8.44645e-09
ENSG00000017427	20.7401	IGF1	insulin like growth factor 1 [Source:HGNC Symbol;Acc:HGNC:5464]	-0.000160719	0.304012	-0.000528662	0.999578	NA	-0.163654	0.308028	-0.531296	0.595214	0.743507
ENSG00000017483	1.8372	SLC38A5	solute carrier family 38 member 5 [Source:HGNC Symbol;Acc:HGNC:18070]	-1.06139	0.978454	-1.08476	0.278029	NA	-2.47694	1.1802	-2.09875	0.0358391	0.0876615
ENSG00000017797	1899.56	RALBP1	ralA binding protein 1 [Source:HGNC Symbol;Acc:HGNC:9841]	0.0817855	0.0374481	2.18397	0.0289645	0.0910994	0.112511	0.0374112	3.00743	0.0026347	0.00872493
ENSG00000018189	423.806	RUFY3	RUN and FYVE domain containing 3 [Source:HGNC Symbol;Acc:HGNC:30285]	0.0478635	0.0775105	0.61751	0.536899	0.712413	0.284441	0.0762731	3.72925	0.000192053	0.000773229
ENSG00000018236	0.0367833	CNTN1	contactin 1 [Source:HGNC Symbol;Acc:HGNC:2171]	0	5.94781	0	1	NA	0	5.94781	0	1	NA
ENSG00000018280	46.7399	SLC11A1	solute carrier family 11 member 1 [Source:HGNC Symbol;Acc:HGNC:10907]	-0.0623937	0.243563	-0.256171	0.797819	0.891628	-0.0400104	0.243445	-0.164351	0.869455	0.927041
ENSG00000018408	69.2766	WWTR1	WW domain containing transcription regulator 1 [Source:HGNC Symbol;Acc:HGNC:24042]	0.10639	0.166826	0.637731	0.523649	0.701273	1.16808	0.15691	7.44429	9.74651e-14	1.03915e-12
ENSG00000018510	662.461	AGPS	alkylglycerone phosphate synthase [Source:HGNC Symbol;Acc:HGNC:327]	-0.0971284	0.0549928	-1.7662	0.0773618	0.191139	-0.0300087	0.0547273	-0.548331	0.583465	0.734408
ENSG00000018607	0	ZNF806	zinc finger protein 806 [Source:HGNC Symbol;Acc:HGNC:33228]	NA	NA	NA	NA	NA	NA	NA	NA	NA	NA
ENSG00000018610	667.374	CXorf56	chromosome X open reading frame 56 [Source:HGNC Symbol;Acc:HGNC:26239]	0.153321	0.0539905	2.83978	0.0045144	0.0207644	0.491125	0.0524944	9.35577	8.29967e-21	1.42983e-19
ENSG00000018625	1.90042	ATP1A2	ATPase Na+/K+ transporting subunit alpha 2 [Source:HGNC Symbol;Acc:HGNC:800]	1.41408	1.09138	1.29568	0.195087	NA	-0.165171	1.28621	-0.128417	0.897819	0.944223
ENSG00000018699	735.203	TTC27	tetratricopeptide repeat domain 27 [Source:HGNC Symbol;Acc:HGNC:25986]	0.229398	0.0492536	4.65749	3.20084e-06	3.90509e-05	0.215612	0.0493926	4.36527	1.26968e-05	6.092e-05
ENSG00000018869	80.0171	ZNF582	zinc finger protein 582 [Source:HGNC Symbol;Acc:HGNC:26421]	-0.0258603	0.151362	-0.170851	0.864341	0.929459	-0.0453579	0.151894	-0.298614	0.765234	0.862875
ENSG00000019102	3.43591	VSIG2	V-set and immunoglobulin domain containing 2 [Source:HGNC Symbol;Acc:HGNC:17149]	0.514745	0.817178	0.629906	0.528756	NA	1.32599	0.766417	1.73011	0.0836102	0.177748
ENSG00000019144	243.156	PHLDB1	pleckstrin homology like domain family B member 1 [Source:HGNC Symbol;Acc:HGNC:23697]	0.21615	0.0922676	2.34265	0.0191475	0.0660875	0.172874	0.0927853	1.86317	0.0624388	0.139641
ENSG00000019169	0.0337677	MARCO	macrophage receptor with collagenous structure [Source:HGNC Symbol;Acc:HGNC:6895]	0.946195	5.94781	0.159083	0.873603	NA	0	5.94781	0	1	NA
ENSG00000019186	0.0287323	CYP24A1	cytochrome P450 family 24 subfamily A member 1 [Source:HGNC Symbol;Acc:HGNC:2602]	0	5.94781	0	1	NA	0	5.94781	0	1	NA
ENSG00000019485	52.1073	PRDM11	PR/SET domain 11 [Source:HGNC Symbol;Acc:HGNC:13996]	-0.103594	0.20052	-0.51663	0.605415	0.763818	-0.505111	0.208517	-2.42239	0.0154187	0.0421118
ENSG00000019505	1.20478	SYT13	synaptotagmin 13 [Source:HGNC Symbol;Acc:HGNC:14962]	-0.237698	1.26907	-0.187301	0.851425	NA	-2.2883	1.49723	-1.52835	0.126425	NA
ENSG00000019549	18.2422	SNAI2	snail family transcriptional repressor 2 [Source:HGNC Symbol;Acc:HGNC:11094]	0.167339	0.311001	0.538066	0.590532	NA	0.801626	0.299608	2.67558	0.00745996	0.0222325
ENSG00000019582	1.70637	CD74	CD74 molecule [Source:HGNC Symbol;Acc:HGNC:1697]	0.906911	1.1045	0.821104	0.411587	NA	1.38341	1.07181	1.29072	0.1968	0.347079
ENSG00000019991	0.0284688	HGF	hepatocyte growth factor [Source:HGNC Symbol;Acc:HGNC:4893]	-0.496359	5.94781	-0.0834525	0.933492	NA	-0.479955	5.94781	-0.0806945	0.935685	NA
ENSG00000019995	279.573	ZRANB1	zinc finger RANBP2-type containing 1 [Source:HGNC Symbol;Acc:HGNC:18224]	0.157579	0.0810719	1.9437	0.0519322	0.141798	0.512427	0.0785462	6.5239	6.85022e-11	5.70519e-10
ENSG00000020129	2078.89	NCDN	neurochondrin [Source:HGNC Symbol;Acc:HGNC:17597]	0.0667072	0.0423959	1.57344	0.115618	0.255282	-0.296228	0.0432769	-6.84496	7.64981e-12	6.95829e-11
ENSG00000020181	4.29515	ADGRA2	adhesion G protein-coupled receptor A2 [Source:HGNC Symbol;Acc:HGNC:17849]	0.220381	0.70869	0.310969	0.755824	NA	-0.0167686	0.724302	-0.0231513	0.98153	0.989431
ENSG00000020219	0.265566	CCT8L1P	chaperonin containing TCP1 subunit 8 like 1, pseudogene [Source:HGNC Symbol;Acc:HGNC:32153]	-0.773645	5.90266	-0.131067	0.895722	NA	-2.1874	5.90438	-0.370471	0.711032	NA
ENSG00000020256	449.195	ZFP64	ZFP64 zinc finger protein [Source:HGNC Symbol;Acc:HGNC:15940]	-0.0529888	0.0668488	-0.792666	0.427972	0.619715	-0.241766	0.0681964	-3.54514	0.000392407	0.00150418
ENSG00000020426	404.661	MNAT1	MNAT1 component of CDK activating kinase [Source:HGNC Symbol;Acc:HGNC:7181]	0.0906199	0.0665118	1.36246	0.173051	0.339542	0.437527	0.0643465	6.79955	1.04945e-11	9.44815e-11
ENSG00000020577	23.033	SAMD4A	sterile alpha motif domain containing 4A [Source:HGNC Symbol;Acc:HGNC:23023]	0.434775	0.335515	1.29584	0.195029	NA	0.0152621	0.345858	0.0441282	0.964802	0.980331
ENSG00000020633	0.199726	RUNX3	RUNX family transcription factor 3 [Source:HGNC Symbol;Acc:HGNC:10473]	-1.75065	4.70793	-0.371851	0.710004	NA	-1.73424	4.70793	-0.368366	0.7126	NA
ENSG00000020922	885.731	MRE11	MRE11 homolog, double strand break repair nuclease [Source:HGNC Symbol;Acc:HGNC:7230]	0.0362505	0.0526798	0.688128	0.491372	0.6756	0.197824	0.052138	3.79425	0.000148093	0.000608418
ENSG00000021300	2554.65	PLEKHB1	pleckstrin homology domain containing B1 [Source:HGNC Symbol;Acc:HGNC:19079]	-0.0833564	0.0380255	-2.19212	0.0283708	0.0897125	-0.117232	0.0381311	-3.07444	0.00210896	0.00711771
ENSG00000021355	0.230676	SERPINB1	serpin family B member 1 [Source:HGNC Symbol;Acc:HGNC:3311]	0	3.6489	0	1	NA	0	3.6489	0	1	NA
ENSG00000021461	5.45617	CYP3A43	cytochrome P450 family 3 subfamily A member 43 [Source:HGNC Symbol;Acc:HGNC:17450]	0.168906	0.579358	0.29154	0.770639	NA	0.124854	0.582706	0.214265	0.83034	0.902
ENSG00000021488	1.62036	SLC7A9	solute carrier family 7 member 9 [Source:HGNC Symbol;Acc:HGNC:11067]	0.38934	1.03774	0.375182	0.707525	NA	0.0918942	1.062	0.0865291	0.931046	0.962254
ENSG00000021574	820.123	SPAST	spastin [Source:HGNC Symbol;Acc:HGNC:11233]	0.210867	0.0536171	3.93282	8.39545e-05	0.000703934	0.259992	0.0534893	4.86063	1.17014e-06	6.3928e-06
ENSG00000021645	1.62531	NRXN3	neurexin 3 [Source:HGNC Symbol;Acc:HGNC:8010]	-0.622039	0.97037	-0.641033	0.521501	NA	0.498919	0.870173	0.573356	0.566404	0.71945
ENSG00000021762	1432.28	OSBPL5	oxysterol binding protein like 5 [Source:HGNC Symbol;Acc:HGNC:16392]	0.0514604	0.0461202	1.11579	0.264512	0.453179	-0.748755	0.0487707	-15.3525	3.40563e-53	2.66409e-51
ENSG00000021776	1583.92	AQR	aquarius intron-binding spliceosomal factor [Source:HGNC Symbol;Acc:HGNC:29513]	-0.000707098	0.0501773	-0.014092	0.988757	0.993967	-0.0166053	0.0502492	-0.330459	0.741053	0.846448
ENSG00000021826	385.012	CPS1	carbamoyl-phosphate synthase 1 [Source:HGNC Symbol;Acc:HGNC:2323]	-0.135381	0.0690765	-1.95987	0.0500107	0.138162	-0.579816	0.072882	-7.95555	1.78333e-15	2.17093e-14
ENSG00000021852	0.0313497	C8B	complement C8 beta chain [Source:HGNC Symbol;Acc:HGNC:1353]	0	5.94781	0	1	NA	0	5.94781	0	1	NA
ENSG00000022267	0.765121	FHL1	four and a half LIM domains 1 [Source:HGNC Symbol;Acc:HGNC:3702]	-0.0959894	1.67707	-0.0572364	0.954357	NA	-1.04063	1.82043	-0.57164	0.567566	NA
ENSG00000022277	1229.19	RTF2	replication termination factor 2 [Source:HGNC Symbol;Acc:HGNC:15890]	-0.0554986	0.0400623	-1.38531	0.165958	0.329915	-0.0860659	0.0402465	-2.13847	0.0324784	0.0806463
ENSG00000022355	0	GABRA1	gamma-aminobutyric acid type A receptor alpha1 subunit [Source:HGNC Symbol;Acc:HGNC:4075]	NA	NA	NA	NA	NA	NA	NA	NA	NA	NA
ENSG00000022556	1142.96	NLRP2	NLR family pyrin domain containing 2 [Source:HGNC Symbol;Acc:HGNC:22948]	-0.189873	0.0469301	-4.04586	5.21307e-05	0.000462584	-0.390499	0.0477737	-8.17393	2.98505e-16	3.81181e-15
ENSG00000022567	348.198	SLC45A4	solute carrier family 45 member 4 [Source:HGNC Symbol;Acc:HGNC:29196]	0.0594407	0.0777916	0.764102	0.444806	0.635355	-0.299995	0.0804908	-3.72707	0.000193722	0.000779353
ENSG00000022840	4516.35	RNF10	ring finger protein 10 [Source:HGNC Symbol;Acc:HGNC:10055]	-0.0870688	0.0225757	-3.85675	0.000114905	0.000931984	-0.307345	0.0230647	-13.3253	1.64872e-40	7.34654e-39
ENSG00000022976	203.556	ZNF839	zinc finger protein 839 [Source:HGNC Symbol;Acc:HGNC:20345]	-0.106705	0.0951902	-1.12096	0.262303	0.451034	-0.510696	0.0996341	-5.12572	2.9641e-07	1.74679e-06
ENSG00000023041	726.011	ZDHHC6	zinc finger DHHC-type containing 6 [Source:HGNC Symbol;Acc:HGNC:19160]	-0.034974	0.0560193	-0.624321	0.532417	0.708669	-0.339165	0.0575382	-5.89461	3.75558e-09	2.69252e-08
ENSG00000023171	4.81848	GRAMD1B	GRAM domain containing 1B [Source:HGNC Symbol;Acc:HGNC:29214]	-0.27415	0.585486	-0.468243	0.639611	NA	-1.59212	0.694506	-2.29244	0.0218801	0.0571305
ENSG00000023191	2608.89	RNH1	ribonuclease/angiogenin inhibitor 1 [Source:HGNC Symbol;Acc:HGNC:10074]	-0.0545659	0.041112	-1.32725	0.184426	0.354887	0.146772	0.0407878	3.59843	0.000320149	0.00124597
ENSG00000023228	3713.1	NDUFS1	NADH:ubiquinone oxidoreductase core subunit S1 [Source:HGNC Symbol;Acc:HGNC:7707]	-0.0649924	0.0313279	-2.07458	0.0380251	0.111583	0.0772959	0.0311213	2.48369	0.0130027	0.0362884
ENSG00000023287	1796.34	RB1CC1	RB1 inducible coiled-coil 1 [Source:HGNC Symbol;Acc:HGNC:15574]	-0.212614	0.0631584	-3.36636	0.000761659	0.00477679	0.272922	0.062274	4.38259	1.17275e-05	5.65128e-05
ENSG00000023318	1559.34	ERP44	endoplasmic reticulum protein 44 [Source:HGNC Symbol;Acc:HGNC:18311]	-0.148092	0.0455125	-3.25388	0.00113841	0.00663684	0.064749	0.0450121	1.43848	0.150298	0.28313
ENSG00000023330	2055.93	ALAS1	5'-aminolevulinate synthase 1 [Source:HGNC Symbol;Acc:HGNC:396]	-0.384286	0.0366448	-10.4868	9.93382e-26	1.39116e-23	-0.576315	0.0372816	-15.4584	6.61772e-54	5.27445e-52
ENSG00000023445	162.032	BIRC3	baculoviral IAP repeat containing 3 [Source:HGNC Symbol;Acc:HGNC:591]	0.0977896	0.1204	0.812207	0.416673	0.610063	0.120395	0.120335	1.0005	0.317068	0.489181
ENSG00000023516	1460.69	AKAP11	A-kinase anchoring protein 11 [Source:HGNC Symbol;Acc:HGNC:369]	0.028758	0.0471275	0.610216	0.541719	0.716774	0.114387	0.0469465	2.43653	0.0148289	0.0406915
ENSG00000023572	935.952	GLRX2	glutaredoxin 2 [Source:HGNC Symbol;Acc:HGNC:16065]	0.161838	0.0577902	2.80044	0.00510337	0.0229854	0.333108	0.0573689	5.80643	6.38203e-09	4.46637e-08
ENSG00000023608	174.173	SNAPC1	small nuclear RNA activating complex polypeptide 1 [Source:HGNC Symbol;Acc:HGNC:11134]	0.188852	0.102043	1.85071	0.0642109	0.165902	0.495608	0.0995499	4.97848	6.40844e-07	3.61809e-06
ENSG00000023697	560.631	DERA	deoxyribose-phosphate aldolase [Source:HGNC Symbol;Acc:HGNC:24269]	0.0196382	0.0618881	0.317317	0.751003	0.862896	0.33734	0.0603513	5.58962	2.27571e-08	1.51149e-07
ENSG00000023734	5218.25	STRAP	serine/threonine kinase receptor associated protein [Source:HGNC Symbol;Acc:HGNC:30796]	-0.0200312	0.0275292	-0.727637	0.466836	0.656029	0.129895	0.0273569	4.74817	2.05266e-06	1.08657e-05
ENSG00000023839	2.93146	ABCC2	ATP binding cassette subfamily C member 2 [Source:HGNC Symbol;Acc:HGNC:53]	-0.149726	0.862846	-0.173526	0.862238	NA	0.882861	0.769911	1.1467	0.251504	0.413579
ENSG00000023892	467.376	DEF6	DEF6 guanine nucleotide exchange factor [Source:HGNC Symbol;Acc:HGNC:2760]	0.0741425	0.06687	1.10876	0.267535	0.456479	0.180978	0.0663688	2.72686	0.006394	0.0194146
ENSG00000023902	38.5057	PLEKHO1	pleckstrin homology domain containing O1 [Source:HGNC Symbol;Acc:HGNC:24310]	0.254436	0.219517	1.15907	0.246426	0.432239	0.228873	0.220345	1.0387	0.298944	0.468305
ENSG00000023909	1717.96	GCLM	glutamate-cysteine ligase modifier subunit [Source:HGNC Symbol;Acc:HGNC:4312]	-0.0690959	0.0368231	-1.87643	0.0605962	0.158481	-0.114494	0.0369975	-3.09465	0.00197045	0.0066861
ENSG00000024048	1140.99	UBR2	ubiquitin protein ligase E3 component n-recognin 2 [Source:HGNC Symbol;Acc:HGNC:21289]	0.0289334	0.0557643	0.518851	0.603864	0.762374	-0.221472	0.0566037	-3.91268	9.1279e-05	0.000387207
ENSG00000024422	0.255957	EHD2	EH domain containing 2 [Source:HGNC Symbol;Acc:HGNC:3243]	1.95447	3.48166	0.561361	0.574551	NA	0.958676	3.55545	0.269636	0.787441	NA
ENSG00000024526	843.377	DEPDC1	DEP domain containing 1 [Source:HGNC Symbol;Acc:HGNC:22949]	0.0433475	0.067596	0.641273	0.521345	0.699805	0.229598	0.0671623	3.41856	0.000629536	0.00233066
ENSG00000024862	194.238	CCDC28A	coiled-coil domain containing 28A [Source:HGNC Symbol;Acc:HGNC:21098]	-0.0878954	0.0968086	-0.90793	0.363915	0.559321	-0.330014	0.09954	-3.31539	0.000915139	0.00329953
ENSG00000025039	499.373	RRAGD	Ras related GTP binding D [Source:HGNC Symbol;Acc:HGNC:19903]	-0.0315977	0.0616995	-0.512122	0.608566	0.766178	0.272644	0.0599038	4.55136	5.32999e-06	2.68077e-05
ENSG00000025156	486.115	HSF2	heat shock transcription factor 2 [Source:HGNC Symbol;Acc:HGNC:5225]	0.461072	0.0660696	6.97857	2.98198e-12	1.14113e-10	0.833654	0.0643747	12.95	2.3489e-38	9.46777e-37
ENSG00000025293	2049.23	PHF20	PHD finger protein 20 [Source:HGNC Symbol;Acc:HGNC:16098]	0.00348111	0.0454151	0.076651	0.938901	0.970682	0.0556156	0.0453395	1.22665	0.219955	0.376477
ENSG00000025423	23.7026	HSD17B6	hydroxysteroid 17-beta dehydrogenase 6 [Source:HGNC Symbol;Acc:HGNC:23316]	-0.228396	0.273055	-0.836446	0.402904	NA	0.0257764	0.266606	0.0966834	0.922978	0.957082
ENSG00000025434	248.629	NR1H3	nuclear receptor subfamily 1 group H member 3 [Source:HGNC Symbol;Acc:HGNC:7966]	-0.11078	0.0808788	-1.3697	0.17078	0.336499	-0.49393	0.0850562	-5.8071	6.35648e-09	4.44996e-08
ENSG00000025708	110.668	TYMP	thymidine phosphorylase [Source:HGNC Symbol;Acc:HGNC:3148]	-0.206769	0.142793	-1.44803	0.147608	0.305137	-0.253389	0.143637	-1.7641	0.0777156	0.167578
ENSG00000025770	706.793	NCAPH2	non-SMC condensin II complex subunit H2 [Source:HGNC Symbol;Acc:HGNC:25071]	0.0457975	0.0680309	0.673187	0.500828	0.683562	0.444354	0.0666953	6.66245	2.69293e-11	2.32913e-10
ENSG00000025772	1559.54	TOMM34	translocase of outer mitochondrial membrane 34 [Source:HGNC Symbol;Acc:HGNC:15746]	-0.00512023	0.0402675	-0.127156	0.898817	0.950365	0.347295	0.0392982	8.83744	9.79369e-19	1.47963e-17
ENSG00000025796	4123.67	SEC63	SEC63 homolog, protein translocation regulator [Source:HGNC Symbol;Acc:HGNC:21082]	-0.174413	0.0345804	-5.04369	4.56643e-07	6.66435e-06	-0.250754	0.0347059	-7.22509	5.00775e-13	5.0342e-12
ENSG00000025800	2058.4	KPNA6	karyopherin subunit alpha 6 [Source:HGNC Symbol;Acc:HGNC:6399]	0.0607088	0.0460441	1.31849	0.187339	0.358535	0.0324642	0.0461301	0.703754	0.481586	0.647376
ENSG00000026025	13.8937	VIM	vimentin [Source:HGNC Symbol;Acc:HGNC:12692]	-0.239287	0.357319	-0.669672	0.503067	NA	-0.445355	0.365883	-1.21721	0.223525	0.38064
ENSG00000026036	44.3057	RTEL1-TNFRSF6B	RTEL1-TNFRSF6B readthrough (NMD candidate) [Source:HGNC Symbol;Acc:HGNC:44095]	-0.103988	0.224594	-0.463005	0.643361	0.791145	0.488071	0.213348	2.28767	0.0221566	0.0577953
ENSG00000026103	222.06	FAS	Fas cell surface death receptor [Source:HGNC Symbol;Acc:HGNC:11920]	0.28173	0.101578	2.77353	0.0055451	0.0246274	1.39467	0.0938405	14.8621	5.80611e-50	3.99449e-48
ENSG00000026297	514.099	RNASET2	ribonuclease T2 [Source:HGNC Symbol;Acc:HGNC:21686]	0.0506939	0.0850215	0.596248	0.55101	0.724141	-0.012383	0.0853513	-0.145083	0.884645	0.936471
ENSG00000026508	2.6794	CD44	CD44 molecule (Indian blood group) [Source:HGNC Symbol;Acc:HGNC:1681]	-0.0770726	0.76424	-0.100849	0.919671	NA	0.0542275	0.756694	0.0716637	0.94287	0.969103
ENSG00000026559	109.281	KCNG1	potassium voltage-gated channel modifier subfamily G member 1 [Source:HGNC Symbol;Acc:HGNC:6248]	-0.374654	0.136569	-2.74332	0.00608205	0.0265376	-0.559652	0.140543	-3.98207	6.83182e-05	0.000296186
ENSG00000026652	2.37693	AGPAT4	1-acylglycerol-3-phosphate O-acyltransferase 4 [Source:HGNC Symbol;Acc:HGNC:20885]	0.0755732	1.06169	0.0711821	0.943253	NA	0.587854	1.02083	0.575862	0.564709	0.717815
ENSG00000026751	0.35162	SLAMF7	SLAM family member 7 [Source:HGNC Symbol;Acc:HGNC:21394]	0.946249	2.78565	0.339687	0.734092	NA	0.962654	2.78565	0.345576	0.729662	NA
ENSG00000026950	132.254	BTN3A1	butyrophilin subfamily 3 member A1 [Source:HGNC Symbol;Acc:HGNC:1138]	-0.53179	0.117733	-4.51691	6.27498e-06	7.12102e-05	-1.04823	0.126289	-8.30023	1.03908e-16	1.37681e-15
ENSG00000027001	344.953	MIPEP	mitochondrial intermediate peptidase [Source:HGNC Symbol;Acc:HGNC:7104]	-0.0929108	0.0777743	-1.19462	0.232235	0.416391	-0.341768	0.0797005	-4.28816	1.8016e-05	8.4653e-05
ENSG00000027075	423.084	PRKCH	protein kinase C eta [Source:HGNC Symbol;Acc:HGNC:9403]	0.178723	0.071431	2.50204	0.0123479	0.0468168	0.181784	0.0715059	2.54222	0.0110151	0.0313852
ENSG00000027644	0.299964	INSRR	insulin receptor related receptor [Source:HGNC Symbol;Acc:HGNC:6093]	0	3.12814	0	1	NA	0.962646	3.12814	0.307738	0.758282	NA
ENSG00000027697	636.034	IFNGR1	interferon gamma receptor 1 [Source:HGNC Symbol;Acc:HGNC:5439]	-0.104852	0.0733695	-1.42909	0.152978	0.31246	-0.0801542	0.0733331	-1.09302	0.274387	0.440709
ENSG00000027847	557.091	B4GALT7	beta-1,4-galactosyltransferase 7 [Source:HGNC Symbol;Acc:HGNC:930]	-0.00354024	0.0625534	-0.0565954	0.954867	0.978581	-0.407579	0.0649326	-6.27695	3.45271e-10	2.71904e-09
ENSG00000027869	1.70031	SH2D2A	SH2 domain containing 2A [Source:HGNC Symbol;Acc:HGNC:10821]	1.09818	1.14485	0.959237	0.33744	NA	-2.06846	1.4705	-1.40663	0.159536	0.296645
ENSG00000028116	287.418	VRK2	VRK serine/threonine kinase 2 [Source:HGNC Symbol;Acc:HGNC:12719]	0.124146	0.0796117	1.5594	0.118902	0.26054	0.139716	0.0796192	1.75481	0.0792923	0.170352
ENSG00000028137	1.81013	TNFRSF1B	TNF receptor superfamily member 1B [Source:HGNC Symbol;Acc:HGNC:11917]	-1.4633	1.09866	-1.3319	0.182894	NA	-1.45595	1.09986	-1.32375	0.185585	0.33235
ENSG00000028203	2019.65	VEZT	vezatin, adherens junctions transmembrane protein [Source:HGNC Symbol;Acc:HGNC:18258]	-0.114226	0.0392744	-2.9084	0.00363284	0.0173271	-0.0371507	0.0391283	-0.949458	0.342388	0.514955
ENSG00000028277	5.49012	POU2F2	POU class 2 homeobox 2 [Source:HGNC Symbol;Acc:HGNC:9213]	-0.898955	0.605536	-1.48456	0.13766	NA	-0.89446	0.606589	-1.47457	0.140328	0.268709
ENSG00000028310	673.568	BRD9	bromodomain containing 9 [Source:HGNC Symbol;Acc:HGNC:25818]	-0.0756557	0.05267	-1.43641	0.150886	0.309576	-0.181483	0.0533487	-3.40183	0.000669374	0.00246648
ENSG00000028528	2735.08	SNX1	sorting nexin 1 [Source:HGNC Symbol;Acc:HGNC:11172]	-0.0211159	0.0297775	-0.709123	0.478248	0.665503	0.190033	0.0293243	6.48038	9.14915e-11	7.53957e-10
ENSG00000028839	523.786	TBPL1	TATA-box binding protein like 1 [Source:HGNC Symbol;Acc:HGNC:11589]	0.0903997	0.0677073	1.33516	0.181826	0.351282	0.598942	0.0654698	9.14837	5.77992e-20	9.53732e-19
ENSG00000029153	105.906	ARNTL2	aryl hydrocarbon receptor nuclear translocator like 2 [Source:HGNC Symbol;Acc:HGNC:18984]	0.0182855	0.152082	0.120235	0.904297	0.953936	0.644353	0.145913	4.41601	1.00538e-05	4.87705e-05
ENSG00000029363	6111.1	BCLAF1	BCL2 associated transcription factor 1 [Source:HGNC Symbol;Acc:HGNC:16863]	0.0180738	0.0398771	0.453238	0.650377	0.795841	0.52458	0.0395205	13.2736	3.292e-40	1.44554e-38
ENSG00000029364	3730.6	SLC39A9	solute carrier family 39 member 9 [Source:HGNC Symbol;Acc:HGNC:20182]	0.0423842	0.034252	1.23742	0.21593	0.396067	0.212965	0.0340354	6.25717	3.92019e-10	3.06547e-09
ENSG00000029534	88.4461	ANK1	ankyrin 1 [Source:HGNC Symbol;Acc:HGNC:492]	-0.0589029	0.133588	-0.44093	0.659264	0.802794	-0.412614	0.138972	-2.96904	0.00298737	0.00977687
ENSG00000029559	0.125511	IBSP	integrin binding sialoprotein [Source:HGNC Symbol;Acc:HGNC:5341]	0	5.43144	0	1	NA	0.962585	5.43144	0.177225	0.859332	NA
ENSG00000029639	148.034	TFB1M	transcription factor B1, mitochondrial [Source:HGNC Symbol;Acc:HGNC:17037]	0.00579363	0.112511	0.0514939	0.958932	0.980737	-0.333477	0.116861	-2.85362	0.00432236	0.0136584
ENSG00000029725	2041.14	RABEP1	rabaptin, RAB GTPase binding effector protein 1 [Source:HGNC Symbol;Acc:HGNC:17677]	0.115311	0.0339557	3.39591	0.000684001	0.00436249	0.603664	0.0327902	18.4099	1.09404e-75	1.72442e-73
ENSG00000029993	1495.16	HMGB3	high mobility group box 3 [Source:HGNC Symbol;Acc:HGNC:5004]	0.0707292	0.0386949	1.82787	0.0675695	0.172311	0.153743	0.0384979	3.99353	6.50957e-05	0.000283248
ENSG00000030066	1678.43	NUP160	nucleoporin 160 [Source:HGNC Symbol;Acc:HGNC:18017]	0.325758	0.0405948	8.02463	1.01836e-15	5.9581e-14	0.646961	0.0399219	16.2057	4.59672e-59	4.41306e-57
ENSG00000030110	517.579	BAK1	BCL2 antagonist/killer 1 [Source:HGNC Symbol;Acc:HGNC:949]	0.0879817	0.0561103	1.56801	0.116878	0.257288	-0.440501	0.0597574	-7.37149	1.68735e-13	1.76603e-12
ENSG00000030304	0.123036	MUSK	muscle associated receptor tyrosine kinase [Source:HGNC Symbol;Acc:HGNC:7525]	0.946178	5.46714	0.173066	0.862599	NA	0	5.46714	0	1	NA
ENSG00000030419	97.3703	IKZF2	IKAROS family zinc finger 2 [Source:HGNC Symbol;Acc:HGNC:13177]	-0.054552	0.147009	-0.37108	0.710578	0.836303	0.37286	0.141946	2.62677	0.00861988	0.0253038
ENSG00000030582	1511.34	GRN	granulin precursor [Source:HGNC Symbol;Acc:HGNC:4601]	-0.0812949	0.0506765	-1.60419	0.108671	0.2443	-0.0213872	0.0505562	-0.423038	0.672268	0.798188
ENSG00000031003	1193.94	FAM13B	family with sequence similarity 13 member B [Source:HGNC Symbol;Acc:HGNC:1335]	0.182561	0.0441135	4.13843	3.49693e-05	0.000327408	0.617924	0.0427517	14.4538	2.37217e-47	1.45225e-45
ENSG00000031081	20.1139	ARHGAP31	Rho GTPase activating protein 31 [Source:HGNC Symbol;Acc:HGNC:29216]	0.0925768	0.310583	0.298074	0.765647	NA	-0.304295	0.324427	-0.937944	0.348273	0.520696
ENSG00000031691	375.056	CENPQ	centromere protein Q [Source:HGNC Symbol;Acc:HGNC:21347]	0.218505	0.0754398	2.89641	0.00377458	0.0178864	0.508809	0.0739312	6.8822	5.8936e-12	5.42391e-11
ENSG00000031698	4309.26	SARS1	seryl-tRNA synthetase 1 [Source:HGNC Symbol;Acc:HGNC:10537]	-0.470606	0.0436795	-10.7741	4.56416e-27	7.06854e-25	-0.632696	0.0438951	-14.4138	4.23556e-47	2.5633e-45
ENSG00000031823	1700.88	RANBP3	RAN binding protein 3 [Source:HGNC Symbol;Acc:HGNC:9850]	0.239654	0.0442584	5.41488	6.13288e-08	1.07081e-06	0.666884	0.0433534	15.3825	2.14482e-53	1.69032e-51
ENSG00000032219	375.422	ARID4A	AT-rich interaction domain 4A [Source:HGNC Symbol;Acc:HGNC:9885]	0.162453	0.0821914	1.97653	0.0480953	0.133825	0.331848	0.0813416	4.07968	4.50972e-05	0.000200357
ENSG00000032389	687.793	EIPR1	EARP complex and GARP complex interacting protein 1 [Source:HGNC Symbol;Acc:HGNC:12383]	-0.162802	0.0537225	-3.03043	0.00244205	0.012494	-0.575747	0.056195	-10.2455	1.23961e-24	2.56937e-23
ENSG00000032444	1421.15	PNPLA6	patatin like phospholipase domain containing 6 [Source:HGNC Symbol;Acc:HGNC:16268]	-0.0512555	0.0559472	-0.91614	0.359593	0.554686	0.106623	0.0555933	1.91791	0.0551227	0.125783
ENSG00000032742	510.957	IFT88	intraflagellar transport 88 [Source:HGNC Symbol;Acc:HGNC:20606]	0.0153401	0.0617326	0.248493	0.803753	0.895675	0.183885	0.0608114	3.02385	0.00249576	0.00830912
ENSG00000033011	770.468	ALG1	ALG1 chitobiosyldiphosphodolichol beta-mannosyltransferase [Source:HGNC Symbol;Acc:HGNC:18294]	0.00362796	0.0501775	0.0723025	0.942361	0.97296	0.100536	0.0497995	2.01881	0.0435069	0.103283
ENSG00000033030	472.595	ZCCHC8	zinc finger CCHC-type containing 8 [Source:HGNC Symbol;Acc:HGNC:25265]	-0.0570288	0.0665239	-0.857268	0.391297	0.587012	-0.0782589	0.066742	-1.17256	0.240973	0.401229
ENSG00000033050	452.671	ABCF2	ATP binding cassette subfamily F member 2 [Source:HGNC Symbol;Acc:HGNC:71]	0.15016	0.0643346	2.33404	0.0195934	0.0673089	0.158386	0.0643831	2.46005	0.0138917	0.0383904
ENSG00000033100	920.339	CHPF2	chondroitin polymerizing factor 2 [Source:HGNC Symbol;Acc:HGNC:29270]	-0.143826	0.0552136	-2.60491	0.00918991	0.0367932	-0.342013	0.0560915	-6.09741	1.078e-09	8.1258e-09
ENSG00000033122	56.352	LRRC7	leucine rich repeat containing 7 [Source:HGNC Symbol;Acc:HGNC:18531]	0.1567	0.169636	0.923745	0.355619	0.55075	-0.158644	0.176251	-0.900102	0.368066	0.541548
ENSG00000033170	362.577	FUT8	fucosyltransferase 8 [Source:HGNC Symbol;Acc:HGNC:4019]	0.0881839	0.0799751	1.10264	0.270182	0.459547	0.157548	0.0796046	1.97913	0.0478016	0.111634
ENSG00000033178	1837.75	UBA6	ubiquitin like modifier activating enzyme 6 [Source:HGNC Symbol;Acc:HGNC:25581]	0.0188158	0.0459078	0.40986	0.681908	0.817768	0.321363	0.0453303	7.08936	1.34736e-12	1.3096e-11
ENSG00000033327	29.6341	GAB2	GRB2 associated binding protein 2 [Source:HGNC Symbol;Acc:HGNC:14458]	0.00301579	0.265459	0.0113607	0.990936	0.995202	0.425599	0.257106	1.65534	0.0978552	0.20156
ENSG00000033627	1126.07	ATP6V0A1	ATPase H+ transporting V0 subunit a1 [Source:HGNC Symbol;Acc:HGNC:865]	-0.0431813	0.0563022	-0.766955	0.443108	0.633686	-0.101132	0.0565291	-1.78903	0.0736102	0.160148
ENSG00000033800	664.333	PIAS1	protein inhibitor of activated STAT 1 [Source:HGNC Symbol;Acc:HGNC:2752]	0.260894	0.0631294	4.13268	3.58552e-05	0.000333803	0.705676	0.0614918	11.4759	1.74307e-30	4.90219e-29
ENSG00000033867	1443.26	SLC4A7	solute carrier family 4 member 7 [Source:HGNC Symbol;Acc:HGNC:11033]	0.251505	0.0625939	4.01804	5.8684e-05	0.00051194	0.43204	0.0623118	6.93352	4.10493e-12	3.82783e-11
ENSG00000034053	738.038	APBA2	amyloid beta precursor protein binding family A member 2 [Source:HGNC Symbol;Acc:HGNC:579]	0.0534383	0.0540474	0.98873	0.322795	0.517365	-0.340028	0.0560861	-6.06259	1.33943e-09	9.99295e-09
ENSG00000034152	1802.26	MAP2K3	mitogen-activated protein kinase kinase 3 [Source:HGNC Symbol;Acc:HGNC:6843]	-0.0107712	0.0398863	-0.270047	0.787124	0.885691	-0.28858	0.0407013	-7.09021	1.33911e-12	1.30218e-11
ENSG00000034239	0.0317887	EFCAB1	EF-hand calcium binding domain 1 [Source:HGNC Symbol;Acc:HGNC:25678]	0	5.94781	0	1	NA	0	5.94781	0	1	NA
ENSG00000034510	1708.63	TMSB10	thymosin beta 10 [Source:HGNC Symbol;Acc:HGNC:11879]	-0.0726787	0.054984	-1.32181	0.18623	0.357218	-0.135438	0.055153	-2.45568	0.0140618	0.0388234
ENSG00000034533	132.225	ASTE1	asteroid homolog 1 [Source:HGNC Symbol;Acc:HGNC:25021]	0.0480094	0.111453	0.430758	0.666644	0.807593	-0.520986	0.119024	-4.37714	1.20244e-05	5.78514e-05
ENSG00000034677	646.789	RNF19A	ring finger protein 19A, RBR E3 ubiquitin protein ligase [Source:HGNC Symbol;Acc:HGNC:13432]	-0.195577	0.0570574	-3.42773	0.000608653	0.00396177	0.0815221	0.055447	1.47027	0.141488	0.270368
ENSG00000034693	503.743	PEX3	peroxisomal biogenesis factor 3 [Source:HGNC Symbol;Acc:HGNC:8858]	-0.0655388	0.0691219	-0.948163	0.343046	0.538008	0.00153435	0.0688475	0.0222862	0.98222	0.989906
ENSG00000034713	2272.55	GABARAPL2	GABA type A receptor associated protein like 2 [Source:HGNC Symbol;Acc:HGNC:13291]	-0.104409	0.035011	-2.98218	0.00286204	0.0142227	0.1614	0.0343895	4.6933	2.68832e-06	1.40475e-05
ENSG00000034971	0.0284688	MYOC	myocilin [Source:HGNC Symbol;Acc:HGNC:7610]	-0.496359	5.94781	-0.0834525	0.933492	NA	-0.479955	5.94781	-0.0806945	0.935685	NA
ENSG00000035115	293.266	SH3YL1	SH3 and SYLF domain containing 1 [Source:HGNC Symbol;Acc:HGNC:29546]	-0.270732	0.084371	-3.20883	0.00133275	0.00756549	-0.148824	0.0834765	-1.78282	0.0746154	0.161852
ENSG00000035141	1226.32	FAM136A	family with sequence similarity 136 member A [Source:HGNC Symbol;Acc:HGNC:25911]	0.131211	0.04483	2.92685	0.00342412	0.0165008	0.326607	0.0442667	7.37817	1.60483e-13	1.683e-12
ENSG00000035403	4355.88	VCL	vinculin [Source:HGNC Symbol;Acc:HGNC:12665]	0.280838	0.0275795	10.1829	2.36462e-24	3.02213e-22	0.439224	0.027387	16.0377	6.96846e-58	6.28978e-56
ENSG00000035499	790.363	DEPDC1B	DEP domain containing 1B [Source:HGNC Symbol;Acc:HGNC:24902]	-0.00369599	0.0655792	-0.0563592	0.955056	0.978698	0.684996	0.0635383	10.7808	4.24011e-27	9.97276e-26
ENSG00000035664	200.528	DAPK2	death associated protein kinase 2 [Source:HGNC Symbol;Acc:HGNC:2675]	-0.230203	0.106557	-2.16039	0.0307428	0.0951336	-0.408236	0.109172	-3.73938	0.000184471	0.000745402
ENSG00000035681	669.62	NSMAF	neutral sphingomyelinase activation associated factor [Source:HGNC Symbol;Acc:HGNC:8017]	-0.105984	0.0563245	-1.88167	0.0598808	0.157151	0.136961	0.0553275	2.47545	0.0133067	0.0370047
ENSG00000035687	1002.23	ADSS2	adenylosuccinate synthase 2 [Source:HGNC Symbol;Acc:HGNC:292]	0.094047	0.046789	2.01003	0.0444285	0.126155	0.198178	0.0464588	4.26568	1.99298e-05	9.31278e-05
ENSG00000035720	0.79828	STAP1	signal transducing adaptor family member 1 [Source:HGNC Symbol;Acc:HGNC:24133]	0.968579	1.52992	0.633089	0.526675	NA	1.66789	1.47734	1.12898	0.258908	NA
ENSG00000035862	344.651	TIMP2	TIMP metallopeptidase inhibitor 2 [Source:HGNC Symbol;Acc:HGNC:11821]	-0.00531405	0.0810653	-0.0655527	0.947734	0.975142	-0.231486	0.0830889	-2.786	0.00533627	0.0165018
ENSG00000035928	2471.86	RFC1	replication factor C subunit 1 [Source:HGNC Symbol;Acc:HGNC:9969]	0.0114789	0.0375437	0.305747	0.759797	0.868151	0.177551	0.0372646	4.76459	1.89234e-06	1.00473e-05
ENSG00000036054	694.863	TBC1D23	TBC1 domain family member 23 [Source:HGNC Symbol;Acc:HGNC:25622]	-0.0855458	0.0526709	-1.62416	0.104342	0.237271	-0.00642039	0.0523361	-0.122676	0.902364	0.946881
ENSG00000036257	1836.03	CUL3	cullin 3 [Source:HGNC Symbol;Acc:HGNC:2553]	0.212052	0.038394	5.52305	3.33165e-08	6.11686e-07	0.314315	0.0381703	8.23453	1.80266e-16	2.3387e-15
ENSG00000036448	24.9063	MYOM2	myomesin 2 [Source:HGNC Symbol;Acc:HGNC:7614]	0.0225379	0.281213	0.0801452	0.936122	0.969713	0.033728	0.281355	0.119877	0.90458	0.948181
ENSG00000036473	0	OTC	ornithine carbamoyltransferase [Source:HGNC Symbol;Acc:HGNC:8512]	NA	NA	NA	NA	NA	NA	NA	NA	NA	NA
ENSG00000036530	23.3755	CYP46A1	cytochrome P450 family 46 subfamily A member 1 [Source:HGNC Symbol;Acc:HGNC:2641]	0.00291239	0.30723	0.00947952	0.992437	NA	-0.0358192	0.308737	-0.116018	0.907638	0.949747
ENSG00000036549	1485.01	AC118549.1	zinc finger ZZ-type containing 3 [Source:NCBI gene;Acc:26009]	0.1245	0.0437041	2.8487	0.00438988	0.0202695	-0.0155142	0.0441291	-0.351564	0.725165	0.834809
ENSG00000036565	0.0575369	SLC18A1	solute carrier family 18 member A1 [Source:HGNC Symbol;Acc:HGNC:10934]	0	5.94781	0	1	NA	0	5.94781	0	1	NA
ENSG00000036672	88.488	USP2	ubiquitin specific peptidase 2 [Source:HGNC Symbol;Acc:HGNC:12618]	0.247992	0.147261	1.68403	0.0921766	0.216603	-0.32055	0.156024	-2.05448	0.0399289	0.0961348
ENSG00000036828	0.179482	CASR	calcium sensing receptor [Source:HGNC Symbol;Acc:HGNC:1514]	0.224926	4.8955	0.0459454	0.963354	NA	0.24133	4.8955	0.0492964	0.960683	NA
ENSG00000037042	305.571	TUBG2	tubulin gamma 2 [Source:HGNC Symbol;Acc:HGNC:12419]	-0.255851	0.0780587	-3.27768	0.00104665	0.00618961	-0.064872	0.0764533	-0.848518	0.39615	0.568261
ENSG00000037241	1213.57	RPL26L1	ribosomal protein L26 like 1 [Source:HGNC Symbol;Acc:HGNC:17050]	0.00348659	0.045055	0.0773851	0.938317	0.970383	0.223918	0.0443885	5.0445	4.54706e-07	2.62114e-06
ENSG00000037280	20.6952	FLT4	fms related tyrosine kinase 4 [Source:HGNC Symbol;Acc:HGNC:3767]	-0.300972	0.276014	-1.09043	0.275526	NA	-0.863104	0.294836	-2.92741	0.00341801	0.0110301
ENSG00000037474	3111.73	NSUN2	NOP2/Sun RNA methyltransferase 2 [Source:HGNC Symbol;Acc:HGNC:25994]	0.0774462	0.0310395	2.49509	0.0125926	0.0475254	-0.0198103	0.0312478	-0.633974	0.526098	0.684936
ENSG00000037637	712.097	FBXO42	F-box protein 42 [Source:HGNC Symbol;Acc:HGNC:29249]	-0.0752972	0.0496282	-1.51723	0.129209	0.277167	0.0592175	0.0490319	1.20773	0.22715	0.385228
ENSG00000037749	831.913	MFAP3	microfibril associated protein 3 [Source:HGNC Symbol;Acc:HGNC:7034]	0.00183272	0.0606672	0.0302093	0.9759	0.988896	0.0140846	0.0606799	0.232112	0.816451	0.894644
ENSG00000037757	256.266	MRI1	methylthioribose-1-phosphate isomerase 1 [Source:HGNC Symbol;Acc:HGNC:28469]	0.137153	0.086974	1.57695	0.114808	0.253919	0.084606	0.0875261	0.966638	0.333725	0.506693
ENSG00000037897	339.354	METTL1	methyltransferase like 1 [Source:HGNC Symbol;Acc:HGNC:7030]	0.200701	0.0760035	2.64068	0.00827407	0.033995	0.00674855	0.0773507	0.0872462	0.930476	0.961806
ENSG00000037965	3.88281	HOXC8	homeobox C8 [Source:NCBI gene;Acc:3224]	0.496638	0.738724	0.672292	0.501398	NA	-0.989942	0.877776	-1.12778	0.259411	0.423124
ENSG00000038002	569.645	AGA	aspartylglucosaminidase [Source:HGNC Symbol;Acc:HGNC:318]	-0.291549	0.0617368	-4.72246	2.33009e-06	2.93826e-05	-0.194234	0.0612392	-3.17172	0.00151537	0.0052452
ENSG00000038210	1129.17	PI4K2B	phosphatidylinositol 4-kinase type 2 beta [Source:HGNC Symbol;Acc:HGNC:18215]	0.0643397	0.0478435	1.34479	0.178691	0.346895	0.219333	0.0473912	4.62815	3.68953e-06	1.89879e-05
ENSG00000038219	1349.16	BOD1L1	biorientation of chromosomes in cell division 1 like 1 [Source:HGNC Symbol;Acc:HGNC:31792]	0.0788016	0.0558886	1.40998	0.158547	0.320404	0.300433	0.0554232	5.42072	5.9361e-08	3.79239e-07
ENSG00000038274	921.275	MAT2B	methionine adenosyltransferase 2B [Source:HGNC Symbol;Acc:HGNC:6905]	0.0503284	0.0469746	1.07139	0.283992	0.474064	0.325071	0.0459634	7.0724	1.52274e-12	1.47194e-11
ENSG00000038295	78.5731	TLL1	tolloid like 1 [Source:HGNC Symbol;Acc:HGNC:11843]	0.158362	0.191318	0.827743	0.407816	0.601377	-0.0697252	0.195872	-0.355974	0.72186	0.832682
ENSG00000038358	1127.79	EDC4	enhancer of mRNA decapping 4 [Source:HGNC Symbol;Acc:HGNC:17157]	-0.0128572	0.0449336	-0.286138	0.774772	0.878022	-0.107937	0.0453562	-2.37976	0.0173238	0.0465918
ENSG00000038382	911.391	TRIO	trio Rho guanine nucleotide exchange factor [Source:HGNC Symbol;Acc:HGNC:12303]	0.0871695	0.0479673	1.81727	0.0691763	0.175531	0.107667	0.0479506	2.24538	0.0247436	0.0637451
ENSG00000038427	0	VCAN	versican [Source:HGNC Symbol;Acc:HGNC:2464]	NA	NA	NA	NA	NA	NA	NA	NA	NA	NA
ENSG00000038532	658.534	CLEC16A	C-type lectin domain containing 16A [Source:HGNC Symbol;Acc:HGNC:29013]	0.0562167	0.0553035	1.01651	0.309386	0.502747	-0.169727	0.0565693	-3.00033	0.00269685	0.00890977
ENSG00000038945	0.116716	MSR1	macrophage scavenger receptor 1 [Source:HGNC Symbol;Acc:HGNC:7376]	-0.501891	5.9463	-0.0844039	0.932735	NA	-1.20682	5.9463	-0.202953	0.839171	NA
ENSG00000039068	10957.8	CDH1	cadherin 1 [Source:HGNC Symbol;Acc:HGNC:1748]	-0.00183501	0.0199	-0.0922114	0.92653	0.96515	0.0240851	0.0198912	1.21084	0.225955	0.383696
ENSG00000039123	2029.14	MTREX	Mtr4 exosome RNA helicase [Source:HGNC Symbol;Acc:HGNC:18734]	0.209532	0.0371847	5.63491	1.75153e-08	3.37092e-07	0.717889	0.0360662	19.9047	3.70152e-88	7.97754e-86
ENSG00000039139	206.149	DNAH5	dynein axonemal heavy chain 5 [Source:HGNC Symbol;Acc:HGNC:2950]	-0.175484	0.0911378	-1.92548	0.0541698	0.146425	0.11931	0.0889139	1.34186	0.179643	0.324654
ENSG00000039319	1771.62	ZFYVE16	zinc finger FYVE-type containing 16 [Source:HGNC Symbol;Acc:HGNC:20756]	0.125717	0.0412906	3.04469	0.00232922	0.012029	0.46717	0.0405999	11.5067	1.22084e-30	3.46576e-29
ENSG00000039523	913.925	RIPOR1	RHO family interacting cell polarization regulator 1 [Source:HGNC Symbol;Acc:HGNC:25836]	0.0850253	0.0440113	1.9319	0.0533719	0.144749	-0.221025	0.0455275	-4.85476	1.20535e-06	6.56986e-06
ENSG00000039537	0.0895402	C6	complement C6 [Source:HGNC Symbol;Acc:HGNC:1339]	0.22495	5.94781	0.0378206	0.969831	NA	-0.47998	5.94781	-0.0806987	0.935682	NA
ENSG00000039560	940.618	RAI14	retinoic acid induced 14 [Source:HGNC Symbol;Acc:HGNC:14873]	0.332683	0.0527972	6.30116	2.95424e-10	8.30976e-09	0.622924	0.0518643	12.0106	3.12382e-33	1.01039e-31
ENSG00000039600	0.0545509	SOX30	SRY-box transcription factor 30 [Source:HGNC Symbol;Acc:HGNC:30635]	0	5.94781	0	1	NA	0	5.94781	0	1	NA
ENSG00000039650	617.242	PNKP	polynucleotide kinase 3'-phosphatase [Source:HGNC Symbol;Acc:HGNC:9154]	-0.00933611	0.0707388	-0.13198	0.895	0.948346	0.00234055	0.070757	0.0330787	0.973612	0.984755
ENSG00000039987	1.00919	BEST2	bestrophin 2 [Source:HGNC Symbol;Acc:HGNC:17107]	-0.0404753	1.42264	-0.0284508	0.977303	NA	-2.03545	1.62447	-1.25299	0.210209	NA
ENSG00000040199	809.104	PHLPP2	PH domain and leucine rich repeat protein phosphatase 2 [Source:HGNC Symbol;Acc:HGNC:29149]	0.365666	0.0534228	6.84477	7.65996e-12	2.75507e-10	0.613362	0.0525189	11.6789	1.63461e-31	4.84217e-30
ENSG00000040275	991.014	SPDL1	spindle apparatus coiled-coil protein 1 [Source:HGNC Symbol;Acc:HGNC:26010]	0.0862909	0.0563178	1.53222	0.125469	0.271235	0.511349	0.05517	9.26862	1.88569e-20	3.19387e-19
ENSG00000040341	875.183	STAU2	staufen double-stranded RNA binding protein 2 [Source:HGNC Symbol;Acc:HGNC:11371]	0.114633	0.0559733	2.04799	0.0405608	0.117531	0.286099	0.0553794	5.16616	2.38957e-07	1.42531e-06
ENSG00000040487	207.618	SLC66A1	solute carrier family 66 member 1 [Source:HGNC Symbol;Acc:HGNC:26001]	0.150664	0.0937224	1.60755	0.107933	0.243127	0.200874	0.0934176	2.15028	0.0315328	0.0785846
ENSG00000040531	403.911	CTNS	cystinosin, lysosomal cystine transporter [Source:HGNC Symbol;Acc:HGNC:2518]	0.00169629	0.0690025	0.0245831	0.980388	0.99082	-0.0952503	0.0697773	-1.36506	0.172234	0.31458
ENSG00000040608	103.427	RTN4R	reticulon 4 receptor [Source:HGNC Symbol;Acc:HGNC:18601]	-0.0301359	0.136403	-0.220933	0.825145	0.907604	-0.189239	0.139029	-1.36115	0.173467	0.316225
ENSG00000040633	1258.79	PHF23	PHD finger protein 23 [Source:HGNC Symbol;Acc:HGNC:28428]	-0.0910795	0.0419024	-2.17361	0.0297344	0.0928866	-0.288612	0.0427043	-6.75838	1.39542e-11	1.23939e-10
ENSG00000040731	0.0651736	CDH10	cadherin 10 [Source:HGNC Symbol;Acc:HGNC:1749]	0	5.94781	0	1	NA	0.962587	5.94781	0.161839	0.871433	NA
ENSG00000040933	470.694	INPP4A	inositol polyphosphate-4-phosphatase type I A [Source:HGNC Symbol;Acc:HGNC:6074]	-0.10687	0.0689357	-1.55028	0.121074	0.264316	-0.273379	0.0700764	-3.90115	9.57375e-05	0.000404333
ENSG00000041353	368.066	RAB27B	RAB27B, member RAS oncogene family [Source:HGNC Symbol;Acc:HGNC:9767]	0.162961	0.0780851	2.08697	0.0368907	0.108983	-0.348928	0.0820078	-4.25481	2.09224e-05	9.74641e-05
ENSG00000041357	5258.5	PSMA4	proteasome 20S subunit alpha 4 [Source:HGNC Symbol;Acc:HGNC:9533]	0.0271571	0.0305968	0.88758	0.374767	0.570209	0.271495	0.0303419	8.94784	3.62511e-19	5.66735e-18
ENSG00000041515	0.344044	MYO16	myosin XVI [Source:HGNC Symbol;Acc:HGNC:29822]	0	3.07375	0	1	NA	1.67539	3.07332	0.545141	0.585656	NA
ENSG00000041802	1903.18	LSG1	large 60S subunit nuclear export GTPase 1 [Source:HGNC Symbol;Acc:HGNC:25652]	0.101691	0.0309998	3.28038	0.00103667	0.00614718	-0.276334	0.0322153	-8.57773	9.67612e-18	1.3753e-16
ENSG00000041880	364.813	PARP3	poly(ADP-ribose) polymerase family member 3 [Source:HGNC Symbol;Acc:HGNC:273]	0.0438803	0.0864343	0.507673	0.611683	0.768486	0.0764248	0.086326	0.885305	0.375992	0.549015
ENSG00000041982	7.02414	TNC	tenascin C [Source:HGNC Symbol;Acc:HGNC:5318]	-0.317087	0.519296	-0.610609	0.541458	NA	0.943026	0.457369	2.06185	0.0392221	0.0947728
ENSG00000041988	288.473	THAP3	THAP domain containing 3 [Source:HGNC Symbol;Acc:HGNC:20855]	0.141986	0.0790616	1.79589	0.0725127	0.182133	0.302404	0.0779397	3.87998	0.000104467	0.000438919
ENSG00000042062	7.13435	RIPOR3	RIPOR family member 3 [Source:HGNC Symbol;Acc:HGNC:16168]	-0.177613	0.560144	-0.317085	0.751179	NA	0.518553	0.520166	0.996899	0.318813	0.490859
ENSG00000042088	1004.44	TDP1	tyrosyl-DNA phosphodiesterase 1 [Source:HGNC Symbol;Acc:HGNC:18884]	0.0921557	0.0525309	1.75431	0.0793768	0.194947	0.0637982	0.0526816	1.21101	0.22589	0.383646
ENSG00000042286	60.4711	AIFM2	apoptosis inducing factor mitochondria associated 2 [Source:HGNC Symbol;Acc:HGNC:21411]	-0.149959	0.169963	-0.8823	0.377615	0.573281	-0.275379	0.172964	-1.59212	0.111358	0.224041
ENSG00000042304	0	C2orf83	chromosome 2 open reading frame 83 [Source:HGNC Symbol;Acc:HGNC:25344]	NA	NA	NA	NA	NA	NA	NA	NA	NA	NA
ENSG00000042317	124.877	AL049834.1	spermatogenesis associated 7 [Source:NCBI gene;Acc:55812]	-0.158777	0.118034	-1.34518	0.178569	0.346759	-0.0119696	0.116349	-0.102877	0.918061	0.954593
ENSG00000042429	58.5465	MED17	mediator complex subunit 17 [Source:HGNC Symbol;Acc:HGNC:2375]	0.0201248	0.171647	0.117245	0.906666	0.955133	0.179918	0.169226	1.06318	0.287698	0.455986
ENSG00000042445	1886.71	RETSAT	retinol saturase [Source:HGNC Symbol;Acc:HGNC:25991]	-0.0991424	0.0352674	-2.81116	0.00493631	0.0223535	0.306621	0.0341522	8.97808	2.75529e-19	4.35587e-18
ENSG00000042493	15.289	CAPG	capping actin protein, gelsolin like [Source:HGNC Symbol;Acc:HGNC:1474]	0.382531	0.331348	1.15447	0.248308	NA	0.167653	0.339562	0.493733	0.621494	0.763795
ENSG00000042753	3005.56	AP2S1	adaptor related protein complex 2 subunit sigma 1 [Source:HGNC Symbol;Acc:HGNC:565]	-0.0979436	0.0403718	-2.42604	0.0152645	0.0554171	-0.165429	0.0405029	-4.08437	4.41973e-05	0.000196773
ENSG00000042781	2.83889	USH2A	usherin [Source:HGNC Symbol;Acc:HGNC:12601]	-0.517381	0.767082	-0.674479	0.500007	NA	-1.1055	0.817079	-1.35299	0.176059	0.319875
ENSG00000042813	0.064054	ZPBP	zona pellucida binding protein [Source:HGNC Symbol;Acc:HGNC:15662]	0	5.94781	0	1	NA	1.6743	5.9476	0.281509	0.77832	NA
ENSG00000042832	6.51379	TG	thyroglobulin [Source:HGNC Symbol;Acc:HGNC:11764]	0.209551	0.576501	0.363488	0.716241	NA	0.585829	0.560768	1.04469	0.296165	0.465286
ENSG00000042980	1.54233	ADAM28	ADAM metallopeptidase domain 28 [Source:HGNC Symbol;Acc:HGNC:206]	-0.030724	1.04667	-0.0293539	0.976582	NA	-1.73796	1.25706	-1.38256	0.1668	0.306994
ENSG00000043039	30.6561	BARX2	BARX homeobox 2 [Source:HGNC Symbol;Acc:HGNC:956]	0.178688	0.252581	0.707446	0.47929	0.66599	0.303237	0.250279	1.21159	0.225668	0.38333
ENSG00000043093	2198.22	DCUN1D1	defective in cullin neddylation 1 domain containing 1 [Source:HGNC Symbol;Acc:HGNC:18184]	0.163834	0.0503103	3.25647	0.00112809	0.00659275	0.219896	0.0502431	4.37664	1.20523e-05	5.79723e-05
ENSG00000043143	213.835	JADE2	jade family PHD finger 2 [Source:HGNC Symbol;Acc:HGNC:22984]	0.132801	0.105058	1.26407	0.206204	0.383562	-0.195763	0.108265	-1.80819	0.0705769	0.154568
ENSG00000043355	323.868	ZIC2	Zic family member 2 [Source:HGNC Symbol;Acc:HGNC:12873]	0.606116	0.0882809	6.86576	6.61362e-12	2.39839e-10	0.433596	0.0893456	4.85302	1.21593e-06	6.62242e-06
ENSG00000043462	0.930124	LCP2	lymphocyte cytosolic protein 2 [Source:HGNC Symbol;Acc:HGNC:6529]	1.82829	1.39006	1.31526	0.188424	NA	1.66578	1.40094	1.18904	0.234424	NA
ENSG00000043514	570.862	TRIT1	tRNA isopentenyltransferase 1 [Source:HGNC Symbol;Acc:HGNC:20286]	0.255781	0.0651676	3.92497	8.6742e-05	0.00072362	0.5314	0.0640634	8.29491	1.08671e-16	1.43542e-15
ENSG00000043591	14.7404	ADRB1	adrenoceptor beta 1 [Source:HGNC Symbol;Acc:HGNC:285]	-0.368201	0.371432	-0.9913	0.321539	NA	0.62813	0.339406	1.85068	0.0642162	0.14298
ENSG00000044012	0.033796	GUCA2B	guanylate cyclase activator 2B [Source:HGNC Symbol;Acc:HGNC:4683]	0.946195	5.94781	0.159083	0.873603	NA	0	5.94781	0	1	NA
ENSG00000044090	753.057	CUL7	cullin 7 [Source:HGNC Symbol;Acc:HGNC:21024]	-0.0462289	0.0480584	-0.96193	0.336085	0.53131	-0.396097	0.0500391	-7.91575	2.45765e-15	2.96278e-14
ENSG00000044115	8065.8	CTNNA1	catenin alpha 1 [Source:HGNC Symbol;Acc:HGNC:2509]	-0.0186972	0.0255045	-0.733096	0.4635	0.653197	0.230249	0.0252934	9.10312	8.77718e-20	1.42383e-18
ENSG00000044446	374.546	PHKA2	phosphorylase kinase regulatory subunit alpha 2 [Source:HGNC Symbol;Acc:HGNC:8926]	-0.0942981	0.0678224	-1.39037	0.164417	0.327684	-0.16347	0.0684608	-2.38778	0.0169503	0.0456933
ENSG00000044459	495.645	CNTLN	centlein [Source:HGNC Symbol;Acc:HGNC:23432]	0.117774	0.0744648	1.58161	0.113738	0.252701	0.562903	0.0726438	7.7488	9.27641e-15	1.0654e-13
ENSG00000044524	5.51905	EPHA3	EPH receptor A3 [Source:HGNC Symbol;Acc:HGNC:3387]	-0.316506	0.706707	-0.44786	0.654255	NA	1.28265	0.611256	2.09838	0.0358713	0.0877001
ENSG00000044574	14251.5	HSPA5	heat shock protein family A (Hsp70) member 5 [Source:HGNC Symbol;Acc:HGNC:5238]	-0.459533	0.0296052	-15.522	2.46131e-54	1.24618e-51	-0.331579	0.0295481	-11.2217	3.19113e-29	8.34157e-28
ENSG00000046604	5258.47	DSG2	desmoglein 2 [Source:HGNC Symbol;Acc:HGNC:3049]	0.00358806	0.0384711	0.0932662	0.925692	0.964732	0.037394	0.0384544	0.972424	0.33084	0.503471
ENSG00000046647	342.332	GEMIN8	gem nuclear organelle associated protein 8 [Source:HGNC Symbol;Acc:HGNC:26044]	-0.159481	0.075951	-2.09978	0.0357479	0.106612	-0.380416	0.0777737	-4.89131	1.00165e-06	5.52661e-06
ENSG00000046651	106.474	OFD1	OFD1 centriole and centriolar satellite protein [Source:HGNC Symbol;Acc:HGNC:2567]	-0.250224	0.127139	-1.96812	0.0490545	0.136005	-0.191666	0.126559	-1.51443	0.129916	0.252783
ENSG00000046653	72.4722	GPM6B	glycoprotein M6B [Source:HGNC Symbol;Acc:HGNC:4461]	-0.349659	0.186682	-1.87302	0.0610658	0.159322	-0.0200719	0.182071	-0.110242	0.912217	0.9523
ENSG00000046774	0.356737	MAGEC2	MAGE family member C2 [Source:HGNC Symbol;Acc:HGNC:13574]	-1.51056	2.50599	-0.602777	0.546657	NA	-1.49415	2.50599	-0.596231	0.551021	NA
ENSG00000046889	10.7615	PREX2	phosphatidylinositol-3,4,5-trisphosphate dependent Rac exchange factor 2 [Source:HGNC Symbol;Acc:HGNC:22950]	0.426496	0.377314	1.13035	0.258329	NA	0.0411487	0.391325	0.105152	0.916255	0.953765
ENSG00000047056	724.191	WDR37	WD repeat domain 37 [Source:HGNC Symbol;Acc:HGNC:31406]	0.119719	0.0522104	2.29301	0.0218476	0.0734991	0.151653	0.0521396	2.9086	0.00363055	0.0116572
ENSG00000047188	1847.98	YTHDC2	YTH domain containing 2 [Source:HGNC Symbol;Acc:HGNC:24721]	0.107693	0.047299	2.27686	0.0227947	0.0760055	0.458981	0.0466609	9.83652	7.83773e-23	1.4954e-21
ENSG00000047230	708.086	CTPS2	CTP synthase 2 [Source:HGNC Symbol;Acc:HGNC:2520]	-0.0308758	0.0542926	-0.568692	0.569565	0.738404	-0.217264	0.0552881	-3.92968	8.50603e-05	0.000362941
ENSG00000047249	1586.38	ATP6V1H	ATPase H+ transporting V1 subunit H [Source:HGNC Symbol;Acc:HGNC:18303]	-0.0599186	0.0396789	-1.51009	0.131021	0.279715	-0.0230077	0.039612	-0.580827	0.561357	0.714968
ENSG00000047315	4113.67	POLR2B	RNA polymerase II subunit B [Source:HGNC Symbol;Acc:HGNC:9188]	-0.0368645	0.0332274	-1.10946	0.267232	0.456269	-0.0171447	0.0332216	-0.516072	0.605804	0.752304
ENSG00000047346	2911.76	FAM214A	family with sequence similarity 214 member A [Source:HGNC Symbol;Acc:HGNC:25609]	-0.180938	0.0389226	-4.64867	3.34081e-06	4.06455e-05	-0.0864714	0.0387955	-2.2289	0.0258205	0.0662002
ENSG00000047365	114.614	ARAP2	ArfGAP with RhoGAP domain, ankyrin repeat and PH domain 2 [Source:HGNC Symbol;Acc:HGNC:16924]	0.224855	0.136264	1.65014	0.0989152	0.228289	-0.245582	0.141039	-1.74123	0.0816433	0.174392
ENSG00000047410	2947.79	TPR	translocated promoter region, nuclear basket protein [Source:HGNC Symbol;Acc:HGNC:12017]	0.0922721	0.0379628	2.43059	0.0150742	0.0548462	0.229217	0.0377765	6.06772	1.29743e-09	9.70017e-09
ENSG00000047457	1.68741	CP	ceruloplasmin [Source:HGNC Symbol;Acc:HGNC:2295]	1.45712	1.22367	1.19078	0.23374	NA	0.23122	1.37744	0.167863	0.866691	0.925439
ENSG00000047578	579.735	KIAA0556	KIAA0556 [Source:HGNC Symbol;Acc:HGNC:29068]	-0.129949	0.0544409	-2.38697	0.0169879	0.0603748	-0.461982	0.0567366	-8.14259	3.86924e-16	4.89648e-15
ENSG00000047579	331.268	DTNBP1	dystrobrevin binding protein 1 [Source:HGNC Symbol;Acc:HGNC:17328]	0.376414	0.0878055	4.28691	1.81179e-05	0.000182622	0.464802	0.0873692	5.31998	1.03781e-07	6.43368e-07
ENSG00000047597	0.193378	XK	X-linked Kx blood group [Source:HGNC Symbol;Acc:HGNC:12811]	0	5.94781	0	1	NA	2.68689	5.90382	0.455111	0.64903	NA
ENSG00000047617	7.71562	ANO2	anoctamin 2 [Source:HGNC Symbol;Acc:HGNC:1183]	-0.087974	0.485378	-0.181249	0.856172	NA	-0.28311	0.496941	-0.569705	0.568878	0.72141
ENSG00000047621	613.347	C12orf4	chromosome 12 open reading frame 4 [Source:HGNC Symbol;Acc:HGNC:1184]	0.0963255	0.0563518	1.70936	0.0873846	0.208582	0.117539	0.0563275	2.0867	0.0369154	0.08994
ENSG00000047634	769.416	SCML1	Scm polycomb group protein like 1 [Source:HGNC Symbol;Acc:HGNC:10580]	0.00801409	0.0528502	0.151638	0.879473	0.937819	0.237735	0.0519364	4.57744	4.70703e-06	2.39387e-05
ENSG00000047644	1221.11	WWC3	WWC family member 3 [Source:HGNC Symbol;Acc:HGNC:29237]	0.0152728	0.0457556	0.333792	0.738537	0.85508	0.376005	0.0446235	8.42616	3.57185e-17	4.89241e-16
ENSG00000047648	2034.16	ARHGAP6	Rho GTPase activating protein 6 [Source:HGNC Symbol;Acc:HGNC:676]	-0.109892	0.0314822	-3.49061	0.000481916	0.00324997	-0.16576	0.0316856	-5.23141	1.68222e-07	1.0201e-06
ENSG00000047662	24.2602	FAM184B	family with sequence similarity 184 member B [Source:HGNC Symbol;Acc:HGNC:29235]	-0.150753	0.286556	-0.526085	0.598829	NA	-1.29853	0.342146	-3.79525	0.000147496	0.000606553
ENSG00000047849	8052.35	MAP4	microtubule associated protein 4 [Source:HGNC Symbol;Acc:HGNC:6862]	-0.0397053	0.0257931	-1.53938	0.123712	0.268413	-0.147774	0.0259097	-5.70342	1.17427e-08	8.01087e-08
ENSG00000047932	747.74	GOPC	golgi associated PDZ and coiled-coil motif containing [Source:HGNC Symbol;Acc:HGNC:17643]	0.100258	0.0511016	1.96194	0.0497698	0.137698	0.0165658	0.0515849	0.321137	0.748106	0.85169
ENSG00000047936	0	ROS1	ROS proto-oncogene 1, receptor tyrosine kinase [Source:HGNC Symbol;Acc:HGNC:10261]	NA	NA	NA	NA	NA	NA	NA	NA	NA	NA
ENSG00000048028	566.915	USP28	ubiquitin specific peptidase 28 [Source:HGNC Symbol;Acc:HGNC:12625]	0.0917876	0.0607301	1.5114	0.130686	0.279126	0.30391	0.0597531	5.08609	3.65512e-07	2.13024e-06
ENSG00000048052	3.71057	HDAC9	histone deacetylase 9 [Source:HGNC Symbol;Acc:HGNC:14065]	1.06114	0.771603	1.37524	0.169057	NA	1.08123	0.771404	1.40164	0.161023	0.29875
ENSG00000048140	1698.57	TSPAN17	tetraspanin 17 [Source:HGNC Symbol;Acc:HGNC:13594]	0.000564092	0.0448585	0.0125749	0.989967	0.994727	-0.132995	0.0452416	-2.93966	0.00328572	0.0106585
ENSG00000048162	705.251	NOP16	NOP16 nucleolar protein [Source:HGNC Symbol;Acc:HGNC:26934]	0.186541	0.0622277	2.99772	0.00272003	0.0136458	-0.32093	0.0643389	-4.98811	6.09719e-07	3.45344e-06
ENSG00000048342	249.206	CC2D2A	coiled-coil and C2 domain containing 2A [Source:HGNC Symbol;Acc:HGNC:29253]	0.0549875	0.0968744	0.567616	0.570295	0.738914	0.0301815	0.097195	0.310525	0.756162	0.85677
ENSG00000048392	2579.88	RRM2B	ribonucleotide reductase regulatory TP53 inducible subunit M2B [Source:HGNC Symbol;Acc:HGNC:17296]	-0.00993397	0.0417556	-0.237907	0.811953	0.900619	0.537774	0.0408923	13.151	1.67947e-39	7.10862e-38
ENSG00000048405	833.607	ZNF800	zinc finger protein 800 [Source:HGNC Symbol;Acc:HGNC:27267]	0.323711	0.0513503	6.30398	2.90104e-10	8.17758e-09	0.132561	0.052154	2.54173	0.0110307	0.0314242
ENSG00000048462	0.192522	TNFRSF17	TNF receptor superfamily member 17 [Source:HGNC Symbol;Acc:HGNC:11913]	1.00499	4.78123	0.210195	0.833516	NA	1.54781	4.74951	0.325889	0.744508	NA
ENSG00000048471	475.456	SNX29	sorting nexin 29 [Source:HGNC Symbol;Acc:HGNC:30542]	0.114149	0.0636027	1.79472	0.0726977	0.182354	-0.0241764	0.0645332	-0.374635	0.707932	0.822469
ENSG00000048540	1.64935	LMO3	LIM domain only 3 [Source:HGNC Symbol;Acc:HGNC:6643]	-1.89477	1.16594	-1.62509	0.104143	NA	-1.46645	1.08994	-1.34544	0.178482	0.323193
ENSG00000048544	1133.56	MRPS10	mitochondrial ribosomal protein S10 [Source:HGNC Symbol;Acc:HGNC:14502]	0.0841591	0.0491503	1.71228	0.0868449	0.20762	0.468864	0.0479854	9.77097	1.50012e-22	2.83145e-21
ENSG00000048545	0	GUCA1A	guanylate cyclase activator 1A [Source:HGNC Symbol;Acc:HGNC:4678]	NA	NA	NA	NA	NA	NA	NA	NA	NA	NA
ENSG00000048649	1645.18	RSF1	remodeling and spacing factor 1 [Source:HGNC Symbol;Acc:HGNC:18118]	0.340171	0.0503948	6.75012	1.47727e-11	5.06426e-10	0.801126	0.0494784	16.1914	5.79729e-59	5.49078e-57
ENSG00000048707	1708.09	VPS13D	vacuolar protein sorting 13 homolog D [Source:HGNC Symbol;Acc:HGNC:23595]	-0.124225	0.0628485	-1.97657	0.0480901	0.133825	-0.528718	0.0636674	-8.30438	1.00341e-16	1.33039e-15
ENSG00000048740	0.291295	CELF2	CUGBP Elav-like family member 2 [Source:HGNC Symbol;Acc:HGNC:2550]	-0.496414	2.8964	-0.17139	0.863917	NA	-0.480009	2.8964	-0.165726	0.868372	NA
ENSG00000048828	5765.96	FAM120A	family with sequence similarity 120A [Source:HGNC Symbol;Acc:HGNC:13247]	0.0165422	0.019808	0.835128	0.403646	0.597711	0.0335287	0.0198068	1.69279	0.0904959	0.189338
ENSG00000048991	1519.68	R3HDM1	R3H domain containing 1 [Source:HGNC Symbol;Acc:HGNC:9757]	0.0872813	0.0426277	2.04753	0.0406063	0.117611	-0.105176	0.0432264	-2.43315	0.0149681	0.0410148
ENSG00000049089	139.151	COL9A2	collagen type IX alpha 2 chain [Source:HGNC Symbol;Acc:HGNC:2218]	-0.201099	0.116703	-1.72316	0.0848595	0.204595	-0.335826	0.118752	-2.82795	0.00468471	0.0147131
ENSG00000049130	147.757	KITLG	KIT ligand [Source:HGNC Symbol;Acc:HGNC:6343]	0.963186	0.139558	6.90167	5.13942e-12	1.90578e-10	1.43112	0.136823	10.4596	1.32429e-25	2.89548e-24
ENSG00000049167	128.77	ERCC8	ERCC excision repair 8, CSA ubiquitin ligase complex subunit [Source:HGNC Symbol;Acc:HGNC:3439]	0.0900071	0.125245	0.718649	0.472357	0.660447	0.275169	0.123361	2.2306	0.0257076	0.0659586
ENSG00000049192	0.72204	ADAMTS6	ADAM metallopeptidase with thrombospondin type 1 motif 6 [Source:HGNC Symbol;Acc:HGNC:222]	1.79657	1.71468	1.04776	0.294751	NA	1.82288	1.71394	1.06356	0.287528	NA
ENSG00000049239	1515.32	H6PD	hexose-6-phosphate dehydrogenase/glucose 1-dehydrogenase [Source:HGNC Symbol;Acc:HGNC:4795]	-0.120671	0.0442552	-2.72671	0.00639697	0.0276188	-0.312397	0.0448789	-6.96087	3.3817e-12	3.17444e-11
ENSG00000049245	1816.44	VAMP3	vesicle associated membrane protein 3 [Source:HGNC Symbol;Acc:HGNC:12644]	0.0979544	0.0436812	2.24248	0.0249302	0.0812331	0.0596536	0.0438044	1.36182	0.173255	0.31595
ENSG00000049246	451.394	PER3	period circadian regulator 3 [Source:HGNC Symbol;Acc:HGNC:8847]	0.302907	0.0705592	4.29295	1.76315e-05	0.000178539	0.459604	0.0697765	6.58681	4.4939e-11	3.80423e-10
ENSG00000049247	1.42405	UTS2	urotensin 2 [Source:HGNC Symbol;Acc:HGNC:12636]	-0.787432	1.26929	-0.620372	0.535013	NA	-0.760669	1.26745	-0.600155	0.548403	0.704109
ENSG00000049249	0.872182	TNFRSF9	TNF receptor superfamily member 9 [Source:HGNC Symbol;Acc:HGNC:11924]	-1.02735	1.42531	-0.720788	0.47104	NA	-0.565552	1.35786	-0.416504	0.677042	NA
ENSG00000049283	2154.73	EPN3	epsin 3 [Source:HGNC Symbol;Acc:HGNC:18235]	0.247643	0.0388832	6.3689	1.90393e-10	5.6322e-09	0.0254555	0.0394078	0.645952	0.51831	0.678176
ENSG00000049323	15.4373	LTBP1	latent transforming growth factor beta binding protein 1 [Source:HGNC Symbol;Acc:HGNC:6714]	0.126712	0.366107	0.346106	0.729263	NA	-0.474062	0.38949	-1.21714	0.223553	0.380656
ENSG00000049449	542.425	RCN1	reticulocalbin 1 [Source:HGNC Symbol;Acc:HGNC:9934]	-0.309922	0.055876	-5.54659	2.91289e-08	5.41026e-07	-1.20486	0.0630253	-19.117	1.82209e-81	3.31762e-79
ENSG00000049540	9.05946	ELN	elastin [Source:HGNC Symbol;Acc:HGNC:3327]	0.110377	0.47816	0.230836	0.817442	NA	-0.690121	0.519139	-1.32936	0.183731	0.330093
ENSG00000049541	1219.21	RFC2	replication factor C subunit 2 [Source:HGNC Symbol;Acc:HGNC:9970]	0.0307122	0.0485185	0.633001	0.526733	0.70399	0.449763	0.0473769	9.4933	2.23841e-21	3.95959e-20
ENSG00000049618	1395.2	ARID1B	AT-rich interaction domain 1B [Source:HGNC Symbol;Acc:HGNC:18040]	0.156851	0.0503831	3.11316	0.00185095	0.00993716	0.184517	0.050353	3.66446	0.000247863	0.000980357
ENSG00000049656	2950.19	CLPTM1L	CLPTM1 like [Source:HGNC Symbol;Acc:HGNC:24308]	-0.0298081	0.0358551	-0.831349	0.405777	0.599848	-0.00919659	0.0358465	-0.256555	0.797523	0.883343
ENSG00000049759	6413.81	NEDD4L	NEDD4 like E3 ubiquitin protein ligase [Source:HGNC Symbol;Acc:HGNC:7728]	0.0465899	0.0318623	1.46223	0.143679	0.299318	0.29958	0.0316696	9.45954	3.09307e-21	5.43501e-20
ENSG00000049768	24.7242	FOXP3	forkhead box P3 [Source:HGNC Symbol;Acc:HGNC:6106]	-0.0979742	0.274509	-0.356907	0.721162	0.844306	-0.461263	0.286448	-1.61029	0.107335	0.21746
ENSG00000049769	129.399	PPP1R3F	protein phosphatase 1 regulatory subunit 3F [Source:HGNC Symbol;Acc:HGNC:14944]	0.118153	0.11942	0.989386	0.322474	0.516932	0.24204	0.118169	2.04826	0.0405349	0.0973089
ENSG00000049860	2697.69	HEXB	hexosaminidase subunit beta [Source:HGNC Symbol;Acc:HGNC:4879]	-0.226715	0.0393349	-5.76371	8.22839e-09	1.74146e-07	-0.127529	0.0391637	-3.2563	0.00112873	0.00399732
ENSG00000049883	763.976	PTCD2	pentatricopeptide repeat domain 2 [Source:HGNC Symbol;Acc:HGNC:25734]	0.172962	0.0569363	3.03781	0.00238304	0.0122732	0.0627451	0.0574516	1.09214	0.274773	0.441027
ENSG00000050030	52.1657	NEXMIF	neurite extension and migration factor [Source:HGNC Symbol;Acc:HGNC:29433]	0.06791	0.17338	0.391684	0.695292	0.825918	-0.0696747	0.176477	-0.394809	0.692984	0.812237
ENSG00000050130	1170.47	JKAMP	JNK1/MAPK8 associated membrane protein [Source:HGNC Symbol;Acc:HGNC:20184]	0.00178839	0.0420395	0.0425407	0.966068	0.983399	-0.188795	0.042817	-4.40933	1.03689e-05	5.02299e-05
ENSG00000050165	0.601751	DKK3	dickkopf WNT signaling pathway inhibitor 3 [Source:HGNC Symbol;Acc:HGNC:2893]	-1.50698	2.29617	-0.656301	0.51163	NA	-1.49057	2.29617	-0.649157	0.516237	NA
ENSG00000050327	393.047	ARHGEF5	Rho guanine nucleotide exchange factor 5 [Source:HGNC Symbol;Acc:HGNC:13209]	-0.0166204	0.0904802	-0.183691	0.854256	0.923269	-0.0695088	0.0908579	-0.765027	0.444255	0.613356
ENSG00000050344	185.814	NFE2L3	nuclear factor, erythroid 2 like 3 [Source:HGNC Symbol;Acc:HGNC:7783]	0.0841728	0.108088	0.778747	0.436129	0.627243	-0.364464	0.112555	-3.2381	0.00120328	0.00424139
ENSG00000050393	1472.87	MCUR1	mitochondrial calcium uniporter regulator 1 [Source:HGNC Symbol;Acc:HGNC:21097]	0.0506464	0.034521	1.46712	0.142344	0.297383	0.00918758	0.0347363	0.264495	0.791399	0.879601
ENSG00000050405	1473.33	LIMA1	LIM domain and actin binding 1 [Source:HGNC Symbol;Acc:HGNC:24636]	0.0565394	0.0450286	1.25563	0.209249	0.387583	0.316913	0.0443038	7.15318	8.47905e-13	8.38025e-12
ENSG00000050426	733.126	LETMD1	LETM1 domain containing 1 [Source:HGNC Symbol;Acc:HGNC:24241]	-0.0804424	0.0502521	-1.60078	0.109427	0.245263	0.00854308	0.0498742	0.171292	0.863994	0.923303
ENSG00000050438	3.97862	SLC4A8	solute carrier family 4 member 8 [Source:HGNC Symbol;Acc:HGNC:11034]	-0.113815	0.728394	-0.156255	0.875832	NA	0.525417	0.681556	0.770909	0.440761	0.610013
ENSG00000050555	11.568	LAMC3	laminin subunit gamma 3 [Source:HGNC Symbol;Acc:HGNC:6494]	0.392798	0.377574	1.04032	0.29819	NA	-0.839566	0.434645	-1.93161	0.0534072	0.122544
ENSG00000050628	4.83857	PTGER3	prostaglandin E receptor 3 [Source:HGNC Symbol;Acc:HGNC:9595]	-1.70315	0.82487	-2.06475	0.0389469	NA	0.085139	0.620642	0.137179	0.890889	0.940495
ENSG00000050730	0	TNIP3	TNFAIP3 interacting protein 3 [Source:HGNC Symbol;Acc:HGNC:19315]	NA	NA	NA	NA	NA	NA	NA	NA	NA	NA
ENSG00000050748	2075.17	MAPK9	mitogen-activated protein kinase 9 [Source:HGNC Symbol;Acc:HGNC:6886]	-0.00163541	0.0331215	-0.049376	0.96062	0.981039	0.28917	0.0323833	8.92962	4.27487e-19	6.63893e-18
ENSG00000050767	11.8331	COL23A1	collagen type XXIII alpha 1 chain [Source:HGNC Symbol;Acc:HGNC:22990]	-0.942473	0.430855	-2.18745	0.0287098	NA	-0.236889	0.400209	-0.591914	0.553908	0.708736
ENSG00000050820	1705.67	BCAR1	BCAR1 scaffold protein, Cas family member [Source:HGNC Symbol;Acc:HGNC:971]	0.0849915	0.0516107	1.64678	0.0996033	0.229468	0.0593772	0.0516988	1.14852	0.250753	0.412634
ENSG00000051009	532.401	FAM160A2	family with sequence similarity 160 member A2 [Source:HGNC Symbol;Acc:HGNC:25378]	-0.0343361	0.0611842	-0.561192	0.574666	0.742492	0.016849	0.060988	0.276267	0.782343	0.874232
ENSG00000051108	1840.24	HERPUD1	homocysteine inducible ER protein with ubiquitin like domain 1 [Source:HGNC Symbol;Acc:HGNC:13744]	-1.22595	0.0560724	-21.8637	5.75282e-106	1.5146e-102	-0.702458	0.0547689	-12.8258	1.17499e-37	4.59571e-36
ENSG00000051128	113.061	HOMER3	homer scaffold protein 3 [Source:HGNC Symbol;Acc:HGNC:17514]	-0.0211519	0.134635	-0.157105	0.875162	0.93542	-0.278507	0.13814	-2.01612	0.0437876	0.103821
ENSG00000051180	362.282	RAD51	RAD51 recombinase [Source:HGNC Symbol;Acc:HGNC:9817]	0.186403	0.070956	2.62703	0.00861342	0.0350393	0.500838	0.0691009	7.24792	4.23208e-13	4.28504e-12
ENSG00000051341	960.86	POLQ	DNA polymerase theta [Source:HGNC Symbol;Acc:HGNC:9186]	0.173593	0.0556777	3.11782	0.00182192	0.00982135	0.635789	0.0544461	11.6774	1.66303e-31	4.91944e-30
ENSG00000051382	2068.09	PIK3CB	phosphatidylinositol-4,5-bisphosphate 3-kinase catalytic subunit beta [Source:HGNC Symbol;Acc:HGNC:8976]	-0.0364704	0.037086	-0.9834	0.325411	0.520057	-0.220132	0.0376149	-5.85224	4.85006e-09	3.44038e-08
ENSG00000051523	0.185367	CYBA	cytochrome b-245 alpha chain [Source:HGNC Symbol;Acc:HGNC:2577]	0.22493	4.30858	0.0522051	0.958365	NA	1.55532	4.26771	0.364439	0.71553	NA
ENSG00000051596	801.535	THOC3	THO complex 3 [Source:HGNC Symbol;Acc:HGNC:19072]	-0.082873	0.0756703	-1.09519	0.273435	0.463078	0.0387051	0.0753603	0.5136	0.607532	0.753652
ENSG00000051620	2653.91	HEBP2	heme binding protein 2 [Source:HGNC Symbol;Acc:HGNC:15716]	-0.0947242	0.0350047	-2.70604	0.00680909	0.0290503	0.196783	0.0344957	5.70458	1.16632e-08	7.96183e-08
ENSG00000051825	1337.44	MPHOSPH9	M-phase phosphoprotein 9 [Source:HGNC Symbol;Acc:HGNC:7215]	0.10903	0.0484495	2.25038	0.0244246	0.0800882	0.423221	0.0477981	8.85435	8.41739e-19	1.28271e-17
ENSG00000052126	538.928	PLEKHA5	pleckstrin homology domain containing A5 [Source:HGNC Symbol;Acc:HGNC:30036]	0.0485666	0.0592084	0.820266	0.412065	0.605404	0.272415	0.0581036	4.68844	2.75291e-06	1.43672e-05
ENSG00000052344	677.684	PRSS8	serine protease 8 [Source:HGNC Symbol;Acc:HGNC:9491]	-0.0253481	0.0619714	-0.409029	0.682518	0.817904	-0.285284	0.0635008	-4.49261	7.03562e-06	3.48008e-05
ENSG00000052723	1406.52	SIKE1	suppressor of IKBKE 1 [Source:HGNC Symbol;Acc:HGNC:26119]	0.0293217	0.0476732	0.615056	0.538518	0.713686	0.193735	0.0472846	4.09721	4.18166e-05	0.000186843
ENSG00000052749	1816.21	RRP12	ribosomal RNA processing 12 homolog [Source:HGNC Symbol;Acc:HGNC:29100]	0.209992	0.0360534	5.82447	5.72949e-09	1.24051e-07	-0.193361	0.0371853	-5.19993	1.99358e-07	1.20076e-06
ENSG00000052795	771.643	FNIP2	folliculin interacting protein 2 [Source:HGNC Symbol;Acc:HGNC:29280]	0.0264231	0.0554893	0.476183	0.633944	0.783938	0.49623	0.0537187	9.23757	2.52157e-20	4.2302e-19
ENSG00000052802	1186.18	MSMO1	methylsterol monooxygenase 1 [Source:HGNC Symbol;Acc:HGNC:10545]	-0.137236	0.0446748	-3.07189	0.00212709	0.011178	-0.0690999	0.0444601	-1.5542	0.120136	0.237871
ENSG00000052841	1065.16	TTC17	tetratricopeptide repeat domain 17 [Source:HGNC Symbol;Acc:HGNC:25596]	0.0235011	0.0461719	0.508991	0.610758	0.767704	0.242528	0.0454363	5.33775	9.41055e-08	5.87701e-07
ENSG00000052850	83.2084	ALX4	ALX homeobox 4 [Source:HGNC Symbol;Acc:HGNC:450]	0.176968	0.153081	1.15604	0.247663	0.43368	-0.118986	0.158592	-0.750262	0.453097	0.620921
ENSG00000053108	5.44343	FSTL4	follistatin like 4 [Source:HGNC Symbol;Acc:HGNC:21389]	0.174664	0.599779	0.291214	0.770888	NA	-0.340934	0.628765	-0.542228	0.587661	0.737755
ENSG00000053254	1132.15	FOXN3	forkhead box N3 [Source:HGNC Symbol;Acc:HGNC:1928]	-0.119068	0.0487451	-2.44267	0.0145791	0.053544	0.331203	0.0470462	7.03995	1.92305e-12	1.84036e-11
ENSG00000053328	0.0549995	METTL24	methyltransferase like 24 [Source:HGNC Symbol;Acc:HGNC:21566]	-0.496372	5.94781	-0.0834547	0.93349	NA	-0.479968	5.94781	-0.0806966	0.935683	NA
ENSG00000053371	644.926	AKR7A2	aldo-keto reductase family 7 member A2 [Source:HGNC Symbol;Acc:HGNC:389]	-0.237373	0.0532756	-4.45557	8.36716e-06	9.18643e-05	-0.21974	0.0532702	-4.125	3.70731e-05	0.000166778
ENSG00000053372	990.882	MRTO4	MRT4 homolog, ribosome maturation factor [Source:HGNC Symbol;Acc:HGNC:18477]	0.226869	0.0442448	5.12758	2.93488e-07	4.4768e-06	0.209526	0.0443717	4.72206	2.33473e-06	1.22941e-05
ENSG00000053438	6.9402	NNAT	neuronatin [Source:HGNC Symbol;Acc:HGNC:7860]	-0.704267	0.470024	-1.49836	0.134039	NA	-0.577178	0.463216	-1.24602	0.212756	0.367245
ENSG00000053501	422.942	USE1	unconventional SNARE in the ER 1 [Source:HGNC Symbol;Acc:HGNC:30882]	0.0242887	0.0691458	0.351267	0.725388	0.847219	-0.204711	0.0707836	-2.89207	0.00382718	0.0122346
ENSG00000053524	17.1106	MCF2L2	MCF.2 cell line derived transforming sequence-like 2 [Source:HGNC Symbol;Acc:HGNC:30319]	-0.208666	0.310624	-0.671765	0.501733	NA	-1.3898	0.368248	-3.77409	0.000160595	0.000655446
ENSG00000053702	27.4657	NRIP2	nuclear receptor interacting protein 2 [Source:HGNC Symbol;Acc:HGNC:23078]	0.433272	0.250714	1.72815	0.0839606	0.203165	-0.0448002	0.263486	-0.170029	0.864988	0.924004
ENSG00000053747	4678.09	LAMA3	laminin subunit alpha 3 [Source:HGNC Symbol;Acc:HGNC:6483]	-0.231496	0.042752	-5.41487	6.13331e-08	1.07081e-06	0.0903104	0.0424886	2.12552	0.0335432	0.0828713
ENSG00000053770	938.659	AP5M1	adaptor related protein complex 5 subunit mu 1 [Source:HGNC Symbol;Acc:HGNC:20192]	0.0638452	0.0436239	1.46354	0.14332	0.298855	-0.0456091	0.0442141	-1.03155	0.302282	0.472115
ENSG00000053900	525.725	ANAPC4	anaphase promoting complex subunit 4 [Source:HGNC Symbol;Acc:HGNC:19990]	-0.0560735	0.0608408	-0.921643	0.356715	0.551732	-0.317112	0.0625863	-5.0668	4.04557e-07	2.3455e-06
ENSG00000053918	65.1	KCNQ1	potassium voltage-gated channel subfamily Q member 1 [Source:HGNC Symbol;Acc:HGNC:6294]	0.104485	0.180953	0.577415	0.563659	0.733856	-0.172968	0.186024	-0.929816	0.352466	0.525255
ENSG00000054116	1443.28	TRAPPC3	trafficking protein particle complex 3 [Source:HGNC Symbol;Acc:HGNC:19942]	0.0252378	0.0410465	0.614859	0.538648	0.713787	0.17553	0.0406288	4.32033	1.55798e-05	7.38798e-05
ENSG00000054118	5867.97	THRAP3	thyroid hormone receptor associated protein 3 [Source:HGNC Symbol;Acc:HGNC:22964]	-0.127931	0.0297899	-4.29443	1.75144e-05	0.00017749	0.427162	0.0292694	14.5942	3.05891e-48	1.92283e-46
ENSG00000054148	1625.55	PHPT1	phosphohistidine phosphatase 1 [Source:HGNC Symbol;Acc:HGNC:30033]	-0.184445	0.0631615	-2.92022	0.00349787	0.016799	-0.128205	0.0630815	-2.03237	0.0421165	0.100468
ENSG00000054179	190.028	ENTPD2	ectonucleoside triphosphate diphosphohydrolase 2 [Source:HGNC Symbol;Acc:HGNC:3364]	0.112799	0.092584	1.21835	0.223092	0.405186	-0.163371	0.0957238	-1.70669	0.0878803	0.184854
ENSG00000054219	0.317264	LY75	lymphocyte antigen 75 [Source:HGNC Symbol;Acc:HGNC:6729]	0.280539	3.01843	0.0929421	0.92595	NA	-1.06925	3.07984	-0.347175	0.72846	NA
ENSG00000054267	1058.62	ARID4B	AT-rich interaction domain 4B [Source:HGNC Symbol;Acc:HGNC:15550]	0.0888481	0.0488913	1.81726	0.0691777	0.175531	0.305196	0.0482209	6.32912	2.46566e-10	1.96592e-09
ENSG00000054277	1.80706	OPN3	opsin 3 [Source:HGNC Symbol;Acc:HGNC:14007]	-0.278254	0.925091	-0.300786	0.763578	NA	-0.0725872	0.905223	-0.0801871	0.936088	0.96501
ENSG00000054282	357.712	SDCCAG8	serologically defined colon cancer antigen 8 [Source:HGNC Symbol;Acc:HGNC:10671]	-0.00454758	0.0759095	-0.0599079	0.952229	0.977399	0.191777	0.0746273	2.56979	0.0101759	0.0292567
ENSG00000054356	1.13499	PTPRN	protein tyrosine phosphatase receptor type N [Source:HGNC Symbol;Acc:HGNC:9676]	-0.361623	1.14051	-0.317071	0.751189	NA	-0.935422	1.21487	-0.769977	0.441313	NA
ENSG00000054392	22.9324	HHAT	hedgehog acyltransferase [Source:HGNC Symbol;Acc:HGNC:18270]	0.392843	0.296193	1.32631	0.184738	NA	0.0233569	0.30758	0.0759376	0.939469	0.96722
ENSG00000054523	3246.8	KIF1B	kinesin family member 1B [Source:HGNC Symbol;Acc:HGNC:16636]	-0.0257191	0.0346826	-0.741558	0.458355	0.648418	-0.0669635	0.0347827	-1.92519	0.054205	0.123984
ENSG00000054598	30.1791	FOXC1	forkhead box C1 [Source:HGNC Symbol;Acc:HGNC:3800]	-0.0424145	0.266501	-0.159153	0.873548	0.934606	0.814729	0.248238	3.28204	0.00103058	0.00367932
ENSG00000054611	497.381	TBC1D22A	TBC1 domain family member 22A [Source:HGNC Symbol;Acc:HGNC:1309]	0.00856498	0.0673592	0.127154	0.898819	0.950365	-0.213667	0.0688141	-3.10498	0.00190289	0.006473
ENSG00000054654	1110.22	SYNE2	spectrin repeat containing nuclear envelope protein 2 [Source:HGNC Symbol;Acc:HGNC:17084]	-0.0368325	0.0621415	-0.59272	0.553368	0.726299	0.412062	0.0610324	6.75153	1.46294e-11	1.29663e-10
ENSG00000054690	1081.84	PLEKHH1	pleckstrin homology, MyTH4 and FERM domain containing H1 [Source:HGNC Symbol;Acc:HGNC:17733]	-0.0627733	0.0539288	-1.164	0.244423	0.430503	-0.18154	0.054415	-3.33622	0.000849268	0.00308097
ENSG00000054793	2330.81	ATP9A	ATPase phospholipid transporting 9A (putative) [Source:HGNC Symbol;Acc:HGNC:13540]	-0.0600318	0.0300622	-1.99692	0.0458336	0.129274	-0.328046	0.0309216	-10.609	2.70664e-26	6.1338e-25
ENSG00000054796	0	SPO11	SPO11 initiator of meiotic double stranded breaks [Source:HGNC Symbol;Acc:HGNC:11250]	NA	NA	NA	NA	NA	NA	NA	NA	NA	NA
ENSG00000054803	0	CBLN4	cerebellin 4 precursor [Source:HGNC Symbol;Acc:HGNC:16231]	NA	NA	NA	NA	NA	NA	NA	NA	NA	NA
ENSG00000054938	0.589168	CHRDL2	chordin like 2 [Source:HGNC Symbol;Acc:HGNC:24168]	1.51131	1.97278	0.76608	0.443629	NA	0.960046	2.05553	0.467056	0.64046	NA
ENSG00000054965	1319.78	FAM168A	family with sequence similarity 168 member A [Source:HGNC Symbol;Acc:HGNC:28999]	0.182939	0.0405234	4.51441	6.34935e-06	7.19921e-05	0.0296636	0.0411331	0.721161	0.470811	0.637633
ENSG00000054967	84.7488	RELT	RELT TNF receptor [Source:HGNC Symbol;Acc:HGNC:13764]	0.172006	0.136672	1.25853	0.208201	0.386076	-0.0031765	0.139393	-0.0227881	0.981819	0.989644
ENSG00000054983	3.54605	GALC	galactosylceramidase [Source:HGNC Symbol;Acc:HGNC:4115]	0.425701	0.822452	0.517599	0.604738	NA	-0.183375	0.87055	-0.210642	0.833166	0.903631
ENSG00000055044	2208.2	NOP58	NOP58 ribonucleoprotein [Source:HGNC Symbol;Acc:HGNC:29926]	0.19196	0.0409215	4.69092	2.71979e-06	3.39047e-05	0.203395	0.0409293	4.96941	6.71554e-07	3.78439e-06
ENSG00000055070	2179.37	SZRD1	SUZ RNA binding domain containing 1 [Source:HGNC Symbol;Acc:HGNC:30232]	0.0140384	0.035906	0.390978	0.695814	0.826314	0.395018	0.0350718	11.2631	1.99581e-29	5.28901e-28
ENSG00000055118	66.7813	KCNH2	potassium voltage-gated channel subfamily H member 2 [Source:HGNC Symbol;Acc:HGNC:6251]	0.301356	0.183279	1.64425	0.100125	0.230346	0.19451	0.185189	1.05034	0.293564	0.462588
ENSG00000055130	2047.32	CUL1	cullin 1 [Source:HGNC Symbol;Acc:HGNC:2551]	0.033352	0.0337891	0.987065	0.323611	0.518186	0.0489227	0.0337908	1.44781	0.14767	0.279625
ENSG00000055147	666.96	FAM114A2	family with sequence similarity 114 member A2 [Source:HGNC Symbol;Acc:HGNC:1333]	-0.131094	0.0551636	-2.37645	0.0174801	0.0616581	-0.267627	0.0559664	-4.78192	1.73628e-06	9.26061e-06
ENSG00000055163	1409.92	CYFIP2	cytoplasmic FMR1 interacting protein 2 [Source:HGNC Symbol;Acc:HGNC:13760]	-0.114358	0.0375466	-3.04577	0.00232088	0.0119953	-0.0966433	0.0375423	-2.57425	0.0100457	0.0289107
ENSG00000055208	1332.64	TAB2	TGF-beta activated kinase 1 (MAP3K7) binding protein 2 [Source:HGNC Symbol;Acc:HGNC:17075]	-0.0473853	0.050441	-0.93942	0.347515	0.542668	0.0637949	0.0501703	1.27157	0.203527	0.355988
ENSG00000055211	830.622	GINM1	glycoprotein integral membrane 1 [Source:HGNC Symbol;Acc:HGNC:21074]	-0.00832147	0.054453	-0.152819	0.878541	0.937285	0.0951953	0.0541015	1.75957	0.0784809	0.168989
ENSG00000055332	1078.66	EIF2AK2	eukaryotic translation initiation factor 2 alpha kinase 2 [Source:HGNC Symbol;Acc:HGNC:9437]	-0.0291399	0.051256	-0.568517	0.569684	0.738422	0.132075	0.0507899	2.60042	0.00931091	0.0270689
ENSG00000055483	1195.24	AC022966.1	ubiquitin specific peptidase 36 [Source:NCBI gene;Acc:57602]	0.182136	0.0443024	4.11119	3.93628e-05	0.000361599	-0.182821	0.0456091	-4.00844	6.11214e-05	0.000266834
ENSG00000055609	2187.56	KMT2C	lysine methyltransferase 2C [Source:HGNC Symbol;Acc:HGNC:13726]	0.0345657	0.0537395	0.64321	0.520088	0.699033	0.0795017	0.0536919	1.4807	0.138686	0.266193
ENSG00000055732	0.152648	MCOLN3	mucolipin 3 [Source:HGNC Symbol;Acc:HGNC:13358]	0.224934	4.54764	0.0494617	0.960551	NA	-0.480001	4.54764	-0.10555	0.91594	NA
ENSG00000055813	13.7686	CCDC85A	coiled-coil domain containing 85A [Source:HGNC Symbol;Acc:HGNC:29400]	0.082828	0.37731	0.219522	0.826243	NA	0.161308	0.374982	0.430176	0.667068	0.794694
ENSG00000055917	3042.34	PUM2	pumilio RNA binding family member 2 [Source:HGNC Symbol;Acc:HGNC:14958]	0.0152499	0.038216	0.399046	0.68986	0.82202	0.401584	0.0376527	10.6655	1.47641e-26	3.38213e-25
ENSG00000055950	723.275	MRPL43	mitochondrial ribosomal protein L43 [Source:HGNC Symbol;Acc:HGNC:14517]	0.0348413	0.0621661	0.560454	0.57517	0.742817	0.243154	0.0613846	3.96115	7.45889e-05	0.000320985
ENSG00000055955	0.93585	ITIH4	inter-alpha-trypsin inhibitor heavy chain 4 [Source:HGNC Symbol;Acc:HGNC:6169]	1.53326	1.61111	0.951676	0.341262	NA	1.24632	1.64147	0.759273	0.447689	NA
ENSG00000055957	0.0991818	ITIH1	inter-alpha-trypsin inhibitor heavy chain 1 [Source:HGNC Symbol;Acc:HGNC:6166]	-0.496385	5.94781	-0.0834568	0.933488	NA	-0.47998	5.94781	-0.0806987	0.935682	NA
ENSG00000056050	656.879	HPF1	histone PARylation factor 1 [Source:HGNC Symbol;Acc:HGNC:26051]	0.015527	0.0590962	0.262741	0.792751	0.889061	0.369044	0.0575757	6.40971	1.45797e-10	1.18074e-09
ENSG00000056097	2993.7	ZFR	zinc finger RNA binding protein [Source:HGNC Symbol;Acc:HGNC:17277]	0.153352	0.0375094	4.08836	4.34437e-05	0.000396597	0.542735	0.0369511	14.6879	7.7044e-49	4.99155e-47
ENSG00000056277	131.43	ZNF280C	zinc finger protein 280C [Source:HGNC Symbol;Acc:HGNC:25955]	0.335808	0.116722	2.87699	0.00401482	0.0188216	0.272641	0.117556	2.31925	0.0203816	0.053716
ENSG00000056291	0.212078	NPFFR2	neuropeptide FF receptor 2 [Source:HGNC Symbol;Acc:HGNC:4525]	0.17515	4.66426	0.0375516	0.970045	NA	0.206488	4.66587	0.0442549	0.964701	NA
ENSG00000056487	2.79282	PHF21B	PHD finger protein 21B [Source:HGNC Symbol;Acc:HGNC:25161]	1.62542	0.875564	1.85643	0.0633928	NA	0.658715	0.946089	0.696251	0.486272	0.651147
ENSG00000056558	2.16859	TRAF1	TNF receptor associated factor 1 [Source:HGNC Symbol;Acc:HGNC:12031]	-1.55617	1.07005	-1.4543	0.145863	NA	0.0365538	0.895609	0.0408145	0.967444	0.981666
ENSG00000056586	2421.79	RC3H2	ring finger and CCCH-type domains 2 [Source:HGNC Symbol;Acc:HGNC:21461]	-0.0733927	0.0468397	-1.56689	0.117141	0.257693	-0.19114	0.0470622	-4.06145	4.87697e-05	0.00021554
ENSG00000056736	234.409	IL17RB	interleukin 17 receptor B [Source:HGNC Symbol;Acc:HGNC:18015]	0.114615	0.0902506	1.26997	0.204097	0.38061	0.0209265	0.0911647	0.229546	0.818445	0.89576
ENSG00000056972	517.945	TRAF3IP2	TRAF3 interacting protein 2 [Source:HGNC Symbol;Acc:HGNC:1343]	0.129286	0.0632111	2.0453	0.0408254	0.118142	-0.0238477	0.0641543	-0.371723	0.710099	0.824111
ENSG00000056998	166.132	GYG2	glycogenin 2 [Source:HGNC Symbol;Acc:HGNC:4700]	-0.0536848	0.101463	-0.529106	0.596732	0.757072	-0.585165	0.108644	-5.38606	7.20183e-08	4.55965e-07
ENSG00000057019	115.523	DCBLD2	discoidin, CUB and LCCL domain containing 2 [Source:HGNC Symbol;Acc:HGNC:24627]	0.195583	0.136206	1.43594	0.151019	0.30966	0.321197	0.134948	2.38015	0.0173057	0.0465503
ENSG00000057149	0	SERPINB3	serpin family B member 3 [Source:HGNC Symbol;Acc:HGNC:10569]	NA	NA	NA	NA	NA	NA	NA	NA	NA	NA
ENSG00000057252	1278.89	SOAT1	sterol O-acyltransferase 1 [Source:HGNC Symbol;Acc:HGNC:11177]	-0.0711345	0.0490163	-1.45124	0.146713	0.303828	-0.0483803	0.0489984	-0.987386	0.323454	0.495335
ENSG00000057294	190.591	PKP2	plakophilin 2 [Source:HGNC Symbol;Acc:HGNC:9024]	0.249046	0.111348	2.23665	0.0253091	0.0822233	0.640204	0.108524	5.89921	3.65244e-09	2.62124e-08
ENSG00000057468	3.87612	MSH4	mutS homolog 4 [Source:HGNC Symbol;Acc:HGNC:7327]	0.489976	0.744859	0.65781	0.510661	NA	0.421861	0.749018	0.563219	0.573286	0.725574
ENSG00000057593	0.262617	F7	coagulation factor VII [Source:HGNC Symbol;Acc:HGNC:3544]	-1.78948	3.2084	-0.557747	0.577017	NA	-1.05173	3.2084	-0.327805	0.743059	NA
ENSG00000057608	7368.8	GDI2	GDP dissociation inhibitor 2 [Source:HGNC Symbol;Acc:HGNC:4227]	0.0654622	0.0241787	2.70743	0.00678068	0.0289714	0.110101	0.0241485	4.55933	5.13178e-06	2.58931e-05
ENSG00000057657	3.43506	PRDM1	PR/SET domain 1 [Source:HGNC Symbol;Acc:HGNC:9346]	1.37874	1.01244	1.36179	0.173263	NA	2.9985	0.94875	3.16047	0.00157515	0.00543253
ENSG00000057663	1037.53	ATG5	autophagy related 5 [Source:HGNC Symbol;Acc:HGNC:589]	0.00859156	0.0486916	0.176449	0.859942	0.927131	0.117425	0.0483461	2.42883	0.0151476	0.0414582
ENSG00000057704	15.6043	TMCC3	transmembrane and coiled-coil domain family 3 [Source:HGNC Symbol;Acc:HGNC:29199]	0.354261	0.328339	1.07895	0.280611	NA	0.278604	0.330775	0.842274	0.399634	0.57175
ENSG00000057757	838.651	PITHD1	PITH domain containing 1 [Source:HGNC Symbol;Acc:HGNC:25022]	0.059867	0.0487554	1.2279	0.219483	0.400454	0.277613	0.0479554	5.78898	7.08145e-09	4.93459e-08
ENSG00000057935	691.443	MTA3	metastasis associated 1 family member 3 [Source:HGNC Symbol;Acc:HGNC:23784]	0.090673	0.0521358	1.73917	0.0820052	0.199652	-0.0569364	0.0530256	-1.07375	0.282933	0.450497
ENSG00000058056	1110.75	USP13	ubiquitin specific peptidase 13 [Source:HGNC Symbol;Acc:HGNC:12611]	0.0369768	0.0467358	0.791189	0.428834	0.620416	-0.0575487	0.0470954	-1.22196	0.221723	0.378608
ENSG00000058063	4843.93	ATP11B	ATPase phospholipid transporting 11B (putative) [Source:HGNC Symbol;Acc:HGNC:13553]	-0.015915	0.0310303	-0.512886	0.608031	0.765725	0.147142	0.0308565	4.7686	1.85508e-06	9.86186e-06
ENSG00000058085	4.55881	LAMC2	laminin subunit gamma 2 [Source:HGNC Symbol;Acc:HGNC:6493]	-0.907965	0.586829	-1.54724	0.121806	NA	-0.520727	0.563801	-0.9236	0.355695	0.528699
ENSG00000058091	857.3	CDK14	cyclin dependent kinase 14 [Source:HGNC Symbol;Acc:HGNC:8883]	0.045406	0.0704664	0.644364	0.519339	0.698749	0.227817	0.0699717	3.25584	0.00113056	0.00400175
ENSG00000058262	11171.8	SEC61A1	SEC61 translocon alpha 1 subunit [Source:HGNC Symbol;Acc:HGNC:18276]	-0.108494	0.0187181	-5.79621	6.78319e-09	1.44958e-07	-0.194927	0.0188115	-10.3621	3.68587e-25	7.87151e-24
ENSG00000058272	2597.95	PPP1R12A	protein phosphatase 1 regulatory subunit 12A [Source:HGNC Symbol;Acc:HGNC:7618]	0.245611	0.0421247	5.83056	5.52419e-09	1.20001e-07	0.487444	0.0417764	11.6679	1.85879e-31	5.47554e-30
ENSG00000058335	3.82463	RASGRF1	Ras protein specific guanine nucleotide releasing factor 1 [Source:HGNC Symbol;Acc:HGNC:9875]	0.24526	0.723327	0.339073	0.734555	NA	0.347317	0.717443	0.484104	0.628312	0.768865
ENSG00000058404	214.026	CAMK2B	calcium/calmodulin dependent protein kinase II beta [Source:HGNC Symbol;Acc:HGNC:1461]	0.0419797	0.0914512	0.45904	0.646205	0.793309	-0.252729	0.0945441	-2.67313	0.00751461	0.0223733
ENSG00000058453	193.04	CROCC	ciliary rootlet coiled-coil, rootletin [Source:HGNC Symbol;Acc:HGNC:21299]	-0.0168905	0.105815	-0.159624	0.873178	0.934424	-0.416755	0.109766	-3.79677	0.000146593	0.000603312
ENSG00000058600	1172	POLR3E	RNA polymerase III subunit E [Source:HGNC Symbol;Acc:HGNC:30347]	0.0751205	0.0595331	1.26183	0.207011	0.384573	-0.141576	0.0601195	-2.35491	0.0185274	0.0494017
ENSG00000058668	1072.43	ATP2B4	ATPase plasma membrane Ca2+ transporting 4 [Source:HGNC Symbol;Acc:HGNC:817]	-0.0691314	0.0459192	-1.5055	0.132195	0.281679	-0.15839	0.0463426	-3.41781	0.000631269	0.00233544
ENSG00000058673	1.49068	ZC3H11A	zinc finger CCCH-type containing 11A [Source:HGNC Symbol;Acc:HGNC:29093]	2.00613	1.35829	1.47696	0.139688	NA	1.82085	1.37486	1.32438	0.185376	0.332202
ENSG00000058729	815.577	RIOK2	RIO kinase 2 [Source:HGNC Symbol;Acc:HGNC:18999]	0.571397	0.0487093	11.7308	8.86523e-32	1.79541e-29	0.585099	0.0487193	12.0096	3.16352e-33	1.02166e-31
ENSG00000058799	603.523	YIPF1	Yip1 domain family member 1 [Source:HGNC Symbol;Acc:HGNC:25231]	-0.101352	0.0530219	-1.9115	0.05594	0.149795	-0.630426	0.056424	-11.173	5.52677e-29	1.43052e-27
ENSG00000058804	1901.33	NDC1	NDC1 transmembrane nucleoporin [Source:HGNC Symbol;Acc:HGNC:25525]	0.0400405	0.051697	0.774523	0.438621	0.629183	0.0745654	0.0516637	1.44328	0.148941	0.2814
ENSG00000058866	0.405872	DGKG	diacylglycerol kinase gamma [Source:HGNC Symbol;Acc:HGNC:2853]	1.65746	2.59048	0.639827	0.522285	NA	0	2.59458	0	1	NA
ENSG00000059122	904.796	FLYWCH1	FLYWCH-type zinc finger 1 [Source:HGNC Symbol;Acc:HGNC:25404]	-0.230656	0.0566013	-4.07509	4.5996e-05	0.000415574	-0.310623	0.0570045	-5.44911	5.06229e-08	3.25779e-07
ENSG00000059145	1410.69	UNKL	unk like zinc finger [Source:HGNC Symbol;Acc:HGNC:14184]	-0.134659	0.0466741	-2.88508	0.00391312	0.0184566	-0.382858	0.0474329	-8.07158	6.9397e-16	8.67298e-15
ENSG00000059377	124.409	TBXAS1	thromboxane A synthase 1 [Source:HGNC Symbol;Acc:HGNC:11609]	-0.381951	0.128293	-2.97717	0.00290924	0.0144083	-0.603015	0.131454	-4.58728	4.49049e-06	2.29036e-05
ENSG00000059378	380.217	PARP12	poly(ADP-ribose) polymerase family member 12 [Source:HGNC Symbol;Acc:HGNC:21919]	0.0981119	0.0662177	1.48166	0.138432	0.290779	-0.297709	0.0693567	-4.29244	1.76721e-05	8.308e-05
ENSG00000059573	3718.62	ALDH18A1	aldehyde dehydrogenase 18 family member A1 [Source:HGNC Symbol;Acc:HGNC:9722]	0.0996824	0.0263824	3.77836	0.000157862	0.00122457	0.231784	0.026184	8.85215	8.58522e-19	1.30452e-17
ENSG00000059588	423.02	TARBP1	TAR (HIV-1) RNA binding protein 1 [Source:HGNC Symbol;Acc:HGNC:11568]	-0.152223	0.0745741	-2.04123	0.0412282	0.119019	-0.242525	0.0752338	-3.22361	0.00126585	0.00444487
ENSG00000059691	628.113	GATB	glutamyl-tRNA amidotransferase subunit B [Source:HGNC Symbol;Acc:HGNC:8849]	-0.121497	0.0625052	-1.94379	0.051921	0.141798	-0.079137	0.0623747	-1.26874	0.204535	0.35726
ENSG00000059728	243.331	MXD1	MAX dimerization protein 1 [Source:HGNC Symbol;Acc:HGNC:6761]	-0.213026	0.0879201	-2.42295	0.0153952	0.0557377	0.0993029	0.0853739	1.16315	0.244767	0.405724
ENSG00000059758	366.47	CDK17	cyclin dependent kinase 17 [Source:HGNC Symbol;Acc:HGNC:8750]	0.102606	0.0675991	1.51786	0.129051	0.277043	-0.172913	0.0698582	-2.47519	0.0133164	0.037022
ENSG00000059769	426.125	DNAJC25	DnaJ heat shock protein family (Hsp40) member C25 [Source:HGNC Symbol;Acc:HGNC:34187]	-0.0878965	0.0633651	-1.38714	0.165398	0.329246	-0.0439565	0.0631909	-0.695614	0.48667	0.651392
ENSG00000059804	6.32305	SLC2A3	solute carrier family 2 member 3 [Source:HGNC Symbol;Acc:HGNC:11007]	-0.264134	0.467469	-0.565029	0.572054	NA	0.970409	0.429435	2.25973	0.0238378	0.061731
ENSG00000059915	17.9092	PSD	pleckstrin and Sec7 domain containing [Source:HGNC Symbol;Acc:HGNC:9507]	0.0818587	0.329746	0.248248	0.803943	NA	-0.267676	0.34309	-0.780192	0.435278	0.605553
ENSG00000060069	611.804	CTDP1	CTD phosphatase subunit 1 [Source:HGNC Symbol;Acc:HGNC:2498]	0.00148107	0.0574708	0.0257708	0.97944	0.990425	0.016368	0.0574793	0.284763	0.775826	0.87031
ENSG00000060138	3971.3	YBX3	Y-box binding protein 3 [Source:HGNC Symbol;Acc:HGNC:2428]	0.027518	0.0388672	0.708001	0.478945	0.665769	0.0169513	0.038897	0.4358	0.662982	0.792328
ENSG00000060140	378.793	STYK1	serine/threonine/tyrosine kinase 1 [Source:HGNC Symbol;Acc:HGNC:18889]	0.07719	0.0753215	1.02481	0.305454	0.498821	0.0939531	0.075318	1.24742	0.212244	0.366661
ENSG00000060237	4929.18	WNK1	WNK lysine deficient protein kinase 1 [Source:HGNC Symbol;Acc:HGNC:14540]	0.0547734	0.0380284	1.44033	0.149775	0.308405	0.228671	0.0378858	6.0358	1.58178e-09	1.17101e-08
ENSG00000060303	0	RPS17P5	ribosomal protein S17 pseudogene 5 [Source:HGNC Symbol;Acc:HGNC:21352]	NA	NA	NA	NA	NA	NA	NA	NA	NA	NA
ENSG00000060339	4029.59	CCAR1	cell division cycle and apoptosis regulator 1 [Source:HGNC Symbol;Acc:HGNC:24236]	0.0341523	0.0349187	0.978051	0.328049	0.522814	0.250164	0.0346692	7.21574	5.36427e-13	5.37216e-12
ENSG00000060491	1223.54	OGFR	opioid growth factor receptor [Source:HGNC Symbol;Acc:HGNC:15768]	0.0507139	0.0521668	0.972148	0.330977	0.525254	-0.149197	0.0528375	-2.8237	0.00474728	0.0148853
ENSG00000060558	0.11398	GNA15	G protein subunit alpha 15 [Source:HGNC Symbol;Acc:HGNC:4383]	0	5.94781	0	1	NA	0	5.94781	0	1	NA
ENSG00000060566	0.0615862	CREB3L3	cAMP responsive element binding protein 3 like 3 [Source:HGNC Symbol;Acc:HGNC:18855]	0	5.94781	0	1	NA	0.962587	5.94781	0.161839	0.871433	NA
ENSG00000060642	564.186	PIGV	phosphatidylinositol glycan anchor biosynthesis class V [Source:HGNC Symbol;Acc:HGNC:26031]	-0.0701148	0.0559494	-1.25318	0.21014	0.388795	-0.0598158	0.0559887	-1.06835	0.285361	0.453165
ENSG00000060656	860.534	PTPRU	protein tyrosine phosphatase receptor type U [Source:HGNC Symbol;Acc:HGNC:9683]	-0.250775	0.0482197	-5.20066	1.98579e-07	3.1344e-06	-0.511866	0.0496724	-10.3048	6.70161e-25	1.41121e-23
ENSG00000060688	1475.12	SNRNP40	small nuclear ribonucleoprotein U5 subunit 40 [Source:HGNC Symbol;Acc:HGNC:30857]	0.167281	0.0382997	4.36769	1.25567e-05	0.000131815	0.592023	0.0371993	15.9149	4.99388e-57	4.39482e-55
ENSG00000060709	0.333457	RIMBP2	RIMS binding protein 2 [Source:HGNC Symbol;Acc:HGNC:30339]	-1.53687	4.51691	-0.340248	0.73367	NA	-2.24181	4.51691	-0.496314	0.619673	NA
ENSG00000060718	0.0602749	COL11A1	collagen type XI alpha 1 chain [Source:HGNC Symbol;Acc:HGNC:2186]	0	5.94781	0	1	NA	0	5.94781	0	1	NA
ENSG00000060749	800.813	QSER1	glutamine and serine rich 1 [Source:HGNC Symbol;Acc:HGNC:26154]	0.0905605	0.0714807	1.26692	0.205183	0.382257	0.274718	0.0709532	3.87182	0.000108024	0.000452423
ENSG00000060762	486.971	MPC1	mitochondrial pyruvate carrier 1 [Source:HGNC Symbol;Acc:HGNC:21606]	-0.11065	0.0730771	-1.51416	0.129985	0.278274	-0.154202	0.0734297	-2.1	0.0357286	0.0874318
ENSG00000060971	2196.09	ACAA1	acetyl-CoA acyltransferase 1 [Source:HGNC Symbol;Acc:HGNC:82]	-0.0648667	0.041559	-1.56084	0.118562	0.260169	0.111182	0.0412444	2.69569	0.00702424	0.0210858
ENSG00000060982	0.542388	BCAT1	branched chain amino acid transaminase 1 [Source:HGNC Symbol;Acc:HGNC:976]	-1.80725	2.07773	-0.869823	0.384397	NA	-1.79085	2.07773	-0.861927	0.388728	NA
ENSG00000061273	612.905	HDAC7	histone deacetylase 7 [Source:HGNC Symbol;Acc:HGNC:14067]	-0.148517	0.0600998	-2.47117	0.0134673	0.0501674	-0.472984	0.0621029	-7.61613	2.61402e-14	2.91657e-13
ENSG00000061337	12.7278	LZTS1	leucine zipper tumor suppressor 1 [Source:HGNC Symbol;Acc:HGNC:13861]	0.514497	0.341925	1.5047	0.1324	NA	0.265149	0.350357	0.756797	0.449171	0.61768
ENSG00000061455	1.03892	PRDM6	PR/SET domain 6 [Source:HGNC Symbol;Acc:HGNC:9350]	0.620966	1.40036	0.443433	0.657453	NA	0.968813	1.36145	0.711603	0.47671	NA
ENSG00000061492	0	WNT8A	Wnt family member 8A [Source:HGNC Symbol;Acc:HGNC:12788]	NA	NA	NA	NA	NA	NA	NA	NA	NA	NA
ENSG00000061656	20.3831	SPAG4	sperm associated antigen 4 [Source:HGNC Symbol;Acc:HGNC:11214]	0.0792886	0.283237	0.279937	0.779526	NA	-0.785256	0.312783	-2.51054	0.0120546	0.033979
ENSG00000061676	3469.06	NCKAP1	NCK associated protein 1 [Source:HGNC Symbol;Acc:HGNC:7666]	-0.0805577	0.0367914	-2.18958	0.0285545	0.0900986	0.0855847	0.0365708	2.34024	0.0192711	0.0511403
ENSG00000061794	3768.01	MRPS35	mitochondrial ribosomal protein S35 [Source:HGNC Symbol;Acc:HGNC:16635]	0.0430172	0.0284569	1.51166	0.13062	0.27909	0.330603	0.0280227	11.7977	4.01284e-32	1.2195e-30
ENSG00000061918	96.7698	GUCY1B1	guanylate cyclase 1 soluble subunit beta 1 [Source:HGNC Symbol;Acc:HGNC:4687]	-0.115424	0.135586	-0.851293	0.394607	0.590229	0.561087	0.126744	4.42693	9.55825e-06	4.65698e-05
ENSG00000061936	874.011	SFSWAP	splicing factor SWAP [Source:HGNC Symbol;Acc:HGNC:10790]	0.0612868	0.0520139	1.17828	0.238686	0.423801	0.242656	0.0513774	4.72301	2.32385e-06	1.22399e-05
ENSG00000061938	1198.71	TNK2	tyrosine kinase non receptor 2 [Source:HGNC Symbol;Acc:HGNC:19297]	-0.0879892	0.0523205	-1.68174	0.0926201	0.217297	0.198215	0.0515602	3.84434	0.000120876	0.000502366
ENSG00000061987	1626.01	MON2	MON2 homolog, regulator of endosome-to-Golgi trafficking [Source:HGNC Symbol;Acc:HGNC:29177]	-0.0463775	0.042383	-1.09425	0.273847	0.463499	0.00900861	0.0422802	0.213069	0.831273	0.902643
ENSG00000062038	8.7503	CDH3	cadherin 3 [Source:HGNC Symbol;Acc:HGNC:1762]	-0.461332	0.535465	-0.861555	0.388933	NA	-0.234194	0.522031	-0.448621	0.653705	0.785992
ENSG00000062096	0.131008	ARSF	arylsulfatase F [Source:HGNC Symbol;Acc:HGNC:721]	0	5.35598	0	1	NA	0.962588	5.35598	0.179722	0.857371	NA
ENSG00000062194	1624.12	GPBP1	GC-rich promoter binding protein 1 [Source:HGNC Symbol;Acc:HGNC:29520]	0.107127	0.0357548	2.99617	0.00273394	0.0137018	0.197841	0.0355264	5.56885	2.56424e-08	1.69619e-07
ENSG00000062282	856.681	DGAT2	diacylglycerol O-acyltransferase 2 [Source:HGNC Symbol;Acc:HGNC:16940]	0.0605219	0.0509792	1.18719	0.235154	0.41951	0.0717417	0.0510026	1.40663	0.159538	0.296645
ENSG00000062370	58.2113	ZNF112	zinc finger protein 112 [Source:HGNC Symbol;Acc:HGNC:12892]	-0.147274	0.18685	-0.788192	0.430584	0.622196	-0.00971605	0.184661	-0.0526155	0.958038	0.976438
ENSG00000062485	7826.99	CS	citrate synthase [Source:HGNC Symbol;Acc:HGNC:2422]	-0.0439377	0.02868	-1.532	0.125523	0.271283	-0.0314763	0.0286824	-1.09741	0.272463	0.438385
ENSG00000062524	0.464407	LTK	leukocyte receptor tyrosine kinase [Source:HGNC Symbol;Acc:HGNC:6721]	0.224928	2.37511	0.0947021	0.924551	NA	0.241332	2.37511	0.101609	0.919067	NA
ENSG00000062582	3.79907	MRPS24	mitochondrial ribosomal protein S24 [Source:HGNC Symbol;Acc:HGNC:14510]	-0.748996	0.728062	-1.02875	0.303596	NA	-0.317625	0.697766	-0.455203	0.648964	0.783555
ENSG00000062598	693.785	ELMO2	engulfment and cell motility 2 [Source:HGNC Symbol;Acc:HGNC:17233]	0.0802243	0.0621811	1.29017	0.196991	0.370774	0.144724	0.061991	2.33459	0.0195647	0.0518062
ENSG00000062650	1168.24	WAPL	WAPL cohesin release factor [Source:HGNC Symbol;Acc:HGNC:23293]	0.0608205	0.0467225	1.30174	0.193006	0.365537	0.0953078	0.0466622	2.04251	0.0411014	0.0984388
ENSG00000062716	3433.02	VMP1	vacuole membrane protein 1 [Source:HGNC Symbol;Acc:HGNC:29559]	-0.0319874	0.0296293	-1.07959	0.280326	0.470211	-0.0904254	0.0297608	-3.03841	0.00237833	0.00794947
ENSG00000062725	1985.54	APPBP2	amyloid beta precursor protein binding protein 2 [Source:HGNC Symbol;Acc:HGNC:622]	0.131386	0.046289	2.83838	0.00453429	0.0208413	0.437975	0.0457819	9.56655	1.1053e-21	2.00215e-20
ENSG00000062822	910.639	POLD1	DNA polymerase delta 1, catalytic subunit [Source:HGNC Symbol;Acc:HGNC:9175]	0.128198	0.0570348	2.24771	0.0245944	0.0804519	0.426243	0.0561452	7.59181	3.15479e-14	3.4996e-13
ENSG00000063015	3.68281	SEZ6	seizure related 6 homolog [Source:HGNC Symbol;Acc:HGNC:15955]	0.138963	0.724917	0.191695	0.847981	NA	-0.929102	0.81444	-1.14079	0.253959	0.416611
ENSG00000063046	11502.7	EIF4B	eukaryotic translation initiation factor 4B [Source:HGNC Symbol;Acc:HGNC:3285]	-0.13871	0.0215636	-6.43261	1.25433e-10	3.8134e-09	0.12665	0.0213683	5.92703	3.08463e-09	2.22813e-08
ENSG00000063127	3.55261	SLC6A16	solute carrier family 6 member 16 [Source:HGNC Symbol;Acc:HGNC:13622]	0.620471	0.804469	0.77128	0.440541	NA	-0.492579	0.913924	-0.538972	0.589906	0.739652
ENSG00000063169	308.987	BICRA	BRD4 interacting chromatin remodeling complex associated protein [Source:HGNC Symbol;Acc:HGNC:4332]	-0.120178	0.0783442	-1.53397	0.125037	0.270454	0.0689366	0.0769394	0.895986	0.37026	0.543603
ENSG00000063176	538.502	SPHK2	sphingosine kinase 2 [Source:HGNC Symbol;Acc:HGNC:18859]	0.0635785	0.0643829	0.987507	0.323394	0.518029	-0.0333116	0.0650329	-0.512228	0.608491	0.754231
ENSG00000063177	9109.48	RPL18	ribosomal protein L18 [Source:HGNC Symbol;Acc:HGNC:10310]	-0.0982727	0.0406344	-2.41846	0.0155863	0.0562438	-0.0420503	0.0406127	-1.0354	0.300484	0.470036
ENSG00000063180	30.5101	CA11	carbonic anhydrase 11 [Source:HGNC Symbol;Acc:HGNC:1370]	-0.388765	0.255181	-1.52349	0.127637	0.274904	-0.298579	0.253063	-1.17986	0.238057	0.397744
ENSG00000063241	1698.82	ISOC2	isochorismatase domain containing 2 [Source:HGNC Symbol;Acc:HGNC:26278]	0.0489662	0.0439919	1.11307	0.265677	0.454558	-0.150714	0.0445207	-3.38525	0.000711135	0.00260898
ENSG00000063244	7536.69	U2AF2	U2 small nuclear RNA auxiliary factor 2 [Source:HGNC Symbol;Acc:HGNC:23156]	0.095309	0.0364228	2.61674	0.00887731	0.0358909	0.306938	0.0362999	8.45561	2.77628e-17	3.82753e-16
ENSG00000063245	4388.42	EPN1	epsin 1 [Source:HGNC Symbol;Acc:HGNC:21604]	0.0629037	0.0440007	1.42961	0.152829	0.312253	0.395522	0.043732	9.04424	1.5071e-19	2.41331e-18
ENSG00000063322	2419.24	MED29	mediator complex subunit 29 [Source:HGNC Symbol;Acc:HGNC:23074]	0.10641	0.0364356	2.92051	0.00349463	0.0167895	-0.0168796	0.0367288	-0.459573	0.645823	0.781417
ENSG00000063438	1.03654	AHRR	aryl-hydrocarbon receptor repressor [Source:HGNC Symbol;Acc:HGNC:346]	1.53963	1.54137	0.998868	0.317859	NA	2.77029	1.40842	1.96695	0.0491892	NA
ENSG00000063515	0.0982272	GSC2	goosecoid homeobox 2 [Source:HGNC Symbol;Acc:HGNC:4613]	0	5.94781	0	1	NA	0.962574	5.94781	0.161837	0.871434	NA
ENSG00000063587	729.943	ZNF275	zinc finger protein 275 [Source:HGNC Symbol;Acc:HGNC:13069]	-0.128041	0.0541393	-2.36502	0.0180289	0.0631371	-0.271973	0.0549118	-4.95291	7.31119e-07	4.10145e-06
ENSG00000063601	1179.82	MTMR1	myotubularin related protein 1 [Source:HGNC Symbol;Acc:HGNC:7449]	-0.0435953	0.0401771	-1.08508	0.277887	0.467558	0.00215414	0.0400619	0.0537704	0.957118	0.976018
ENSG00000063660	403.081	GPC1	glypican 1 [Source:HGNC Symbol;Acc:HGNC:4449]	0.0791305	0.0797678	0.99201	0.321193	0.515821	-0.0325516	0.0805258	-0.404239	0.686037	0.80738
ENSG00000063761	265.849	ADCK1	aarF domain containing kinase 1 [Source:HGNC Symbol;Acc:HGNC:19038]	0.0749036	0.0808998	0.925881	0.354508	0.549869	-0.331057	0.0847894	-3.90447	9.44327e-05	0.000399222
ENSG00000063854	1261.2	HAGH	hydroxyacylglutathione hydrolase [Source:HGNC Symbol;Acc:HGNC:4805]	-0.118808	0.049548	-2.39784	0.0164921	0.0589311	-0.143323	0.0496773	-2.88509	0.00391308	0.0124827
ENSG00000063978	2128.93	RNF4	ring finger protein 4 [Source:HGNC Symbol;Acc:HGNC:10067]	0.0347918	0.0326375	1.06601	0.28642	0.476967	0.0477633	0.0326456	1.46308	0.143444	0.273256
ENSG00000064012	548.495	CASP8	caspase 8 [Source:HGNC Symbol;Acc:HGNC:1509]	0.0676946	0.0751238	0.901107	0.367531	0.562717	0.0145277	0.0754414	0.192569	0.847296	0.912676
ENSG00000064042	20951.4	LIMCH1	LIM and calponin homology domains 1 [Source:HGNC Symbol;Acc:HGNC:29191]	-0.0689914	0.0283801	-2.43098	0.0150582	0.0548041	0.0508937	0.0283498	1.79521	0.0726207	0.158305
ENSG00000064102	806.398	INTS13	integrator complex subunit 13 [Source:HGNC Symbol;Acc:HGNC:20174]	0.0476042	0.048698	0.977539	0.328302	0.522999	-0.0223232	0.0491053	-0.454598	0.649398	0.783617
ENSG00000064115	1299.5	TM7SF3	transmembrane 7 superfamily member 3 [Source:HGNC Symbol;Acc:HGNC:23049]	-0.0529574	0.0431027	-1.22863	0.21921	0.400066	0.263901	0.0421096	6.26702	3.68025e-10	2.88533e-09
ENSG00000064195	99.7808	DLX3	distal-less homeobox 3 [Source:HGNC Symbol;Acc:HGNC:2916]	0.22939	0.172331	1.3311	0.183155	0.353112	-0.583268	0.187732	-3.10692	0.00189049	0.00643292
ENSG00000064199	85.0705	SPA17	sperm autoantigenic protein 17 [Source:HGNC Symbol;Acc:HGNC:11210]	-0.0588849	0.148475	-0.396598	0.691664	0.823168	0.228964	0.144642	1.58297	0.113428	0.227146
ENSG00000064201	3.77339	TSPAN32	tetraspanin 32 [Source:HGNC Symbol;Acc:HGNC:13410]	0.0127961	0.724284	0.0176672	0.985904	NA	0.427286	0.696976	0.613057	0.539838	0.696301
ENSG00000064205	0.282655	CCN5	cellular communication network factor 5 [Source:HGNC Symbol;Acc:HGNC:12770]	-0.496411	2.68184	-0.185101	0.85315	NA	0.241338	2.68184	0.0899898	0.928295	NA
ENSG00000064218	0.0620502	DMRT3	doublesex and mab-3 related transcription factor 3 [Source:HGNC Symbol;Acc:HGNC:13909]	0	5.94781	0	1	NA	0	5.94781	0	1	NA
ENSG00000064225	2.37708	ST3GAL6	ST3 beta-galactoside alpha-2,3-sialyltransferase 6 [Source:HGNC Symbol;Acc:HGNC:18080]	0.0104396	0.771046	0.0135395	0.989197	NA	-0.0865039	0.779509	-0.110972	0.911638	0.952006
ENSG00000064270	523.194	ATP2C2	ATPase secretory pathway Ca2+ transporting 2 [Source:HGNC Symbol;Acc:HGNC:29103]	-0.339328	0.0695112	-4.88163	1.05212e-06	1.44272e-05	-1.1244	0.0749772	-14.9966	7.725e-51	5.54965e-49
ENSG00000064300	7.25356	NGFR	nerve growth factor receptor [Source:HGNC Symbol;Acc:HGNC:7809]	0.585552	0.453943	1.28992	0.197077	NA	-1.08082	0.555407	-1.946	0.0516547	0.119196
ENSG00000064309	140.519	CDON	cell adhesion associated, oncogene regulated [Source:HGNC Symbol;Acc:HGNC:17104]	-0.0110328	0.116676	-0.0945596	0.924665	0.964141	-0.140775	0.118425	-1.18873	0.234545	0.393943
ENSG00000064313	843.565	TAF2	TATA-box binding protein associated factor 2 [Source:HGNC Symbol;Acc:HGNC:11536]	0.0755799	0.0523744	1.44307	0.149001	0.307112	0.161142	0.0520997	3.09295	0.00198179	0.00671976
ENSG00000064393	3229.79	HIPK2	homeodomain interacting protein kinase 2 [Source:HGNC Symbol;Acc:HGNC:14402]	-0.0431533	0.0808496	-0.533748	0.593516	0.754738	-0.061391	0.0808706	-0.759126	0.447777	0.616445
ENSG00000064419	2244.76	TNPO3	transportin 3 [Source:HGNC Symbol;Acc:HGNC:17103]	0.159529	0.0358942	4.44443	8.8127e-06	9.65145e-05	0.108228	0.036039	3.00307	0.00267269	0.00883409
ENSG00000064489	0	BORCS8-MEF2B	BORCS8-MEF2B readthrough [Source:HGNC Symbol;Acc:HGNC:39979]	NA	NA	NA	NA	NA	NA	NA	NA	NA	NA
ENSG00000064490	632.4	RFXANK	regulatory factor X associated ankyrin containing protein [Source:HGNC Symbol;Acc:HGNC:9987]	0.0801468	0.0606511	1.32144	0.186355	0.357293	0.0969785	0.0606483	1.59903	0.109814	0.221462
ENSG00000064545	940.595	TMEM161A	transmembrane protein 161A [Source:HGNC Symbol;Acc:HGNC:26020]	-0.106699	0.0476423	-2.23959	0.0251174	0.0817214	-0.100109	0.047685	-2.09938	0.0357834	0.0875354
ENSG00000064547	269.033	LPAR2	lysophosphatidic acid receptor 2 [Source:HGNC Symbol;Acc:HGNC:3168]	0.145691	0.0912762	1.59616	0.110453	0.246734	-0.302999	0.0950797	-3.18679	0.0014386	0.00500242
ENSG00000064601	404.324	CTSA	cathepsin A [Source:HGNC Symbol;Acc:HGNC:9251]	-0.00154037	0.0719092	-0.021421	0.98291	0.991758	0.046955	0.0716921	0.654953	0.512498	0.673625
ENSG00000064607	3007.21	SUGP2	SURP and G-patch domain containing 2 [Source:HGNC Symbol;Acc:HGNC:18641]	0.0914659	0.0272439	3.35729	0.000787099	0.00490131	0.29459	0.0268315	10.9793	4.80711e-28	1.1875e-26
ENSG00000064651	1310.81	SLC12A2	solute carrier family 12 member 2 [Source:HGNC Symbol;Acc:HGNC:10911]	0.163721	0.0443668	3.69017	0.000224105	0.00166485	0.548221	0.0432707	12.6696	8.71854e-37	3.28243e-35
ENSG00000064652	82.6829	SNX24	sorting nexin 24 [Source:HGNC Symbol;Acc:HGNC:21533]	-0.406096	0.155127	-2.61782	0.00884926	0.0358216	-0.59888	0.158939	-3.768	0.000164562	0.000670081
ENSG00000064655	35.5753	EYA2	EYA transcriptional coactivator and phosphatase 2 [Source:HGNC Symbol;Acc:HGNC:3520]	-0.144749	0.216099	-0.669829	0.502967	0.685551	-1.15185	0.253631	-4.54143	5.58736e-06	2.80377e-05
ENSG00000064666	930.221	CNN2	calponin 2 [Source:HGNC Symbol;Acc:HGNC:2156]	0.226986	0.0498915	4.5496	5.37487e-06	6.21201e-05	0.693701	0.0483082	14.3599	9.23473e-47	5.5254e-45
ENSG00000064687	918.996	ABCA7	ATP binding cassette subfamily A member 7 [Source:HGNC Symbol;Acc:HGNC:37]	-0.0475498	0.0536364	-0.88652	0.375338	0.570811	0.104328	0.0531105	1.96435	0.0494895	0.115016
ENSG00000064692	2.00319	SNCAIP	synuclein alpha interacting protein [Source:HGNC Symbol;Acc:HGNC:11139]	-1.78108	1.10849	-1.60676	0.108108	NA	-3.0652	1.25434	-2.44368	0.0145381	0.039987
ENSG00000064703	359.593	DDX20	DEAD-box helicase 20 [Source:HGNC Symbol;Acc:HGNC:2743]	0.25823	0.0806459	3.20202	0.00136469	0.00770357	0.0562785	0.0819171	0.687017	0.492072	0.656489
ENSG00000064726	2238.21	BTBD1	BTB domain containing 1 [Source:HGNC Symbol;Acc:HGNC:1120]	-0.0481709	0.0322992	-1.4914	0.135858	0.287575	-0.114857	0.0325186	-3.53204	0.000412362	0.00157325
ENSG00000064763	32.4238	FAR2	fatty acyl-CoA reductase 2 [Source:HGNC Symbol;Acc:HGNC:25531]	0.0961317	0.235199	0.408726	0.682741	0.818096	-0.349471	0.246683	-1.41668	0.156577	0.292273
ENSG00000064787	77.9416	BCAS1	breast carcinoma amplified sequence 1 [Source:HGNC Symbol;Acc:HGNC:974]	0.0438815	0.154797	0.283477	0.776811	0.878954	-0.541472	0.166672	-3.24873	0.0011592	0.00409559
ENSG00000064835	0.100273	POU1F1	POU class 1 homeobox 1 [Source:HGNC Symbol;Acc:HGNC:9210]	0.94617	5.94781	0.159079	0.873607	NA	0	5.94781	0	1	NA
ENSG00000064886	0.659494	CHI3L2	chitinase 3 like 2 [Source:HGNC Symbol;Acc:HGNC:1933]	2.22123	1.86311	1.19222	0.233176	NA	0.241331	2.02029	0.119454	0.904916	NA
ENSG00000064932	3465.79	SBNO2	strawberry notch homolog 2 [Source:HGNC Symbol;Acc:HGNC:29158]	0.0685077	0.0412258	1.66177	0.0965591	0.224299	-0.0850687	0.0414497	-2.05234	0.0401371	0.096531
ENSG00000064933	491.41	PMS1	PMS1 homolog 1, mismatch repair system component [Source:HGNC Symbol;Acc:HGNC:9121]	0.25622	0.0586743	4.36681	1.26074e-05	0.000132242	0.613428	0.0567996	10.7999	3.44702e-27	8.14368e-26
ENSG00000064961	2832.97	HMG20B	high mobility group 20B [Source:HGNC Symbol;Acc:HGNC:5002]	-0.112484	0.0376262	-2.98952	0.00279419	0.013954	-0.681518	0.0387858	-17.5713	4.08541e-69	5.32642e-67
ENSG00000064989	25.4	CALCRL	calcitonin receptor like receptor [Source:HGNC Symbol;Acc:HGNC:16709]	-0.728482	0.26654	-2.73311	0.00627403	0.0271714	-0.0680741	0.247576	-0.274963	0.783345	0.874704
ENSG00000064995	623.985	TAF11	TATA-box binding protein associated factor 11 [Source:HGNC Symbol;Acc:HGNC:11544]	0.119266	0.0544829	2.18906	0.0285927	0.0901815	-0.107824	0.0558168	-1.93175	0.0533905	0.122544
ENSG00000064999	982.842	ANKS1A	ankyrin repeat and sterile alpha motif domain containing 1A [Source:HGNC Symbol;Acc:HGNC:20961]	0.155797	0.0494313	3.15179	0.00162272	0.00890806	0.02104	0.050003	0.420774	0.67392	0.799166
ENSG00000065000	5320.15	AP3D1	adaptor related protein complex 3 subunit delta 1 [Source:HGNC Symbol;Acc:HGNC:568]	-0.0769668	0.0295027	-2.6088	0.00908593	0.0365087	-0.255908	0.0297513	-8.60159	7.86218e-18	1.12505e-16
ENSG00000065029	876.491	ZNF76	zinc finger protein 76 [Source:HGNC Symbol;Acc:HGNC:13149]	0.0801263	0.0486794	1.646	0.099764	0.229798	-0.0385193	0.0492576	-0.781997	0.434216	0.604514
ENSG00000065054	1635.26	SLC9A3R2	SLC9A3 regulator 2 [Source:HGNC Symbol;Acc:HGNC:11076]	0.0552292	0.054896	1.00607	0.314382	0.508231	-0.465061	0.0560432	-8.29826	1.05651e-16	1.39903e-15
ENSG00000065057	328.792	NTHL1	nth like DNA glycosylase 1 [Source:HGNC Symbol;Acc:HGNC:8028]	0.0841538	0.0747391	1.12597	0.260179	0.448475	0.189695	0.0741148	2.55947	0.0104831	0.0300344
ENSG00000065060	2011.58	UHRF1BP1	UHRF1 binding protein 1 [Source:HGNC Symbol;Acc:HGNC:21216]	-0.308815	0.04744	-6.50959	7.53539e-11	2.34505e-09	-0.474884	0.0478286	-9.92887	3.11769e-23	6.08021e-22
ENSG00000065135	2485.2	GNAI3	G protein subunit alpha i3 [Source:HGNC Symbol;Acc:HGNC:4387]	0.114188	0.0408207	2.7973	0.00515311	0.0231691	0.28755	0.0405546	7.09045	1.33679e-12	1.30052e-11
ENSG00000065150	4502.42	IPO5	importin 5 [Source:HGNC Symbol;Acc:HGNC:6402]	0.0159716	0.0285509	0.559407	0.575884	0.743007	0.274738	0.0282243	9.73409	2.15743e-22	4.04322e-21
ENSG00000065154	189.681	OAT	ornithine aminotransferase [Source:HGNC Symbol;Acc:HGNC:8091]	-0.171446	0.0916977	-1.86969	0.0615272	0.160322	-0.741408	0.098386	-7.53571	4.85676e-14	5.30128e-13
ENSG00000065183	2004.02	WDR3	WD repeat domain 3 [Source:HGNC Symbol;Acc:HGNC:12755]	0.190176	0.0378635	5.02269	5.09537e-07	7.37093e-06	-0.152015	0.0387097	-3.92705	8.59939e-05	0.000366776
ENSG00000065243	1651.34	PKN2	protein kinase N2 [Source:HGNC Symbol;Acc:HGNC:9406]	0.0667016	0.0427469	1.56038	0.118669	0.260203	0.191205	0.04246	4.50318	6.69454e-06	3.32148e-05
ENSG00000065268	1081.77	WDR18	WD repeat domain 18 [Source:HGNC Symbol;Acc:HGNC:17956]	-0.139272	0.0596392	-2.33524	0.0195309	0.0672472	-0.0221675	0.0593384	-0.373578	0.708718	0.823001
ENSG00000065308	343.979	TRAM2	translocation associated membrane protein 2 [Source:HGNC Symbol;Acc:HGNC:16855]	0.0858501	0.069547	1.23442	0.217047	0.397512	-0.10991	0.0711037	-1.54577	0.12216	0.241
ENSG00000065320	5.27636	NTN1	netrin 1 [Source:HGNC Symbol;Acc:HGNC:8029]	-0.178089	0.568754	-0.313121	0.754189	NA	-0.934841	0.614471	-1.52138	0.128165	0.250124
ENSG00000065325	5.43849	GLP2R	glucagon like peptide 2 receptor [Source:HGNC Symbol;Acc:HGNC:4325]	-0.787391	0.575533	-1.36811	0.171278	NA	-1.30186	0.614051	-2.12012	0.033996	0.0837743
ENSG00000065328	990.718	MCM10	minichromosome maintenance 10 replication initiation factor [Source:HGNC Symbol;Acc:HGNC:18043]	0.453289	0.059645	7.59978	2.96634e-14	1.47354e-12	0.594383	0.0593368	10.0171	1.28191e-23	2.54526e-22
ENSG00000065357	57.3867	DGKA	diacylglycerol kinase alpha [Source:HGNC Symbol;Acc:HGNC:2849]	-0.139203	0.182298	-0.763599	0.445106	0.635645	-0.206167	0.183857	-1.12135	0.262141	0.426488
ENSG00000065361	3605.87	ERBB3	erb-b2 receptor tyrosine kinase 3 [Source:HGNC Symbol;Acc:HGNC:3431]	-0.201795	0.0305334	-6.60901	3.86897e-11	1.24831e-09	-0.482635	0.031116	-15.5108	2.9316e-54	2.37235e-52
ENSG00000065371	0.21798	ROPN1	rhophilin associated tail protein 1 [Source:HGNC Symbol;Acc:HGNC:17692]	0	4.13236	0	1	NA	0.962615	4.13236	0.232946	0.815804	NA
ENSG00000065413	215.124	ANKRD44	ankyrin repeat domain 44 [Source:HGNC Symbol;Acc:HGNC:25259]	0.182923	0.0982054	1.86266	0.06251	0.162529	0.445669	0.0961353	4.63585	3.55477e-06	1.83391e-05
ENSG00000065427	5371.23	KARS1	lysyl-tRNA synthetase 1 [Source:HGNC Symbol;Acc:HGNC:6215]	0.0231725	0.020777	1.1153	0.264724	0.453333	0.245231	0.0204416	11.9967	3.6994e-33	1.18746e-31
ENSG00000065457	875.357	ADAT1	adenosine deaminase tRNA specific 1 [Source:HGNC Symbol;Acc:HGNC:228]	0.0472871	0.0506533	0.933543	0.350539	0.545362	-0.175924	0.0516395	-3.40677	0.000657356	0.00242581
ENSG00000065485	877.95	PDIA5	protein disulfide isomerase family A member 5 [Source:HGNC Symbol;Acc:HGNC:24811]	-0.15502	0.0518009	-2.99261	0.002766	0.0138395	-0.297502	0.0524331	-5.67394	1.39554e-08	9.44716e-08
ENSG00000065491	244.866	TBC1D22B	TBC1 domain family member 22B [Source:HGNC Symbol;Acc:HGNC:21602]	0.147522	0.0954285	1.54589	0.122132	0.265918	0.719844	0.0915372	7.86395	3.72204e-15	4.41647e-14
ENSG00000065518	6731.67	NDUFB4	NADH:ubiquinone oxidoreductase subunit B4 [Source:HGNC Symbol;Acc:HGNC:7699]	-0.0054376	0.0355438	-0.152983	0.878412	0.937285	0.316489	0.0352824	8.97016	2.96077e-19	4.6494e-18
ENSG00000065526	1324.29	SPEN	spen family transcriptional repressor [Source:HGNC Symbol;Acc:HGNC:17575]	0.198392	0.0602191	3.2945	0.000985986	0.00591097	0.284112	0.0600726	4.72947	2.25104e-06	1.18712e-05
ENSG00000065534	127.628	MYLK	myosin light chain kinase [Source:HGNC Symbol;Acc:HGNC:7590]	-0.0698603	0.135838	-0.514292	0.607048	0.764809	0.269755	0.131262	2.05508	0.0398712	0.0960341
ENSG00000065548	2061.56	ZC3H15	zinc finger CCCH-type containing 15 [Source:HGNC Symbol;Acc:HGNC:29528]	0.135473	0.0338903	3.9974	6.40418e-05	0.000556099	0.0931626	0.0340355	2.73722	0.00619606	0.0188678
ENSG00000065559	1785.74	MAP2K4	mitogen-activated protein kinase kinase 4 [Source:HGNC Symbol;Acc:HGNC:6844]	0.056187	0.0394427	1.42452	0.154296	0.31437	0.134752	0.0392828	3.43032	0.000602876	0.00224021
ENSG00000065600	311.336	PACC1	proton activated chloride channel 1 [Source:HGNC Symbol;Acc:HGNC:25593]	0.363428	0.0720978	5.04076	4.63685e-07	6.75216e-06	0.0848151	0.0742655	1.14205	0.253433	0.416006
ENSG00000065609	19.207	SNAP91	synaptosome associated protein 91 [Source:HGNC Symbol;Acc:HGNC:14986]	-0.142456	0.349182	-0.407971	0.683295	NA	0.474509	0.329423	1.44043	0.149747	0.282486
ENSG00000065613	1822.54	SLK	STE20 like kinase [Source:HGNC Symbol;Acc:HGNC:11088]	0.0974512	0.0382313	2.54899	0.0108035	0.0420263	0.218394	0.0379723	5.75139	8.85142e-09	6.1155e-08
ENSG00000065615	330.743	CYB5R4	cytochrome b5 reductase 4 [Source:HGNC Symbol;Acc:HGNC:20147]	-0.050066	0.0768181	-0.651748	0.514564	0.695291	-0.101019	0.0773018	-1.30682	0.191275	0.339775
ENSG00000065618	2.61099	COL17A1	collagen type XVII alpha 1 chain [Source:HGNC Symbol;Acc:HGNC:2194]	0.0305971	0.912705	0.0335235	0.973257	NA	0.24155	0.891998	0.270796	0.786548	0.876707
ENSG00000065621	42.2287	GSTO2	glutathione S-transferase omega 2 [Source:HGNC Symbol;Acc:HGNC:23064]	-0.30198	0.207562	-1.45489	0.145698	0.302141	-0.395463	0.210255	-1.88087	0.0599889	0.135034
ENSG00000065665	211.326	SEC61A2	SEC61 translocon alpha 2 subunit [Source:HGNC Symbol;Acc:HGNC:17702]	-0.00538821	0.0977871	-0.0551014	0.956058	0.979343	0.484879	0.093694	5.17514	2.27744e-07	1.36304e-06
ENSG00000065675	0	PRKCQ	protein kinase C theta [Source:HGNC Symbol;Acc:HGNC:9410]	NA	NA	NA	NA	NA	NA	NA	NA	NA	NA
ENSG00000065717	241.165	TLE2	TLE family member 2, transcriptional corepressor [Source:HGNC Symbol;Acc:HGNC:11838]	-0.0891454	0.119188	-0.747941	0.454496	0.64444	-0.466216	0.122136	-3.81718	0.000134987	0.000558483
ENSG00000065802	805.293	ASB1	ankyrin repeat and SOCS box containing 1 [Source:HGNC Symbol;Acc:HGNC:16011]	-0.123479	0.0478778	-2.57904	0.00990743	0.0390511	-0.162303	0.0481552	-3.37041	0.000750562	0.00274647
ENSG00000065809	757.398	FAM107B	family with sequence similarity 107 member B [Source:HGNC Symbol;Acc:HGNC:23726]	-0.0154732	0.0498401	-0.310458	0.756213	0.86586	-0.0324436	0.0499812	-0.649116	0.516263	0.676679
ENSG00000065833	4312.23	ME1	malic enzyme 1 [Source:HGNC Symbol;Acc:HGNC:6983]	-0.124939	0.0318757	-3.91957	8.8706e-05	0.000737666	-0.285444	0.0321368	-8.88216	6.55771e-19	1.00658e-17
ENSG00000065882	1107.72	TBC1D1	TBC1 domain family member 1 [Source:HGNC Symbol;Acc:HGNC:11578]	0.0689411	0.0504776	1.36578	0.172009	0.338262	0.428338	0.0495577	8.64321	5.46542e-18	7.8903e-17
ENSG00000065883	1107.7	CDK13	cyclin dependent kinase 13 [Source:HGNC Symbol;Acc:HGNC:1733]	0.0233278	0.0426674	0.546736	0.58456	0.748919	-0.0513772	0.0430322	-1.19392	0.232507	0.391582
ENSG00000065911	2048.83	MTHFD2	methylenetetrahydrofolate dehydrogenase (NADP+ dependent) 2, methenyltetrahydrofolate cyclohydrolase [Source:HGNC Symbol;Acc:HGNC:7434]	-0.680689	0.0396713	-17.1582	5.4556e-66	3.77987e-63	-0.838844	0.0401501	-20.8927	6.24152e-97	1.55091e-94
ENSG00000065923	1564.23	SLC9A7	solute carrier family 9 member A7 [Source:HGNC Symbol;Acc:HGNC:17123]	-0.050566	0.0465319	-1.08669	0.277172	0.466943	0.116312	0.0460668	2.52485	0.0115746	0.0328091
ENSG00000065970	817.573	FOXJ2	forkhead box J2 [Source:HGNC Symbol;Acc:HGNC:24818]	0.356052	0.0516116	6.89868	5.24885e-12	1.93546e-10	0.307736	0.0518623	5.93371	2.9617e-09	2.14447e-08
ENSG00000065978	16938.8	YBX1	Y-box binding protein 1 [Source:HGNC Symbol;Acc:HGNC:8014]	-0.0801076	0.0245792	-3.25916	0.00111742	0.00653473	0.0640044	0.0245217	2.61012	0.00905106	0.0264116
ENSG00000065989	14.07	PDE4A	phosphodiesterase 4A [Source:HGNC Symbol;Acc:HGNC:8780]	0.360457	0.405728	0.88842	0.374315	NA	-0.247188	0.426666	-0.579347	0.562355	0.715837
ENSG00000066027	1325.15	PPP2R5A	protein phosphatase 2 regulatory subunit B'alpha [Source:HGNC Symbol;Acc:HGNC:9309]	0.0907044	0.0397844	2.2799	0.0226137	0.0755741	-0.0290289	0.0403048	-0.720234	0.471381	0.638125
ENSG00000066032	20.0362	CTNNA2	catenin alpha 2 [Source:HGNC Symbol;Acc:HGNC:2510]	0.392707	0.285687	1.3746	0.169254	NA	1.1679	0.270374	4.31956	1.56338e-05	7.40824e-05
ENSG00000066044	2915.58	ELAVL1	ELAV like RNA binding protein 1 [Source:HGNC Symbol;Acc:HGNC:3312]	0.0990942	0.0311288	3.18336	0.00145575	0.00812704	0.306635	0.0307696	9.96553	2.15725e-23	4.24238e-22
ENSG00000066056	0.147597	TIE1	tyrosine kinase with immunoglobulin like and EGF like domains 1 [Source:HGNC Symbol;Acc:HGNC:11809]	-0.496406	5.17502	-0.0959236	0.923581	NA	-0.480001	5.17502	-0.0927536	0.926099	NA
ENSG00000066084	2089.25	DIP2B	disco interacting protein 2 homolog B [Source:HGNC Symbol;Acc:HGNC:29284]	0.0865949	0.0403037	2.14856	0.0316694	0.0974282	0.303768	0.0398469	7.62337	2.47135e-14	2.76323e-13
ENSG00000066117	792.751	SMARCD1	SWI/SNF related, matrix associated, actin dependent regulator of chromatin, subfamily d, member 1 [Source:HGNC Symbol;Acc:HGNC:11106]	0.163394	0.0550109	2.97021	0.002976	0.0147002	0.0520955	0.0555218	0.938289	0.348096	0.520569
ENSG00000066135	442.205	KDM4A	lysine demethylase 4A [Source:HGNC Symbol;Acc:HGNC:22978]	-0.243476	0.0693673	-3.50995	0.000448196	0.00305266	-0.146704	0.068825	-2.13156	0.0330433	0.0818181
ENSG00000066136	937.427	NFYC	nuclear transcription factor Y subunit gamma [Source:HGNC Symbol;Acc:HGNC:7806]	0.0761325	0.0478728	1.59031	0.111765	0.2492	-0.0470802	0.0484373	-0.971981	0.33106	0.503697
ENSG00000066185	73.719	ZMYND12	zinc finger MYND-type containing 12 [Source:HGNC Symbol;Acc:HGNC:21192]	-0.151545	0.162234	-0.934111	0.350247	0.545261	0.00563259	0.159805	0.0352466	0.971883	0.983699
ENSG00000066230	23.1653	SLC9A3	solute carrier family 9 member A3 [Source:HGNC Symbol;Acc:HGNC:11073]	0.270503	0.271605	0.995941	0.319279	NA	-0.480228	0.297598	-1.61368	0.106597	0.216173
ENSG00000066248	286.395	NGEF	neuronal guanine nucleotide exchange factor [Source:HGNC Symbol;Acc:HGNC:7807]	0.110634	0.0844746	1.30967	0.190309	0.362236	-0.26695	0.0879794	-3.03424	0.00241144	0.00804994
ENSG00000066279	963.914	ASPM	abnormal spindle microtubule assembly [Source:HGNC Symbol;Acc:HGNC:19048]	0.25287	0.0638182	3.96236	7.4213e-05	0.000633553	0.888111	0.0623661	14.2403	5.15147e-46	2.98913e-44
ENSG00000066294	0.18496	CD84	CD84 molecule [Source:HGNC Symbol;Acc:HGNC:1704]	0.224929	4.31179	0.052166	0.958396	NA	0.95337	4.3115	0.221122	0.824997	NA
ENSG00000066322	3326.08	ELOVL1	ELOVL fatty acid elongase 1 [Source:HGNC Symbol;Acc:HGNC:14418]	0.0850528	0.0357155	2.3814	0.0172469	0.0610975	0.0237579	0.0358314	0.663045	0.507301	0.669117
ENSG00000066336	5.23237	SPI1	Spi-1 proto-oncogene [Source:HGNC Symbol;Acc:HGNC:11241]	-0.126864	0.613161	-0.206901	0.836087	NA	-0.0118233	0.605662	-0.0195212	0.984425	0.991322
ENSG00000066379	110.734	ZNRD1	zinc ribbon domain containing 1 [Source:HGNC Symbol;Acc:HGNC:13182]	0.0283452	0.124263	0.228106	0.819564	0.90464	-0.0632701	0.125673	-0.503451	0.614648	0.758774
ENSG00000066382	0.225075	MPPED2	metallophosphoesterase domain containing 2 [Source:HGNC Symbol;Acc:HGNC:1180]	1.00874	5.94396	0.169709	0.865239	NA	-0.480029	5.94781	-0.0807069	0.935675	NA
ENSG00000066405	0.185113	CLDN18	claudin 18 [Source:HGNC Symbol;Acc:HGNC:2039]	-0.49641	4.29936	-0.115461	0.908079	NA	-0.480005	4.29936	-0.111646	0.911104	NA
ENSG00000066422	1024.27	ZBTB11	zinc finger and BTB domain containing 11 [Source:HGNC Symbol;Acc:HGNC:16740]	0.518238	0.0456145	11.3613	6.52024e-30	1.20891e-27	0.564133	0.0455138	12.3948	2.78978e-35	9.80417e-34
ENSG00000066427	385.794	ATXN3	ataxin 3 [Source:HGNC Symbol;Acc:HGNC:7106]	-0.118871	0.0653056	-1.82022	0.0687252	0.174551	0.196467	0.0630587	3.11561	0.00183563	0.00626035
ENSG00000066455	1163.97	GOLGA5	golgin A5 [Source:HGNC Symbol;Acc:HGNC:4428]	-0.244921	0.0477688	-5.12722	2.9405e-07	4.48018e-06	-0.254811	0.0478632	-5.32374	1.01658e-07	6.30947e-07
ENSG00000066468	5.86183	FGFR2	fibroblast growth factor receptor 2 [Source:HGNC Symbol;Acc:HGNC:3689]	-1.0337	0.55847	-1.85094	0.0641776	NA	-0.229887	0.503791	-0.456314	0.648164	0.782949
ENSG00000066557	895.43	LRRC40	leucine rich repeat containing 40 [Source:HGNC Symbol;Acc:HGNC:26004]	0.0433808	0.0572434	0.757831	0.448552	0.638555	0.534102	0.0556481	9.59784	8.16356e-22	1.49026e-20
ENSG00000066583	943.355	ISOC1	isochorismatase domain containing 1 [Source:HGNC Symbol;Acc:HGNC:24254]	0.188938	0.0516618	3.65721	0.000254979	0.00186371	0.737468	0.0499166	14.774	2.15542e-49	1.44596e-47
ENSG00000066629	469.168	EML1	EMAP like 1 [Source:HGNC Symbol;Acc:HGNC:3330]	-0.144779	0.0646937	-2.23792	0.0252263	0.082015	-0.358849	0.0661276	-5.42661	5.74356e-08	3.67494e-07
ENSG00000066651	280.707	TRMT11	tRNA methyltransferase 11 homolog [Source:HGNC Symbol;Acc:HGNC:21080]	-0.0603732	0.0864429	-0.698416	0.484917	0.670319	-0.171592	0.0874033	-1.96322	0.0496201	0.115294
ENSG00000066654	2057.54	THUMPD1	THUMP domain containing 1 [Source:HGNC Symbol;Acc:HGNC:23807]	0.286479	0.0365857	7.83034	4.86551e-15	2.64668e-13	0.387749	0.0364161	10.6477	1.78651e-26	4.07042e-25
ENSG00000066697	302.567	MSANTD3	Myb/SANT DNA binding domain containing 3 [Source:HGNC Symbol;Acc:HGNC:23370]	0.00853075	0.0852138	0.10011	0.920257	0.961755	0.0915478	0.0847261	1.08051	0.279913	0.447239
ENSG00000066735	16.3501	KIF26A	kinesin family member 26A [Source:HGNC Symbol;Acc:HGNC:20226]	0.657983	0.361181	1.82175	0.0684925	NA	-0.366743	0.390857	-0.938303	0.348089	0.520569
ENSG00000066739	1370.4	ATG2B	autophagy related 2B [Source:HGNC Symbol;Acc:HGNC:20187]	-0.172748	0.0492695	-3.50618	0.000454592	0.00308691	-0.147905	0.0492418	-3.00364	0.0026677	0.00882313
ENSG00000066777	2476.49	ARFGEF1	ADP ribosylation factor guanine nucleotide exchange factor 1 [Source:HGNC Symbol;Acc:HGNC:15772]	0.0427819	0.0324368	1.31893	0.187193	0.358482	0.121507	0.0322945	3.76248	0.000168237	0.000683465
ENSG00000066813	0	ACSM2B	acyl-CoA synthetase medium chain family member 2B [Source:HGNC Symbol;Acc:HGNC:30931]	NA	NA	NA	NA	NA	NA	NA	NA	NA	NA
ENSG00000066827	206.872	ZFAT	zinc finger and AT-hook domain containing [Source:HGNC Symbol;Acc:HGNC:19899]	-0.123213	0.0966414	-1.27495	0.202328	0.377983	0.00177023	0.095584	0.0185202	0.985224	0.991562
ENSG00000066855	2243.72	MTFR1	mitochondrial fission regulator 1 [Source:HGNC Symbol;Acc:HGNC:29510]	0.0498193	0.0381435	1.3061	0.191518	0.363643	0.0798272	0.0381115	2.09457	0.0362092	0.0884234
ENSG00000066923	31.02	STAG3	stromal antigen 3 [Source:HGNC Symbol;Acc:HGNC:11356]	0.00721555	0.250592	0.028794	0.977029	0.989225	0.330983	0.243191	1.361	0.173514	0.316256
ENSG00000066926	7494.52	FECH	ferrochelatase [Source:HGNC Symbol;Acc:HGNC:3647]	-0.195658	0.0290262	-6.74074	1.57585e-11	5.3742e-10	-0.319568	0.0291479	-10.9637	5.71295e-28	1.40797e-26
ENSG00000066933	525.677	MYO9A	myosin IXA [Source:HGNC Symbol;Acc:HGNC:7608]	0.248814	0.0688054	3.6162	0.000298963	0.00214589	0.365754	0.068338	5.35213	8.69232e-08	5.46237e-07
ENSG00000067048	1989.63	DDX3Y	DEAD-box helicase 3 Y-linked [Source:HGNC Symbol;Acc:HGNC:2699]	0.0896079	0.0466815	1.91956	0.0549135	0.147768	0.264661	0.0463898	5.70515	1.16241e-08	7.94284e-08
ENSG00000067057	1146.09	PFKP	phosphofructokinase, platelet [Source:HGNC Symbol;Acc:HGNC:8878]	0.122855	0.0583541	2.10533	0.0352627	0.105452	-0.586632	0.0605167	-9.69372	3.20627e-22	5.96123e-21
ENSG00000067064	1780.17	IDI1	isopentenyl-diphosphate delta isomerase 1 [Source:HGNC Symbol;Acc:HGNC:5387]	0.121692	0.0423587	2.87289	0.00406732	0.0190062	0.149773	0.0423293	3.53828	0.000402738	0.00154099
ENSG00000067066	259.187	SP100	SP100 nuclear antigen [Source:HGNC Symbol;Acc:HGNC:11206]	-0.215809	0.0853403	-2.5288	0.0114453	0.0439773	-0.402723	0.0873305	-4.61149	3.99801e-06	2.05056e-05
ENSG00000067082	398.276	KLF6	Kruppel like factor 6 [Source:HGNC Symbol;Acc:HGNC:2235]	-0.110421	0.0732539	-1.50737	0.131717	0.280898	0.581198	0.0689907	8.42429	3.62935e-17	4.96152e-16
ENSG00000067113	3529.47	PLPP1	phospholipid phosphatase 1 [Source:HGNC Symbol;Acc:HGNC:9228]	-0.0889575	0.0348193	-2.55483	0.010624	0.0414382	-0.350922	0.0352521	-9.95465	2.40672e-23	4.7242e-22
ENSG00000067141	994.132	NEO1	neogenin 1 [Source:HGNC Symbol;Acc:HGNC:7754]	-0.0192736	0.0473021	-0.407457	0.683672	0.818616	0.0505917	0.0470963	1.07422	0.282725	0.450334
ENSG00000067167	2921.72	TRAM1	translocation associated membrane protein 1 [Source:HGNC Symbol;Acc:HGNC:20568]	-0.172232	0.0363458	-4.7387	2.15091e-06	2.73306e-05	-0.258348	0.0365379	-7.07068	1.54174e-12	1.48962e-11
ENSG00000067177	818.413	PHKA1	phosphorylase kinase regulatory subunit alpha 1 [Source:HGNC Symbol;Acc:HGNC:8925]	0.0236753	0.0480263	0.492966	0.622037	0.774839	-0.117372	0.0487379	-2.40823	0.0160299	0.0435489
ENSG00000067182	1375.63	TNFRSF1A	TNF receptor superfamily member 1A [Source:HGNC Symbol;Acc:HGNC:11916]	-0.208952	0.0419456	-4.9815	6.30938e-07	8.9694e-06	-0.544779	0.0432399	-12.599	2.13906e-36	7.87093e-35
ENSG00000067191	40.8304	CACNB1	calcium voltage-gated channel auxiliary subunit beta 1 [Source:HGNC Symbol;Acc:HGNC:1401]	0.0362959	0.22239	0.163208	0.870355	0.932709	-0.509527	0.236075	-2.15832	0.0309027	0.077266
ENSG00000067208	627.815	EVI5	ecotropic viral integration site 5 [Source:HGNC Symbol;Acc:HGNC:3501]	0.0144608	0.0669374	0.216034	0.828961	0.909903	-0.063464	0.0673614	-0.942143	0.34612	0.518651
ENSG00000067221	431.662	STOML1	stomatin like 1 [Source:HGNC Symbol;Acc:HGNC:14560]	0.105526	0.0684893	1.54077	0.123374	0.268022	-0.276513	0.0710014	-3.89448	9.84095e-05	0.000415037
ENSG00000067225	25031.3	PKM	pyruvate kinase M1/2 [Source:HGNC Symbol;Acc:HGNC:9021]	-0.0288771	0.0168926	-1.70945	0.087367	0.208578	0.187768	0.0168042	11.1739	5.47491e-29	1.41884e-27
ENSG00000067248	1656.8	DHX29	DExH-box helicase 29 [Source:HGNC Symbol;Acc:HGNC:15815]	-0.0780551	0.0400582	-1.94854	0.0513503	0.14077	0.177023	0.0393417	4.49962	6.80743e-06	3.37432e-05
ENSG00000067334	2048.31	DNTTIP2	deoxynucleotidyltransferase terminal interacting protein 2 [Source:HGNC Symbol;Acc:HGNC:24013]	0.214572	0.0503137	4.26469	2.00181e-05	0.000199032	-0.00913696	0.0507216	-0.180139	0.857043	0.919195
ENSG00000067365	290.427	METTL22	methyltransferase like 22 [Source:HGNC Symbol;Acc:HGNC:28368]	-0.102625	0.0801097	-1.28106	0.200173	0.375261	0.194326	0.077826	2.49692	0.0125276	0.0351436
ENSG00000067369	718.463	TP53BP1	tumor protein p53 binding protein 1 [Source:HGNC Symbol;Acc:HGNC:11999]	-0.0849047	0.0578342	-1.46807	0.142085	0.29707	-0.351168	0.059162	-5.9357	2.92597e-09	2.12077e-08
ENSG00000067445	9.6898	TRO	trophinin [Source:HGNC Symbol;Acc:HGNC:12326]	-0.380958	0.403484	-0.944172	0.345082	NA	-0.753621	0.422694	-1.7829	0.0746025	0.161848
ENSG00000067533	966.929	RRP15	ribosomal RNA processing 15 homolog [Source:HGNC Symbol;Acc:HGNC:24255]	0.273739	0.0438113	6.24814	4.15376e-10	1.14155e-08	0.275986	0.0438644	6.2918	3.13804e-10	2.48048e-09
ENSG00000067560	8388.45	RHOA	ras homolog family member A [Source:HGNC Symbol;Acc:HGNC:667]	-0.0189793	0.0216479	-0.876726	0.380635	0.576471	0.271478	0.0213762	12.7	5.91296e-37	2.23413e-35
ENSG00000067596	1166.89	DHX8	DEAH-box helicase 8 [Source:NCBI gene;Acc:1659]	-0.189393	0.0422066	-4.48728	7.21382e-06	8.03407e-05	-0.128343	0.0420311	-3.05352	0.00226173	0.0075946
ENSG00000067601	161.877	PMS2P4	PMS1 homolog 2, mismatch repair system component pseudogene 4 [Source:HGNC Symbol;Acc:HGNC:9129]	-0.0341322	0.120537	-0.283167	0.777049	0.87898	0.0381949	0.119879	0.318613	0.75002	0.852501
ENSG00000067606	537.373	PRKCZ	protein kinase C zeta [Source:HGNC Symbol;Acc:HGNC:9412]	0.0169711	0.0655702	0.258824	0.795771	0.890549	-0.227136	0.0670952	-3.38528	0.000711048	0.00260898
ENSG00000067646	725.431	ZFY	zinc finger protein Y-linked [Source:HGNC Symbol;Acc:HGNC:12870]	0.192603	0.0582144	3.30852	0.000937905	0.00566097	0.157964	0.0584337	2.7033	0.00686543	0.0206618
ENSG00000067704	5012.24	IARS2	isoleucyl-tRNA synthetase 2, mitochondrial [Source:HGNC Symbol;Acc:HGNC:29685]	-0.057968	0.028815	-2.01173	0.0442482	0.125779	0.0908646	0.0286419	3.17243	0.00151166	0.00523408
ENSG00000067715	1.04938	SYT1	synaptotagmin 1 [Source:HGNC Symbol;Acc:HGNC:11509]	-1.35803	1.72631	-0.786669	0.431476	NA	-1.35765	1.73383	-0.783035	0.433607	NA
ENSG00000067798	43.0486	NAV3	neuron navigator 3 [Source:HGNC Symbol;Acc:HGNC:15998]	-0.256982	0.205568	-1.2501	0.211262	0.38983	0.45307	0.194085	2.33439	0.0195751	0.0518102
ENSG00000067829	1003.17	IDH3G	isocitrate dehydrogenase (NAD(+)) 3 non-catalytic subunit gamma [Source:HGNC Symbol;Acc:HGNC:5386]	-0.0681144	0.0463005	-1.47114	0.141254	0.29567	-0.113456	0.0465689	-2.43632	0.0148377	0.0406944
ENSG00000067836	542.932	ROGDI	rogdi atypical leucine zipper [Source:HGNC Symbol;Acc:HGNC:29478]	-0.0918653	0.0698356	-1.31545	0.188358	0.35972	-0.132731	0.0701407	-1.89236	0.0584436	0.13212
ENSG00000067840	61.5096	PDZD4	PDZ domain containing 4 [Source:HGNC Symbol;Acc:HGNC:21167]	-0.011164	0.183768	-0.0607506	0.951558	0.977015	-0.356328	0.190323	-1.87223	0.0611751	0.137265
ENSG00000067842	0.22462	ATP2B3	ATPase plasma membrane Ca2+ transporting 3 [Source:HGNC Symbol;Acc:HGNC:816]	0	3.32658	0	1	NA	0.962646	3.32658	0.28938	0.772291	NA
ENSG00000067900	1945.69	ROCK1	Rho associated coiled-coil containing protein kinase 1 [Source:HGNC Symbol;Acc:HGNC:10251]	0.195488	0.0333781	5.85677	4.71949e-09	1.05839e-07	0.219173	0.0333573	6.57048	5.01539e-11	4.22875e-10
ENSG00000067955	1562.86	CBFB	core-binding factor subunit beta [Source:HGNC Symbol;Acc:HGNC:1539]	0.0792556	0.0377766	2.09801	0.0359046	0.10696	0.137903	0.0376551	3.66227	0.000249989	0.000988025
ENSG00000067992	880.856	PDK3	pyruvate dehydrogenase kinase 3 [Source:HGNC Symbol;Acc:HGNC:8811]	-0.0242922	0.0585542	-0.414867	0.67824	0.815523	-0.0562276	0.0587243	-0.957484	0.338323	0.511456
ENSG00000068001	763.931	HYAL2	hyaluronidase 2 [Source:HGNC Symbol;Acc:HGNC:5321]	0.302417	0.0516549	5.85456	4.7826e-09	1.06528e-07	0.036974	0.0529083	0.698832	0.484657	0.64985
ENSG00000068024	226.624	HDAC4	histone deacetylase 4 [Source:HGNC Symbol;Acc:HGNC:14063]	0.164282	0.0979345	1.67746	0.0934518	0.218702	-0.28635	0.101716	-2.81519	0.0048749	0.0152199
ENSG00000068028	568.486	RASSF1	Ras association domain family member 1 [Source:HGNC Symbol;Acc:HGNC:9882]	0.0520029	0.0591816	0.8787	0.379564	0.575322	-0.151183	0.0603025	-2.50708	0.0121735	0.0342639
ENSG00000068078	410.164	FGFR3	fibroblast growth factor receptor 3 [Source:HGNC Symbol;Acc:HGNC:3690]	0.0349538	0.062289	0.561154	0.574692	0.742492	-1.02166	0.0706457	-14.4617	2.11421e-47	1.30187e-45
ENSG00000068079	138.621	IFI35	interferon induced protein 35 [Source:HGNC Symbol;Acc:HGNC:5399]	-0.233438	0.114276	-2.04276	0.0410763	0.118659	-0.657395	0.120403	-5.45995	4.76268e-08	3.07059e-07
ENSG00000068097	558.496	HEATR6	HEAT repeat containing 6 [Source:HGNC Symbol;Acc:HGNC:24076]	0.145865	0.0597151	2.44268	0.0145786	0.053544	0.16303	0.0597111	2.73031	0.00632742	0.0192235
ENSG00000068120	2073.72	COASY	Coenzyme A synthase [Source:HGNC Symbol;Acc:HGNC:29932]	0.0382125	0.0415416	0.919861	0.357646	0.552328	-0.1202	0.0419198	-2.86737	0.00413893	0.0131338
ENSG00000068137	2334.24	PLEKHH3	pleckstrin homology, MyTH4 and FERM domain containing H3 [Source:HGNC Symbol;Acc:HGNC:26105]	-0.0813808	0.0488175	-1.66704	0.0955063	0.222403	-0.0615226	0.0488098	-1.26046	0.207505	0.360509
ENSG00000068305	766.799	MEF2A	myocyte enhancer factor 2A [Source:HGNC Symbol;Acc:HGNC:6993]	0.0993172	0.05014	1.9808	0.047614	0.132805	0.374835	0.0489963	7.65026	2.00577e-14	2.25459e-13
ENSG00000068308	1307.01	OTUD5	OTU deubiquitinase 5 [Source:HGNC Symbol;Acc:HGNC:25402]	0.076035	0.0431613	1.76165	0.0781291	0.192531	-0.117537	0.0438786	-2.67868	0.00739137	0.022061
ENSG00000068323	1570.83	TFE3	transcription factor binding to IGHM enhancer 3 [Source:HGNC Symbol;Acc:HGNC:11752]	-0.0246458	0.0445219	-0.553567	0.579875	0.745697	-0.261313	0.0452458	-5.77541	7.67662e-09	5.33524e-08
ENSG00000068354	302.459	TBC1D25	TBC1 domain family member 25 [Source:HGNC Symbol;Acc:HGNC:8092]	0.0386725	0.092019	0.420266	0.674291	0.812868	-0.0661558	0.0928633	-0.7124	0.476217	0.642721
ENSG00000068366	51.0648	ACSL4	acyl-CoA synthetase long chain family member 4 [Source:HGNC Symbol;Acc:HGNC:3571]	-0.0158157	0.197933	-0.0799045	0.936313	0.969758	0.19164	0.194271	0.986458	0.323908	0.49578
ENSG00000068383	1270.26	INPP5A	inositol polyphosphate-5-phosphatase A [Source:HGNC Symbol;Acc:HGNC:6076]	0.0647023	0.0381882	1.6943	0.0902078	0.21331	-0.272633	0.039665	-6.87339	6.26958e-12	5.75488e-11
ENSG00000068394	573.241	GPKOW	G-patch domain and KOW motifs [Source:HGNC Symbol;Acc:HGNC:30677]	0.130573	0.0630098	2.07227	0.0382403	0.112065	0.658106	0.0605494	10.8689	1.62128e-27	3.89567e-26
ENSG00000068400	927.5	GRIPAP1	GRIP1 associated protein 1 [Source:HGNC Symbol;Acc:HGNC:18706]	-0.207871	0.0483777	-4.29683	1.73255e-05	0.000175711	-0.262207	0.0487166	-5.38228	7.35466e-08	4.64835e-07
ENSG00000068438	904.373	FTSJ1	FtsJ RNA 2'-O-methyltransferase 1 [Source:HGNC Symbol;Acc:HGNC:13254]	-0.0436493	0.0504715	-0.864831	0.387132	0.582647	-0.0729098	0.0506585	-1.43924	0.150082	0.28292
ENSG00000068489	969.565	PRR11	proline rich 11 [Source:HGNC Symbol;Acc:HGNC:25619]	0.0941085	0.0664332	1.41659	0.156603	0.317647	0.350665	0.0658389	5.3261	1.00343e-07	6.23338e-07
ENSG00000068615	36.071	REEP1	receptor accessory protein 1 [Source:HGNC Symbol;Acc:HGNC:25786]	0.124085	0.238924	0.519352	0.603516	0.762079	0.275238	0.235863	1.16694	0.243236	0.403882
ENSG00000068650	1407.54	ATP11A	ATPase phospholipid transporting 11A [Source:HGNC Symbol;Acc:HGNC:13552]	0.112647	0.0399765	2.81783	0.00483497	0.0219702	-0.0771379	0.0407436	-1.89325	0.0583244	0.131906
ENSG00000068654	2563.07	POLR1A	RNA polymerase I subunit A [Source:HGNC Symbol;Acc:HGNC:17264]	0.266479	0.0398754	6.68279	2.34439e-11	7.73473e-10	0.0945127	0.0401824	2.35209	0.0186681	0.0497046
ENSG00000068697	3260.4	LAPTM4A	lysosomal protein transmembrane 4 alpha [Source:HGNC Symbol;Acc:HGNC:6924]	-0.135469	0.0342116	-3.95973	7.50337e-05	0.00063973	-0.0340034	0.0340623	-0.998272	0.318147	0.490087
ENSG00000068724	109.058	TTC7A	tetratricopeptide repeat domain 7A [Source:HGNC Symbol;Acc:HGNC:19750]	-0.140976	0.143924	-0.979516	0.327325	0.522082	-0.496719	0.148431	-3.34647	0.000818462	0.00297278
ENSG00000068745	2128.7	IP6K2	inositol hexakisphosphate kinase 2 [Source:HGNC Symbol;Acc:HGNC:17313]	0.0764264	0.0349133	2.18903	0.0285945	0.0901815	0.327317	0.034348	9.52945	1.58126e-21	2.84236e-20
ENSG00000068781	0.0313497	STON1-GTF2A1L	STON1-GTF2A1L readthrough [Source:HGNC Symbol;Acc:HGNC:30651]	0	5.94781	0	1	NA	0	5.94781	0	1	NA
ENSG00000068784	373.862	SRBD1	S1 RNA binding domain 1 [Source:HGNC Symbol;Acc:HGNC:25521]	-0.070136	0.0759376	-0.923601	0.355694	0.550791	0.048471	0.0752728	0.643938	0.519616	0.679218
ENSG00000068796	956.246	KIF2A	kinesin family member 2A [Source:HGNC Symbol;Acc:HGNC:6318]	0.18788	0.0557254	3.37153	0.000747514	0.00470151	0.302825	0.0553927	5.46689	4.58008e-08	2.95919e-07
ENSG00000068831	2.37366	RASGRP2	RAS guanyl releasing protein 2 [Source:HGNC Symbol;Acc:HGNC:9879]	1.03456	0.962592	1.07476	0.282482	NA	0.697571	0.983689	0.709137	0.478239	0.644477
ENSG00000068878	2588.94	PSME4	proteasome activator subunit 4 [Source:HGNC Symbol;Acc:HGNC:20635]	-0.074274	0.0436592	-1.70122	0.0889012	0.210902	-0.195818	0.0438895	-4.46161	8.13466e-06	3.9947e-05
ENSG00000068885	194.682	IFT80	intraflagellar transport 80 [Source:HGNC Symbol;Acc:HGNC:29262]	-0.100831	0.100397	-1.00432	0.315222	0.509027	-0.187057	0.101496	-1.843	0.0653287	0.145014
ENSG00000068903	1387.51	SIRT2	sirtuin 2 [Source:HGNC Symbol;Acc:HGNC:10886]	-0.141427	0.0482289	-2.93241	0.00336343	0.0162559	-0.256837	0.0486539	-5.27886	1.29991e-07	7.9789e-07
ENSG00000068912	732.491	ERLEC1	endoplasmic reticulum lectin 1 [Source:HGNC Symbol;Acc:HGNC:25222]	-0.203614	0.0556935	-3.65597	0.00025621	0.00187167	-0.200508	0.0557569	-3.59611	0.000323014	0.00125619
ENSG00000068971	441.557	PPP2R5B	protein phosphatase 2 regulatory subunit B'beta [Source:HGNC Symbol;Acc:HGNC:9310]	-0.0319946	0.0687081	-0.46566	0.641459	0.789617	-0.455855	0.0718566	-6.34396	2.23936e-10	1.78886e-09
ENSG00000068976	3.00534	PYGM	glycogen phosphorylase, muscle associated [Source:HGNC Symbol;Acc:HGNC:9726]	-1.68957	0.958557	-1.76262	0.0779643	NA	0.037498	0.745679	0.050287	0.959894	0.977952
ENSG00000068985	10.8534	PAGE1	PAGE family member 1 [Source:HGNC Symbol;Acc:HGNC:4107]	-0.304264	0.441741	-0.688783	0.49096	NA	-0.10791	0.432979	-0.249227	0.803185	0.886463
ENSG00000069011	1483.29	PITX1	paired like homeodomain 1 [Source:HGNC Symbol;Acc:HGNC:9004]	-0.00316961	0.0689095	-0.0459967	0.963313	0.981907	-0.529105	0.070109	-7.54689	4.45776e-14	4.88089e-13
ENSG00000069018	0.687619	TRPC7	transient receptor potential cation channel subfamily C member 7 [Source:HGNC Symbol;Acc:HGNC:20754]	0.00212342	1.47932	0.0014354	0.998855	NA	-2.28333	1.69733	-1.34524	0.178547	NA
ENSG00000069020	848.632	MAST4	microtubule associated serine/threonine kinase family member 4 [Source:HGNC Symbol;Acc:HGNC:19037]	-0.0483161	0.0544836	-0.886802	0.375186	0.570646	0.354448	0.0527509	6.71928	1.82624e-11	1.6005e-10
ENSG00000069122	0.516596	ADGRF5	adhesion G protein-coupled receptor F5 [Source:HGNC Symbol;Acc:HGNC:19030]	2.00201	2.34034	0.855437	0.392309	NA	-0.480014	2.45293	-0.19569	0.844853	NA
ENSG00000069188	1.94616	SDK2	sidekick cell adhesion molecule 2 [Source:HGNC Symbol;Acc:HGNC:19308]	-0.781938	1.17561	-0.665135	0.505964	NA	-0.757542	1.17418	-0.645167	0.518819	0.678611
ENSG00000069206	175.983	ADAM7	ADAM metallopeptidase domain 7 [Source:HGNC Symbol;Acc:HGNC:214]	-0.0296245	0.0870556	-0.340294	0.733635	0.852096	-0.764621	0.0942039	-8.11666	4.79198e-16	6.03166e-15
ENSG00000069248	1666.61	NUP133	nucleoporin 133 [Source:HGNC Symbol;Acc:HGNC:18016]	0.0866198	0.0395183	2.19189	0.0283873	0.089743	0.305281	0.0390014	7.82743	4.9796e-15	5.85276e-14
ENSG00000069275	10838.6	NUCKS1	nuclear casein kinase and cyclin dependent kinase substrate 1 [Source:HGNC Symbol;Acc:HGNC:29923]	-0.00192637	0.032953	-0.0584581	0.953384	0.977737	-0.014267	0.0329665	-0.432774	0.665179	0.79316
ENSG00000069329	3653.66	VPS35	VPS35 retromer complex component [Source:HGNC Symbol;Acc:HGNC:13487]	-0.103026	0.0319319	-3.22643	0.00125344	0.00718025	0.181016	0.0315055	5.74553	9.16322e-09	6.31852e-08
ENSG00000069345	3825.23	DNAJA2	DnaJ heat shock protein family (Hsp40) member A2 [Source:HGNC Symbol;Acc:HGNC:14884]	0.190491	0.0292898	6.50367	7.83819e-11	2.43354e-09	0.209868	0.0292843	7.16658	7.68929e-13	7.63184e-12
ENSG00000069399	156.464	BCL3	BCL3 transcription coactivator [Source:HGNC Symbol;Acc:HGNC:998]	0.169908	0.105613	1.60878	0.107665	0.242733	-0.412501	0.112523	-3.66591	0.000246458	0.000975348
ENSG00000069424	603.075	KCNAB2	potassium voltage-gated channel subfamily A regulatory beta subunit 2 [Source:HGNC Symbol;Acc:HGNC:6229]	0.0212141	0.0642409	0.330228	0.741228	0.856675	-0.229774	0.0657032	-3.49715	0.000470262	0.0017816
ENSG00000069431	0.804715	ABCC9	ATP binding cassette subfamily C member 9 [Source:HGNC Symbol;Acc:HGNC:60]	1.64878	1.96524	0.838972	0.401485	NA	4.264	1.73605	2.45616	0.0140433	NA
ENSG00000069482	265.913	GAL	galanin and GMAP prepropeptide [Source:HGNC Symbol;Acc:HGNC:4114]	-0.00325501	0.0907169	-0.035881	0.971377	0.985831	-0.420997	0.0942519	-4.46672	7.9429e-06	3.90235e-05
ENSG00000069493	24.0074	CLEC2D	C-type lectin domain family 2 member D [Source:HGNC Symbol;Acc:HGNC:14351]	-0.206086	0.270432	-0.762062	0.446023	NA	0.0115725	0.264184	0.0438045	0.96506	0.980331
ENSG00000069509	1.90454	FUNDC1	FUN14 domain containing 1 [Source:HGNC Symbol;Acc:HGNC:28746]	0.210686	1.06902	0.197082	0.843763	NA	0.242016	1.06759	0.226694	0.820662	0.896978
ENSG00000069535	2.97678	MAOB	monoamine oxidase B [Source:HGNC Symbol;Acc:HGNC:6834]	-0.511435	0.796404	-0.64218	0.520756	NA	-0.635449	0.807347	-0.787083	0.431233	0.601749
ENSG00000069667	23.1121	RORA	RAR related orphan receptor A [Source:HGNC Symbol;Acc:HGNC:10258]	-0.0720143	0.268443	-0.268266	0.788494	NA	-0.186208	0.272418	-0.683536	0.494268	0.658003
ENSG00000069696	12.3613	DRD4	dopamine receptor D4 [Source:HGNC Symbol;Acc:HGNC:3025]	0.292082	0.377338	0.774059	0.438896	NA	-0.417801	0.405044	-1.03149	0.302309	0.472115
ENSG00000069702	152.49	TGFBR3	transforming growth factor beta receptor 3 [Source:HGNC Symbol;Acc:HGNC:11774]	0.214384	0.142513	1.50432	0.1325	0.282266	0.761173	0.13858	5.49267	3.95905e-08	2.56894e-07
ENSG00000069764	0.309293	PLA2G10	phospholipase A2 group X [Source:HGNC Symbol;Acc:HGNC:9029]	-2.23376	3.382	-0.660485	0.508943	NA	-0.178393	3.32952	-0.0535792	0.95727	NA
ENSG00000069812	14.1837	HES2	hes family bHLH transcription factor 2 [Source:HGNC Symbol;Acc:HGNC:16005]	-0.274345	0.341208	-0.804038	0.421375	NA	0.259045	0.322726	0.802677	0.422161	0.593758
ENSG00000069849	3446.32	ATP1B3	ATPase Na+/K+ transporting subunit beta 3 [Source:HGNC Symbol;Acc:HGNC:806]	-0.0381706	0.0353909	-1.07854	0.280792	0.470652	0.111082	0.0351879	3.15682	0.00159502	0.00549655
ENSG00000069869	352.379	NEDD4	NEDD4 E3 ubiquitin protein ligase [Source:HGNC Symbol;Acc:HGNC:7727]	-0.202905	0.0780091	-2.60105	0.00929396	0.0370744	0.0946094	0.0761372	1.24262	0.214009	0.368926
ENSG00000069943	223.992	PIGB	phosphatidylinositol glycan anchor biosynthesis class B [Source:HGNC Symbol;Acc:HGNC:8959]	-0.346669	0.102615	-3.37834	0.000729249	0.00460423	-0.463063	0.103877	-4.45781	8.28003e-06	4.06042e-05
ENSG00000069956	5277.08	MAPK6	mitogen-activated protein kinase 6 [Source:HGNC Symbol;Acc:HGNC:6879]	-0.131217	0.0447167	-2.93441	0.00334177	0.0161977	0.13303	0.0445426	2.98658	0.00282122	0.00929013
ENSG00000069966	300.917	GNB5	G protein subunit beta 5 [Source:HGNC Symbol;Acc:HGNC:4401]	-0.00831816	0.0943793	-0.0881355	0.929769	0.966936	0.398981	0.0917754	4.34736	1.37787e-05	6.58564e-05
ENSG00000069974	253.411	RAB27A	RAB27A, member RAS oncogene family [Source:HGNC Symbol;Acc:HGNC:9766]	0.00705353	0.0812149	0.0868503	0.930791	0.967387	0.0622285	0.0809212	0.769001	0.441893	0.611052
ENSG00000069998	1444.84	HDHD5	haloacid dehalogenase like hydrolase domain containing 5 [Source:HGNC Symbol;Acc:HGNC:1843]	-0.00197288	0.0399361	-0.049401	0.9606	0.981039	0.159105	0.0394785	4.03017	5.57363e-05	0.000244742
ENSG00000070010	819.413	UFD1	ubiquitin recognition factor in ER associated degradation 1 [Source:HGNC Symbol;Acc:HGNC:12520]	-0.144213	0.0534981	-2.69567	0.00702468	0.0297532	-0.0337654	0.0530963	-0.635928	0.524824	0.683993
ENSG00000070018	680.051	LRP6	LDL receptor related protein 6 [Source:HGNC Symbol;Acc:HGNC:6698]	0.0225093	0.0562608	0.400089	0.689091	0.821517	0.237213	0.0552705	4.29185	1.77188e-05	8.32754e-05
ENSG00000070019	0.435886	GUCY2C	guanylate cyclase 2C [Source:HGNC Symbol;Acc:HGNC:4688]	-0.496419	2.52243	-0.196802	0.843983	NA	0.964901	2.52137	0.382689	0.701951	NA
ENSG00000070031	1.8903	SCT	secretin [Source:HGNC Symbol;Acc:HGNC:10607]	0.618387	1.08462	0.570142	0.568581	NA	0.64586	1.08369	0.595983	0.551187	0.706633
ENSG00000070047	2395.1	PHRF1	PHD and ring finger domains 1 [Source:HGNC Symbol;Acc:HGNC:24351]	0.129085	0.0340867	3.78696	0.000152499	0.00118928	-0.0532889	0.0345173	-1.54383	0.122629	0.241655
ENSG00000070061	738.738	ELP1	elongator complex protein 1 [Source:HGNC Symbol;Acc:HGNC:5959]	-0.198387	0.0536902	-3.69504	0.00021985	0.00163879	-0.413137	0.0548728	-7.529	5.11285e-14	5.56929e-13
ENSG00000070081	1846.5	NUCB2	nucleobindin 2 [Source:HGNC Symbol;Acc:HGNC:8044]	-0.244767	0.0628425	-3.89493	9.82252e-05	0.000808653	-0.333695	0.0630959	-5.2887	1.23191e-07	7.59021e-07
ENSG00000070087	1718.03	PFN2	profilin 2 [Source:HGNC Symbol;Acc:HGNC:8882]	-0.00789317	0.0339696	-0.23236	0.816259	0.902899	0.135135	0.0335619	4.02643	5.6629e-05	0.000248455
ENSG00000070159	917.087	PTPN3	protein tyrosine phosphatase non-receptor type 3 [Source:HGNC Symbol;Acc:HGNC:9655]	0.000865729	0.0435996	0.0198563	0.984158	0.992011	-0.297641	0.04517	-6.58934	4.4178e-11	3.74282e-10
ENSG00000070182	7.4643	SPTB	spectrin beta, erythrocytic [Source:HGNC Symbol;Acc:HGNC:11274]	-1.01315	0.483807	-2.09412	0.0362493	NA	-0.460434	0.449194	-1.02502	0.305352	0.475709
ENSG00000070190	2.45748	DAPP1	dual adaptor of phosphotyrosine and 3-phosphoinositides 1 [Source:HGNC Symbol;Acc:HGNC:16500]	-0.989661	1.13845	-0.869303	0.384682	NA	1.61205	0.8481	1.90078	0.0573307	0.129979
ENSG00000070193	0	FGF10	fibroblast growth factor 10 [Source:HGNC Symbol;Acc:HGNC:3666]	NA	NA	NA	NA	NA	NA	NA	NA	NA	NA
ENSG00000070214	1824.86	SLC44A1	solute carrier family 44 member 1 [Source:HGNC Symbol;Acc:HGNC:18798]	0.037539	0.0385155	0.974646	0.329736	0.524232	0.46132	0.0373588	12.3484	4.97051e-35	1.72668e-33
ENSG00000070269	221.133	TMEM260	transmembrane protein 260 [Source:HGNC Symbol;Acc:HGNC:20185]	-0.191041	0.0910957	-2.09714	0.0359811	0.107041	-0.350171	0.0929007	-3.7693	0.000163705	0.00066709
ENSG00000070366	685.163	SMG6	SMG6 nonsense mediated mRNA decay factor [Source:HGNC Symbol;Acc:HGNC:17809]	0.19533	0.0508748	3.83942	0.000123328	0.000991744	0.175977	0.0510566	3.4467	0.00056748	0.00211837
ENSG00000070367	2493.76	EXOC5	exocyst complex component 5 [Source:HGNC Symbol;Acc:HGNC:10696]	-0.0752767	0.0459656	-1.63767	0.10149	0.232782	-0.0785863	0.0459968	-1.70852	0.0875406	0.184234
ENSG00000070371	113.786	CLTCL1	clathrin heavy chain like 1 [Source:HGNC Symbol;Acc:HGNC:2093]	0.248207	0.144326	1.71977	0.0854739	0.2054	0.372352	0.143223	2.5998	0.00932773	0.0271104
ENSG00000070388	18.0598	FGF22	fibroblast growth factor 22 [Source:HGNC Symbol;Acc:HGNC:3679]	0.355324	0.301672	1.17785	0.238857	NA	-0.228509	0.322674	-0.708173	0.478838	0.644971
ENSG00000070404	249.097	FSTL3	follistatin like 3 [Source:HGNC Symbol;Acc:HGNC:3973]	0.0980084	0.0891707	1.09911	0.27172	0.461241	-0.344652	0.0933194	-3.69325	0.000221408	0.000882498
ENSG00000070413	2390.82	DGCR2	DiGeorge syndrome critical region gene 2 [Source:HGNC Symbol;Acc:HGNC:2845]	0.0261631	0.0361894	0.72295	0.469711	0.658496	0.0465995	0.0361794	1.28801	0.197742	0.34842
ENSG00000070423	1721.25	RNF126	ring finger protein 126 [Source:HGNC Symbol;Acc:HGNC:21151]	0.122414	0.0618645	1.97874	0.047845	0.133382	-0.0982193	0.0622649	-1.57744	0.114694	0.229203
ENSG00000070444	498.088	MNT	MAX network transcriptional repressor [Source:HGNC Symbol;Acc:HGNC:7188]	0.0284779	0.0705832	0.403466	0.686605	0.820262	0.0317486	0.0706525	0.449362	0.653171	0.785764
ENSG00000070476	724.12	ZXDC	ZXD family zinc finger C [Source:HGNC Symbol;Acc:HGNC:28160]	0.0615763	0.0523542	1.17615	0.239536	0.424737	-0.0663111	0.0530583	-1.24978	0.21138	0.365498
ENSG00000070495	548.664	JMJD6	jumonji domain containing 6, arginine demethylase and lysine hydroxylase [Source:HGNC Symbol;Acc:HGNC:19355]	0.259473	0.0572165	4.53494	5.76204e-06	6.59005e-05	0.142916	0.0579261	2.46722	0.0136168	0.0377231
ENSG00000070501	373.832	POLB	DNA polymerase beta [Source:HGNC Symbol;Acc:HGNC:9174]	-0.193681	0.0720298	-2.6889	0.00716873	0.0302525	-0.216573	0.0723147	-2.99487	0.00274562	0.00905672
ENSG00000070526	356.659	ST6GALNAC1	ST6 N-acetylgalactosaminide alpha-2,6-sialyltransferase 1 [Source:HGNC Symbol;Acc:HGNC:23614]	-0.328291	0.0757857	-4.33183	1.47877e-05	0.000152557	-1.01129	0.0801405	-12.6189	1.66035e-36	6.16312e-35
ENSG00000070540	171.336	WIPI1	WD repeat domain, phosphoinositide interacting 1 [Source:HGNC Symbol;Acc:HGNC:25471]	-0.175306	0.0958805	-1.82838	0.0674927	0.172285	-0.28083	0.0972467	-2.88781	0.00387932	0.0123881
ENSG00000070601	145.704	FRMPD1	FERM and PDZ domain containing 1 [Source:HGNC Symbol;Acc:HGNC:29159]	-0.203395	0.124769	-1.63018	0.103064	0.235339	-0.352556	0.12659	-2.78501	0.00535259	0.0165499
ENSG00000070610	2244.51	GBA2	glucosylceramidase beta 2 [Source:HGNC Symbol;Acc:HGNC:18986]	-0.0366059	0.0299321	-1.22296	0.221343	0.402843	-0.0779359	0.0300982	-2.58939	0.00961458	0.027833
ENSG00000070614	3310.73	NDST1	N-deacetylase and N-sulfotransferase 1 [Source:HGNC Symbol;Acc:HGNC:7680]	0.205354	0.0257967	7.96047	1.71387e-15	9.89536e-14	0.0384296	0.0261792	1.46795	0.142119	0.271401
ENSG00000070669	113.089	ASNS	asparagine synthetase (glutamine-hydrolyzing) [Source:HGNC Symbol;Acc:HGNC:753]	-0.826315	0.154381	-5.35245	8.67727e-08	1.46446e-06	-1.58511	0.167484	-9.46428	2.95596e-21	5.20707e-20
ENSG00000070718	864.855	AP3M2	adaptor related protein complex 3 subunit mu 2 [Source:HGNC Symbol;Acc:HGNC:570]	0.397543	0.0470125	8.45611	2.76442e-17	1.93568e-15	0.418533	0.0469947	8.90596	5.29245e-19	8.17717e-18
ENSG00000070729	0.226121	CNGB1	cyclic nucleotide gated channel subunit beta 1 [Source:HGNC Symbol;Acc:HGNC:2151]	-2.7869	5.88957	-0.473193	0.636075	NA	-2.7705	5.88957	-0.470408	0.638064	NA
ENSG00000070731	2.15267	ST6GALNAC2	ST6 N-acetylgalactosaminide alpha-2,6-sialyltransferase 2 [Source:HGNC Symbol;Acc:HGNC:10867]	0.567537	1.00508	0.564669	0.572299	NA	-1.5692	1.34613	-1.16571	0.243733	0.404517
ENSG00000070748	0	CHAT	choline O-acetyltransferase [Source:HGNC Symbol;Acc:HGNC:1912]	NA	NA	NA	NA	NA	NA	NA	NA	NA	NA
ENSG00000070756	39011.7	PABPC1	poly(A) binding protein cytoplasmic 1 [Source:HGNC Symbol;Acc:HGNC:8554]	-0.119162	0.0200602	-5.94021	2.84651e-09	6.6794e-08	-0.00726296	0.0200361	-0.362494	0.716983	0.829003
ENSG00000070759	227.183	TESK2	testis associated actin remodelling kinase 2 [Source:HGNC Symbol;Acc:HGNC:11732]	-0.104771	0.0908624	-1.15308	0.248879	0.434737	-0.165794	0.0916624	-1.80875	0.0704902	0.154426
ENSG00000070761	675.314	CFAP20	cilia and flagella associated protein 20 [Source:HGNC Symbol;Acc:HGNC:29523]	0.171581	0.0634185	2.70553	0.00681946	0.0290754	0.317996	0.0629268	5.05342	4.33966e-07	2.50774e-06
ENSG00000070770	568.239	CSNK2A2	casein kinase 2 alpha 2 [Source:HGNC Symbol;Acc:HGNC:2459]	0.152549	0.0582671	2.61809	0.00884225	0.0358044	0.158282	0.0583241	2.71384	0.00665091	0.0200907
ENSG00000070778	372.978	PTPN21	protein tyrosine phosphatase non-receptor type 21 [Source:HGNC Symbol;Acc:HGNC:9651]	0.343256	0.0758543	4.5252	6.03397e-06	6.87635e-05	0.969419	0.0727334	13.3284	1.58281e-40	7.06777e-39
ENSG00000070785	723.087	EIF2B3	eukaryotic translation initiation factor 2B subunit gamma [Source:HGNC Symbol;Acc:HGNC:3259]	0.00265791	0.0548354	0.0484706	0.961341	0.981167	-0.0409784	0.0551062	-0.743626	0.457103	0.624561
ENSG00000070808	0.0928907	CAMK2A	calcium/calmodulin dependent protein kinase II alpha [Source:HGNC Symbol;Acc:HGNC:1460]	-0.496385	5.94781	-0.0834568	0.933488	NA	-0.47998	5.94781	-0.0806987	0.935682	NA
ENSG00000070814	2029.19	TCOF1	treacle ribosome biogenesis factor 1 [Source:HGNC Symbol;Acc:HGNC:11654]	0.513371	0.0423213	12.1303	7.29442e-34	1.65558e-31	1.06089	0.0414768	25.5779	2.68987e-144	1.95906e-141
ENSG00000070831	3133.09	CDC42	cell division cycle 42 [Source:HGNC Symbol;Acc:HGNC:1736]	0.00759947	0.0335942	0.226214	0.821035	0.905732	0.227608	0.0332451	6.84634	7.57619e-12	6.89903e-11
ENSG00000070882	112.521	OSBPL3	oxysterol binding protein like 3 [Source:HGNC Symbol;Acc:HGNC:16370]	0.316231	0.1357	2.33037	0.0197867	0.067849	0.374915	0.135255	2.77191	0.00557287	0.0171581
ENSG00000070886	0.565721	EPHA8	EPH receptor A8 [Source:HGNC Symbol;Acc:HGNC:3391]	0.188406	1.8313	0.102881	0.918057	NA	-0.750103	1.96278	-0.382163	0.702341	NA
ENSG00000070915	4.78591	SLC12A3	solute carrier family 12 member 3 [Source:HGNC Symbol;Acc:HGNC:10912]	-1.35776	0.686954	-1.97649	0.0480994	NA	-4.23289	1.13203	-3.73919	0.000184614	0.000745835
ENSG00000070950	782.769	RAD18	RAD18 E3 ubiquitin protein ligase [Source:HGNC Symbol;Acc:HGNC:18278]	0.321013	0.0659176	4.86991	1.11649e-06	1.51521e-05	0.523979	0.0653803	8.01433	1.10743e-15	1.36306e-14
ENSG00000070961	2196.14	ATP2B1	ATPase plasma membrane Ca2+ transporting 1 [Source:HGNC Symbol;Acc:HGNC:814]	0.18406	0.0464133	3.96568	7.31882e-05	0.00062521	0.270115	0.0462754	5.83712	5.31104e-09	3.75668e-08
ENSG00000070985	4.30467	TRPM5	transient receptor potential cation channel subfamily M member 5 [Source:HGNC Symbol;Acc:HGNC:14323]	-0.0132347	0.773658	-0.0171067	0.986352	NA	0.1279	0.764264	0.167351	0.867094	0.925599
ENSG00000071051	510.832	NCK2	NCK adaptor protein 2 [Source:HGNC Symbol;Acc:HGNC:7665]	-0.0707103	0.0664716	-1.06377	0.287434	0.477995	0.140815	0.065313	2.156	0.0310836	0.0776024
ENSG00000071054	3267.18	MAP4K4	mitogen-activated protein kinase kinase kinase kinase 4 [Source:HGNC Symbol;Acc:HGNC:6866]	-0.00476274	0.0307194	-0.15504	0.876789	0.936412	0.0959672	0.030565	3.13977	0.0016908	0.00580648
ENSG00000071073	194.038	MGAT4A	alpha-1,3-mannosyl-glycoprotein 4-beta-N-acetylglucosaminyltransferase A [Source:HGNC Symbol;Acc:HGNC:7047]	0.0597379	0.110869	0.538817	0.590013	0.752546	0.45801	0.107618	4.25588	2.08233e-05	9.70451e-05
ENSG00000071082	12112.7	RPL31	ribosomal protein L31 [Source:HGNC Symbol;Acc:HGNC:10334]	-0.145254	0.047832	-3.03675	0.00239145	0.0122973	0.0786277	0.0477636	1.64618	0.0997259	0.204417
ENSG00000071127	6561.68	WDR1	WD repeat domain 1 [Source:HGNC Symbol;Acc:HGNC:12754]	-0.0264988	0.0271669	-0.97541	0.329357	0.523883	0.175254	0.0269794	6.49586	8.25579e-11	6.83003e-10
ENSG00000071189	1325.86	SNX13	sorting nexin 13 [Source:HGNC Symbol;Acc:HGNC:21335]	-0.0556885	0.0476853	-1.16783	0.242874	0.428751	0.0215122	0.0475074	0.452819	0.650679	0.784373
ENSG00000071203	0.281598	MS4A12	membrane spanning 4-domains A12 [Source:HGNC Symbol;Acc:HGNC:13370]	0.224927	3.19461	0.0704083	0.943869	NA	1.53778	3.14061	0.489643	0.624387	NA
ENSG00000071205	809.606	ARHGAP10	Rho GTPase activating protein 10 [Source:HGNC Symbol;Acc:HGNC:26099]	0.122531	0.0534482	2.29252	0.0218758	0.0735563	0.0512744	0.0538629	0.951943	0.341126	0.5135
ENSG00000071242	1265.67	RPS6KA2	ribosomal protein S6 kinase A2 [Source:HGNC Symbol;Acc:HGNC:10431]	-0.404066	0.0505721	-7.98991	1.35041e-15	7.83121e-14	-0.656838	0.051508	-12.7521	3.03302e-37	1.16051e-35
ENSG00000071243	434.813	ING3	inhibitor of growth family member 3 [Source:HGNC Symbol;Acc:HGNC:14587]	0.498505	0.067183	7.4201	1.17029e-13	5.40552e-12	0.988876	0.0648577	15.2469	1.72768e-52	1.32211e-50
ENSG00000071246	34.7849	VASH1	vasohibin 1 [Source:HGNC Symbol;Acc:HGNC:19964]	-0.0184662	0.225029	-0.0820615	0.934598	0.968818	-0.320978	0.233604	-1.37403	0.169434	0.31067
ENSG00000071282	3.17815	LMCD1	LIM and cysteine rich domains 1 [Source:HGNC Symbol;Acc:HGNC:6633]	0.291313	0.782517	0.372277	0.709686	NA	-0.86582	0.882065	-0.981583	0.326305	0.498401
ENSG00000071462	1995.74	BUD23	BUD23 rRNA methyltransferase and ribosome maturation factor [Source:HGNC Symbol;Acc:HGNC:16405]	-0.0824114	0.0371984	-2.21545	0.026729	0.0856732	0.0587633	0.0368934	1.59279	0.111208	0.223782
ENSG00000071537	2403.16	SEL1L	SEL1L adaptor subunit of ERAD E3 ubiquitin ligase [Source:HGNC Symbol;Acc:HGNC:10717]	-0.34521	0.0443013	-7.79231	6.57969e-15	3.52094e-13	-0.416221	0.0444667	-9.36029	7.95204e-21	1.37106e-19
ENSG00000071539	954.194	TRIP13	thyroid hormone receptor interactor 13 [Source:HGNC Symbol;Acc:HGNC:12307]	-0.0833946	0.0482428	-1.72864	0.0838728	0.203109	-0.673173	0.0508071	-13.2496	4.53718e-40	1.97181e-38
ENSG00000071553	4674.57	ATP6AP1	ATPase H+ transporting accessory protein 1 [Source:HGNC Symbol;Acc:HGNC:868]	-0.0915303	0.0298158	-3.06986	0.00214158	0.0112318	0.0248509	0.0296717	0.837528	0.402296	0.574114
ENSG00000071564	1627.53	TCF3	transcription factor 3 [Source:HGNC Symbol;Acc:HGNC:11633]	0.239586	0.0472676	5.06872	4.00507e-07	5.8908e-06	0.406296	0.0469338	8.65679	4.85217e-18	7.05318e-17
ENSG00000071575	2.41266	TRIB2	tribbles pseudokinase 2 [Source:HGNC Symbol;Acc:HGNC:30809]	-0.701017	0.820007	-0.854892	0.392611	NA	-1.52338	0.925138	-1.64665	0.0996295	0.204279
ENSG00000071626	4023.57	DAZAP1	DAZ associated protein 1 [Source:HGNC Symbol;Acc:HGNC:2683]	0.0422502	0.0406972	1.03816	0.299196	0.491826	-0.020698	0.0407868	-0.507468	0.611827	0.756694
ENSG00000071655	2067.44	MBD3	methyl-CpG binding domain protein 3 [Source:HGNC Symbol;Acc:HGNC:6918]	0.00758906	0.0423941	0.179012	0.857928	0.925643	0.0639002	0.0423089	1.51033	0.13096	0.254416
ENSG00000071677	0.185293	PRLH	prolactin releasing hormone [Source:HGNC Symbol;Acc:HGNC:17945]	0.946209	4.31394	0.219337	0.826387	NA	0.962614	4.31394	0.22314	0.823426	NA
ENSG00000071794	1561.71	HLTF	helicase like transcription factor [Source:HGNC Symbol;Acc:HGNC:11099]	-0.0114908	0.0395421	-0.290598	0.771359	0.875435	0.117493	0.0392212	2.99566	0.00273856	0.00903883
ENSG00000071859	1667.71	FAM50A	family with sequence similarity 50 member A [Source:HGNC Symbol;Acc:HGNC:18786]	0.0556767	0.0394481	1.41139	0.158129	0.319706	0.33946	0.0387135	8.76853	1.81017e-18	2.69055e-17
ENSG00000071889	1258.9	FAM3A	family with sequence similarity 3 member A [Source:HGNC Symbol;Acc:HGNC:13749]	-0.00590298	0.0539569	-0.109402	0.912884	0.95831	-0.00510409	0.0540001	-0.0945199	0.924696	0.958243
ENSG00000071894	1514.63	CPSF1	cleavage and polyadenylation specific factor 1 [Source:HGNC Symbol;Acc:HGNC:2324]	-0.0438428	0.0475984	-0.921098	0.356999	0.5518	-0.0743091	0.0477206	-1.55717	0.11943	0.236741
ENSG00000071909	1.05983	MYO3B	myosin IIIB [Source:HGNC Symbol;Acc:HGNC:15576]	-0.5361	1.40066	-0.38275	0.701906	NA	-1.07392	1.51303	-0.709784	0.477838	NA
ENSG00000071967	0.456268	CYBRD1	cytochrome b reductase 1 [Source:HGNC Symbol;Acc:HGNC:20797]	-0.536015	2.01308	-0.266266	0.790035	NA	-1.09629	2.09493	-0.523307	0.60076	NA
ENSG00000071991	0	CDH19	cadherin 19 [Source:HGNC Symbol;Acc:HGNC:1758]	NA	NA	NA	NA	NA	NA	NA	NA	NA	NA
ENSG00000071994	2362.96	PDCD2	programmed cell death 2 [Source:HGNC Symbol;Acc:HGNC:8762]	0.0729085	0.029181	2.49849	0.0124723	0.0471798	-0.207705	0.0300422	-6.91377	4.71946e-12	4.38538e-11
ENSG00000072041	0	SLC6A15	solute carrier family 6 member 15 [Source:HGNC Symbol;Acc:HGNC:13621]	NA	NA	NA	NA	NA	NA	NA	NA	NA	NA
ENSG00000072042	7049.68	RDH11	retinol dehydrogenase 11 [Source:HGNC Symbol;Acc:HGNC:17964]	0.0159154	0.0293291	0.542648	0.587372	0.75107	0.220132	0.0291608	7.54891	4.38923e-14	4.81334e-13
ENSG00000072062	1945.65	PRKACA	protein kinase cAMP-activated catalytic subunit alpha [Source:HGNC Symbol;Acc:HGNC:9380]	0.134825	0.0407353	3.30979	0.000933643	0.00564042	0.198332	0.0406254	4.88197	1.05032e-06	5.78154e-06
ENSG00000072071	3455.19	ADGRL1	adhesion G protein-coupled receptor L1 [Source:HGNC Symbol;Acc:HGNC:20973]	0.132894	0.0412346	3.22288	0.00126911	0.00725425	-0.0949896	0.0415673	-2.2852	0.0223011	0.058115
ENSG00000072080	0	SPP2	secreted phosphoprotein 2 [Source:HGNC Symbol;Acc:HGNC:11256]	NA	NA	NA	NA	NA	NA	NA	NA	NA	NA
ENSG00000072110	2286.06	ACTN1	actinin alpha 1 [Source:HGNC Symbol;Acc:HGNC:163]	0.0695645	0.0361557	1.92403	0.0543513	0.146705	-0.0941467	0.036558	-2.57527	0.0100161	0.0288373
ENSG00000072121	678.095	ZFYVE26	zinc finger FYVE-type containing 26 [Source:HGNC Symbol;Acc:HGNC:20761]	-0.0656395	0.060132	-1.09159	0.275013	0.464708	0.167015	0.0591284	2.82462	0.00473366	0.0148511
ENSG00000072133	1423.3	RPS6KA6	ribosomal protein S6 kinase A6 [Source:HGNC Symbol;Acc:HGNC:10435]	-0.187439	0.0556266	-3.36959	0.000752795	0.00472717	-0.234235	0.0557939	-4.19822	2.69018e-05	0.000123494
ENSG00000072134	620.095	EPN2	epsin 2 [Source:HGNC Symbol;Acc:HGNC:18639]	0.300416	0.0595655	5.04346	4.57193e-07	6.66499e-06	0.299093	0.0596376	5.01517	5.29855e-07	3.02706e-06
ENSG00000072135	1460.69	PTPN18	protein tyrosine phosphatase non-receptor type 18 [Source:HGNC Symbol;Acc:HGNC:9649]	-0.0217373	0.0400192	-0.543173	0.587011	0.750817	-0.338559	0.0411164	-8.23417	1.80809e-16	2.34286e-15
ENSG00000072163	1.76667	LIMS2	LIM zinc finger domain containing 2 [Source:HGNC Symbol;Acc:HGNC:16084]	0.61235	1.0039	0.609974	0.541879	NA	-2.28059	1.34911	-1.69044	0.0909437	0.19003
ENSG00000072182	0.276257	ASIC4	acid sensing ion channel subunit family member 4 [Source:HGNC Symbol;Acc:HGNC:21263]	0.952644	3.20409	0.297321	0.766221	NA	0.241331	3.20829	0.0752211	0.940039	NA
ENSG00000072195	2.43576	SPEG	striated muscle enriched protein kinase [Source:HGNC Symbol;Acc:HGNC:16901]	0.0302722	0.886016	0.0341666	0.972744	NA	-1.76387	1.23479	-1.42848	0.153155	0.287128
ENSG00000072201	17.7308	LNX1	ligand of numb-protein X 1 [Source:HGNC Symbol;Acc:HGNC:6657]	-0.313425	0.302871	-1.03485	0.30074	NA	-0.722429	0.319007	-2.26462	0.0235359	0.0609941
ENSG00000072210	4016.72	ALDH3A2	aldehyde dehydrogenase 3 family member A2 [Source:HGNC Symbol;Acc:HGNC:403]	-0.116003	0.0311389	-3.72533	0.000195062	0.00147574	-0.129201	0.0311867	-4.14282	3.43057e-05	0.000155121
ENSG00000072274	10227.2	TFRC	transferrin receptor [Source:HGNC Symbol;Acc:HGNC:11763]	-0.00196284	0.0384664	-0.0510274	0.959304	0.980797	-0.378015	0.0386594	-9.77808	1.39843e-22	2.64424e-21
ENSG00000072310	7467.52	SREBF1	sterol regulatory element binding transcription factor 1 [Source:HGNC Symbol;Acc:HGNC:11289]	0.0703165	0.0369699	1.902	0.0571716	0.152165	0.446547	0.0367146	12.1627	4.91343e-34	1.64987e-32
ENSG00000072315	0.188751	TRPC5	transient receptor potential cation channel subfamily C member 5 [Source:HGNC Symbol;Acc:HGNC:12337]	0.946212	4.28473	0.220834	0.825222	NA	0	4.28473	0	1	NA
ENSG00000072364	5173.76	AFF4	AF4/FMR2 family member 4 [Source:HGNC Symbol;Acc:HGNC:17869]	-0.0403106	0.0361285	-1.11576	0.264526	0.453179	0.180629	0.0359266	5.02773	4.96331e-07	2.84864e-06
ENSG00000072401	443.967	UBE2D1	ubiquitin conjugating enzyme E2 D1 [Source:HGNC Symbol;Acc:HGNC:12474]	-0.0853384	0.0746582	-1.14305	0.253016	0.439755	0.0732655	0.0739503	0.99074	0.321813	0.49361
ENSG00000072415	2941.15	MPP5	membrane palmitoylated protein 5 [Source:HGNC Symbol;Acc:HGNC:18669]	0.181741	0.0492376	3.6911	0.000223284	0.00166021	0.257627	0.0491625	5.24032	1.60301e-07	9.73467e-07
ENSG00000072422	2.17908	RHOBTB1	Rho related BTB domain containing 1 [Source:HGNC Symbol;Acc:HGNC:18738]	-0.860044	1.06981	-0.803924	0.421441	NA	0.12956	0.988458	0.131073	0.895717	0.943164
ENSG00000072501	4140.38	SMC1A	structural maintenance of chromosomes 1A [Source:HGNC Symbol;Acc:HGNC:11111]	-0.0551082	0.034965	-1.5761	0.115004	0.25414	0.215815	0.0346622	6.22623	4.77787e-10	3.71278e-09
ENSG00000072506	2450.32	HSD17B10	hydroxysteroid 17-beta dehydrogenase 10 [Source:HGNC Symbol;Acc:HGNC:4800]	-0.0532734	0.042042	-1.26715	0.205102	0.382203	0.0558063	0.0418702	1.33284	0.182585	0.328706
ENSG00000072518	2402.54	MARK2	microtubule affinity regulating kinase 2 [Source:HGNC Symbol;Acc:HGNC:3332]	0.289638	0.0285092	10.1595	3.00744e-24	3.80672e-22	0.373743	0.028335	13.1902	9.99819e-40	4.2834e-38
ENSG00000072571	1633.65	HMMR	hyaluronan mediated motility receptor [Source:HGNC Symbol;Acc:HGNC:5012]	-0.044952	0.0603475	-0.744886	0.456341	0.646221	0.0158568	0.0602696	0.263097	0.792476	0.880061
ENSG00000072609	682.838	CHFR	checkpoint with forkhead and ring finger domains [Source:HGNC Symbol;Acc:HGNC:20455]	0.074242	0.0542839	1.36766	0.171418	0.337402	-0.146304	0.05548	-2.63705	0.00836295	0.0245974
ENSG00000072657	0.387906	TRHDE	thyrotropin releasing hormone degrading enzyme [Source:HGNC Symbol;Acc:HGNC:30748]	0.946254	2.56119	0.369459	0.711785	NA	0.962659	2.56119	0.375864	0.707018	NA
ENSG00000072682	203.95	P4HA2	prolyl 4-hydroxylase subunit alpha 2 [Source:HGNC Symbol;Acc:HGNC:8547]	0.00127167	0.0940906	0.0135154	0.989217	0.994125	0.0292447	0.0939759	0.311194	0.755653	0.856526
ENSG00000072694	0	FCGR2B	Fc fragment of IgG receptor IIb [Source:HGNC Symbol;Acc:HGNC:3618]	NA	NA	NA	NA	NA	NA	NA	NA	NA	NA
ENSG00000072736	505.172	NFATC3	nuclear factor of activated T cells 3 [Source:HGNC Symbol;Acc:HGNC:7777]	-0.0466154	0.0609979	-0.764213	0.444741	0.63533	0.0616315	0.0604528	1.0195	0.307966	0.478875
ENSG00000072756	688.803	TRNT1	tRNA nucleotidyl transferase 1 [Source:HGNC Symbol;Acc:HGNC:17341]	0.0964494	0.0553523	1.74246	0.0814272	0.198722	-0.196176	0.0569039	-3.44751	0.000565788	0.00211318
ENSG00000072778	10149.9	ACADVL	acyl-CoA dehydrogenase very long chain [Source:HGNC Symbol;Acc:HGNC:92]	-0.160317	0.0297112	-5.39584	6.82045e-08	1.18226e-06	-0.150829	0.0297149	-5.07586	3.85737e-07	2.24254e-06
ENSG00000072786	234.334	STK10	serine/threonine kinase 10 [Source:HGNC Symbol;Acc:HGNC:11388]	-0.0800952	0.0850914	-0.941285	0.346559	0.541628	-0.791442	0.092624	-8.54467	1.28902e-17	1.81866e-16
ENSG00000072803	2547.52	FBXW11	F-box and WD repeat domain containing 11 [Source:HGNC Symbol;Acc:HGNC:13607]	0.0392254	0.0357734	1.0965	0.272861	0.462581	0.368607	0.0352024	10.4711	1.17324e-25	2.57589e-24
ENSG00000072818	119.436	ACAP1	ArfGAP with coiled-coil, ankyrin repeat and PH domains 1 [Source:HGNC Symbol;Acc:HGNC:16467]	0.0174687	0.126086	0.138546	0.889809	0.94547	-0.62376	0.135456	-4.60489	4.12677e-06	2.11198e-05
ENSG00000072832	75.6499	CRMP1	collapsin response mediator protein 1 [Source:HGNC Symbol;Acc:HGNC:2365]	-0.0163803	0.153358	-0.106811	0.914939	0.959472	-0.380594	0.160147	-2.37653	0.0174765	0.0469322
ENSG00000072840	301.705	EVC	EvC ciliary complex subunit 1 [Source:HGNC Symbol;Acc:HGNC:3497]	0.0469026	0.0857506	0.546965	0.584403	0.748888	-0.246969	0.0881501	-2.80169	0.0050836	0.0158014
ENSG00000072849	835.543	DERL2	derlin 2 [Source:HGNC Symbol;Acc:HGNC:17943]	-0.0900167	0.050869	-1.76958	0.0767972	0.190065	0.24675	0.0495167	4.98318	6.25481e-07	3.53608e-06
ENSG00000072858	21.8382	SIDT1	SID1 transmembrane family member 1 [Source:HGNC Symbol;Acc:HGNC:25967]	0.0977554	0.269616	0.362573	0.716924	NA	-0.789132	0.302837	-2.6058	0.00916604	0.0267102
ENSG00000072864	447.333	NDE1	nudE neurodevelopment protein 1 [Source:HGNC Symbol;Acc:HGNC:17619]	0.195849	0.0760145	2.57646	0.00998165	0.0392586	0.131856	0.0764079	1.72568	0.0844047	0.179059
ENSG00000072952	0.912552	MRVI1	murine retrovirus integration site 1 homolog [Source:HGNC Symbol;Acc:HGNC:7237]	-0.470904	1.63862	-0.287378	0.773823	NA	-1.07746	1.69347	-0.636246	0.524616	NA
ENSG00000072954	100.636	TMEM38A	transmembrane protein 38A [Source:HGNC Symbol;Acc:HGNC:28462]	-0.11501	0.137531	-0.836243	0.403018	0.597355	-0.536777	0.145465	-3.69008	0.000224187	0.000892397
ENSG00000072958	922.731	AP1M1	adaptor related protein complex 1 subunit mu 1 [Source:HGNC Symbol;Acc:HGNC:13667]	0.0932534	0.047685	1.95561	0.0505109	0.13922	0.0864204	0.0477781	1.80879	0.0704843	0.154426
ENSG00000073008	960.86	PVR	PVR cell adhesion molecule [Source:HGNC Symbol;Acc:HGNC:9705]	0.210235	0.0436269	4.81893	1.44331e-06	1.90761e-05	-0.135821	0.0451517	-3.00811	0.00262877	0.00870937
ENSG00000073050	211.572	XRCC1	X-ray repair cross complementing 1 [Source:HGNC Symbol;Acc:HGNC:12828]	-0.160355	0.0959282	-1.67162	0.0946	0.220722	0.1996	0.0927542	2.15192	0.0314034	0.0783267
ENSG00000073060	2075.9	SCARB1	scavenger receptor class B member 1 [Source:HGNC Symbol;Acc:HGNC:1664]	0.0896298	0.0431946	2.07503	0.0379841	0.111513	-0.519287	0.0445879	-11.6464	2.3949e-31	7.01562e-30
ENSG00000073067	5.70412	CYP2W1	cytochrome P450 family 2 subfamily W member 1 [Source:HGNC Symbol;Acc:HGNC:20243]	0.0966847	0.581293	0.166327	0.8679	NA	-0.245559	0.604064	-0.406512	0.684367	0.806762
ENSG00000073111	2149.04	MCM2	minichromosome maintenance complex component 2 [Source:HGNC Symbol;Acc:HGNC:6944]	0.0537167	0.0494856	1.0855	0.2777	0.467558	0.17089	0.0493273	3.4644	0.000531406	0.00199357
ENSG00000073146	4.10482	MOV10L1	Mov10 like RISC complex RNA helicase 1 [Source:HGNC Symbol;Acc:HGNC:7201]	-1.07685	0.776272	-1.38721	0.165377	NA	-0.900495	0.760452	-1.18416	0.236351	0.395654
ENSG00000073150	425.169	PANX2	pannexin 2 [Source:HGNC Symbol;Acc:HGNC:8600]	0.00211185	0.0849889	0.0248486	0.980176	0.99082	-0.144288	0.0859287	-1.67916	0.0931212	0.193642
ENSG00000073169	533.514	SELENOO	selenoprotein O [Source:HGNC Symbol;Acc:HGNC:30395]	0.173771	0.0687497	2.52758	0.0114852	0.0440917	0.0742224	0.0693247	1.07065	0.284327	0.452103
ENSG00000073282	0.0597013	TP63	tumor protein p63 [Source:HGNC Symbol;Acc:HGNC:15979]	0	5.94781	0	1	NA	0	5.94781	0	1	NA
ENSG00000073331	158.133	ALPK1	alpha kinase 1 [Source:HGNC Symbol;Acc:HGNC:20917]	-0.348173	0.113745	-3.06099	0.00220605	0.011483	-0.763766	0.118882	-6.42458	1.32234e-10	1.07461e-09
ENSG00000073350	1207.66	LLGL2	LLGL scribble cell polarity complex component 2 [Source:HGNC Symbol;Acc:HGNC:6629]	-0.169909	0.0505516	-3.36109	0.000776342	0.00484349	-0.464573	0.0517708	-8.97365	2.8686e-19	4.50802e-18
ENSG00000073417	498.487	PDE8A	phosphodiesterase 8A [Source:HGNC Symbol;Acc:HGNC:8793]	0.0973228	0.0641226	1.51776	0.129075	0.277048	-0.194447	0.0658752	-2.95175	0.00315976	0.0102863
ENSG00000073464	283.213	CLCN4	chloride voltage-gated channel 4 [Source:HGNC Symbol;Acc:HGNC:2022]	-0.244515	0.0800137	-3.05591	0.00224375	0.0116516	-0.384071	0.0814349	-4.71629	2.40185e-06	1.26318e-05
ENSG00000073536	1263.13	NLE1	notchless homolog 1 [Source:HGNC Symbol;Acc:HGNC:19889]	0.258718	0.0455803	5.67611	1.37795e-08	2.76093e-07	0.143173	0.0459747	3.11417	0.00184464	0.00628904
ENSG00000073578	92.8641	SDHA	succinate dehydrogenase complex flavoprotein subunit A [Source:HGNC Symbol;Acc:HGNC:10680]	0.0605876	0.149507	0.405248	0.685295	0.819739	0.0158856	0.150327	0.105674	0.915841	0.953765
ENSG00000073584	278.805	SMARCE1	SWI/SNF related, matrix associated, actin dependent regulator of chromatin, subfamily e, member 1 [Source:HGNC Symbol;Acc:HGNC:11109]	-0.195984	0.0854141	-2.29451	0.021761	0.0733014	-0.207218	0.0856545	-2.41923	0.0155533	0.0424429
ENSG00000073598	2.53184	FNDC8	fibronectin type III domain containing 8 [Source:HGNC Symbol;Acc:HGNC:25286]	0.422587	0.92612	0.456298	0.648176	NA	-0.634624	1.01956	-0.622447	0.533648	0.691343
ENSG00000073605	34.1115	GSDMB	gasdermin B [Source:HGNC Symbol;Acc:HGNC:23690]	-0.294177	0.227436	-1.29345	0.195855	0.369058	-0.324878	0.228756	-1.42019	0.155551	0.290755
ENSG00000073614	852.003	KDM5A	lysine demethylase 5A [Source:HGNC Symbol;Acc:HGNC:9886]	0.0372315	0.0503766	0.739064	0.459868	0.649539	0.126393	0.0500601	2.52482	0.0115758	0.0328091
ENSG00000073670	166.353	ADAM11	ADAM metallopeptidase domain 11 [Source:HGNC Symbol;Acc:HGNC:189]	-0.0562195	0.105731	-0.531723	0.594918	0.755992	-0.563385	0.112223	-5.02022	5.16113e-07	2.95255e-06
ENSG00000073711	377.7	PPP2R3A	protein phosphatase 2 regulatory subunit B''alpha [Source:HGNC Symbol;Acc:HGNC:9307]	0.218324	0.0778351	2.80496	0.00503224	0.022702	0.351676	0.0771137	4.56049	5.10345e-06	2.57563e-05
ENSG00000073712	323.002	FERMT2	fermitin family member 2 [Source:HGNC Symbol;Acc:HGNC:15767]	0.259338	0.0738616	3.51114	0.000446191	0.0030448	0.700088	0.0708863	9.87622	5.27892e-23	1.01637e-21
ENSG00000073734	10.7961	ABCB11	ATP binding cassette subfamily B member 11 [Source:HGNC Symbol;Acc:HGNC:42]	-0.0331251	0.541367	-0.0611879	0.95121	NA	1.1541	0.487534	2.36721	0.0179225	0.0479835
ENSG00000073737	0.152437	DHRS9	dehydrogenase/reductase 9 [Source:HGNC Symbol;Acc:HGNC:16888]	-0.496406	4.54914	-0.109121	0.913107	NA	-0.480001	4.54914	-0.105515	0.915967	NA
ENSG00000073754	0.124045	CD5L	CD5 molecule like [Source:HGNC Symbol;Acc:HGNC:1690]	1.55095	5.91785	0.26208	0.793259	NA	-0.479991	5.94781	-0.0807005	0.93568	NA
ENSG00000073756	0.665364	PTGS2	prostaglandin-endoperoxide synthase 2 [Source:HGNC Symbol;Acc:HGNC:9605]	0.631966	1.78855	0.353341	0.723833	NA	-1.03243	1.92463	-0.536431	0.591661	NA
ENSG00000073792	1.88276	IGF2BP2	insulin like growth factor 2 mRNA binding protein 2 [Source:HGNC Symbol;Acc:HGNC:28867]	-2.09632	1.28005	-1.63768	0.101488	NA	-0.0809969	0.940425	-0.0861279	0.931365	0.962478
ENSG00000073803	1153.03	MAP3K13	mitogen-activated protein kinase kinase kinase 13 [Source:HGNC Symbol;Acc:HGNC:6852]	-0.0218475	0.048006	-0.455099	0.649038	0.795007	-0.0465363	0.0481499	-0.966487	0.333801	0.506771
ENSG00000073849	43.271	ST6GAL1	ST6 beta-galactoside alpha-2,6-sialyltransferase 1 [Source:HGNC Symbol;Acc:HGNC:10860]	-0.207616	0.199004	-1.04328	0.29682	0.489151	-0.529318	0.207123	-2.55557	0.0106013	0.0303279
ENSG00000073861	0	TBX21	T-box transcription factor 21 [Source:HGNC Symbol;Acc:HGNC:11599]	NA	NA	NA	NA	NA	NA	NA	NA	NA	NA
ENSG00000073905	149.305	VDAC1P1	voltage dependent anion channel 1 pseudogene 1 [Source:HGNC Symbol;Acc:HGNC:12671]	-0.136462	0.113712	-1.20007	0.230113	0.414223	-0.0789	0.113242	-0.696739	0.485966	0.650904
ENSG00000073910	168.434	FRY	FRY microtubule binding protein [Source:HGNC Symbol;Acc:HGNC:20367]	-0.343063	0.110748	-3.09769	0.00195033	0.0103917	0.461318	0.104159	4.42897	9.46825e-06	4.61525e-05
ENSG00000073921	3000.79	PICALM	phosphatidylinositol binding clathrin assembly protein [Source:HGNC Symbol;Acc:HGNC:15514]	0.130724	0.0388541	3.36449	0.000766865	0.00479698	0.529003	0.0382924	13.8148	2.07462e-43	1.06097e-41
ENSG00000073969	2313.13	NSF	N-ethylmaleimide sensitive factor, vesicle fusing ATPase [Source:HGNC Symbol;Acc:HGNC:8016]	0.00131187	0.044814	0.0292737	0.976646	0.989043	0.0389898	0.0447733	0.870828	0.383848	0.556702
ENSG00000074047	0.654793	GLI2	GLI family zinc finger 2 [Source:HGNC Symbol;Acc:HGNC:4318]	0.224927	2.02394	0.111133	0.911511	NA	1.55195	1.93582	0.8017	0.422726	NA
ENSG00000074054	1152.4	CLASP1	cytoplasmic linker associated protein 1 [Source:HGNC Symbol;Acc:HGNC:17088]	0.0877375	0.0467133	1.87821	0.0603522	0.15801	0.146557	0.046571	3.14695	0.00164983	0.00567342
ENSG00000074071	1626.11	MRPS34	mitochondrial ribosomal protein S34 [Source:HGNC Symbol;Acc:HGNC:16618]	0.0825934	0.0576235	1.43333	0.151764	0.310703	0.288218	0.0572655	5.03302	4.82806e-07	2.77479e-06
ENSG00000074181	419.547	NOTCH3	notch receptor 3 [Source:HGNC Symbol;Acc:HGNC:7883]	0.0843692	0.0796667	1.05903	0.289588	0.480306	0.0373924	0.0800902	0.466878	0.640587	0.77798
ENSG00000074201	1797.41	CLNS1A	chloride nucleotide-sensitive channel 1A [Source:HGNC Symbol;Acc:HGNC:2080]	-0.116574	0.037699	-3.09223	0.00198658	0.0105434	-0.181042	0.037933	-4.77267	1.81801e-06	9.67453e-06
ENSG00000074211	765.426	PPP2R2C	protein phosphatase 2 regulatory subunit Bgamma [Source:HGNC Symbol;Acc:HGNC:9306]	-0.0555577	0.0532079	-1.04416	0.296411	0.48866	-0.738817	0.0570403	-12.9525	2.27346e-38	9.18121e-37
ENSG00000074219	27.344	TEAD2	TEA domain transcription factor 2 [Source:HGNC Symbol;Acc:HGNC:11715]	-0.363371	0.254051	-1.43031	0.152629	0.312037	-0.324866	0.253311	-1.28248	0.199674	0.351091
ENSG00000074266	534.743	EED	embryonic ectoderm development [Source:HGNC Symbol;Acc:HGNC:3188]	0.144782	0.0573813	2.52316	0.0116305	0.0445424	0.611547	0.0549765	11.1238	9.61019e-29	2.45437e-27
ENSG00000074276	9.49505	CDHR2	cadherin related family member 2 [Source:HGNC Symbol;Acc:HGNC:18231]	0.458284	0.479778	0.9552	0.339477	NA	0.627991	0.474085	1.32464	0.185291	0.332106
ENSG00000074317	2.43567	SNCB	synuclein beta [Source:HGNC Symbol;Acc:HGNC:11140]	-1.144	0.969983	-1.17941	0.238236	NA	-0.285668	0.870343	-0.328225	0.742742	0.847741
ENSG00000074319	1757.7	TSG101	tumor susceptibility 101 [Source:HGNC Symbol;Acc:HGNC:15971]	-0.0303932	0.0423495	-0.717676	0.472957	0.66069	0.185822	0.0418445	4.44077	8.96367e-06	4.38143e-05
ENSG00000074356	1477.59	NCBP3	nuclear cap binding subunit 3 [Source:HGNC Symbol;Acc:HGNC:24612]	0.107535	0.0455904	2.35873	0.0183376	0.0640139	0.0329975	0.0458294	0.720008	0.47152	0.638273
ENSG00000074370	1.42598	ATP2A3	ATPase sarcoplasmic/endoplasmic reticulum Ca2+ transporting 3 [Source:HGNC Symbol;Acc:HGNC:813]	-1.37312	1.49762	-0.916867	0.359213	NA	-1.34579	1.50316	-0.895305	0.370624	0.543913
ENSG00000074410	598.799	CA12	carbonic anhydrase 12 [Source:HGNC Symbol;Acc:HGNC:1371]	-0.0173308	0.0647293	-0.267743	0.788897	0.886357	-0.774576	0.0696987	-11.1132	1.082e-28	2.76002e-27
ENSG00000074416	400.055	MGLL	monoglyceride lipase [Source:HGNC Symbol;Acc:HGNC:17038]	0.0740035	0.0686093	1.07862	0.280756	0.470652	-0.249253	0.0708038	-3.52034	0.000430996	0.00164019
ENSG00000074527	20.4047	NTN4	netrin 4 [Source:HGNC Symbol;Acc:HGNC:13658]	0.178074	0.30285	0.587993	0.556537	NA	0.250894	0.301473	0.832225	0.405282	0.576661
ENSG00000074582	809.472	BCS1L	BCS1 homolog, ubiquinol-cytochrome c reductase complex chaperone [Source:HGNC Symbol;Acc:HGNC:1020]	-0.0276978	0.0516451	-0.53631	0.591745	0.753796	0.0907892	0.0512062	1.77301	0.076227	0.164826
ENSG00000074590	116.674	NUAK1	NUAK family kinase 1 [Source:HGNC Symbol;Acc:HGNC:14311]	-0.219741	0.121825	-1.80375	0.0712712	0.179563	-0.871424	0.132581	-6.57276	4.93896e-11	4.16842e-10
ENSG00000074603	1159.01	DPP8	dipeptidyl peptidase 8 [Source:HGNC Symbol;Acc:HGNC:16490]	0.00978956	0.0486395	0.201267	0.840489	0.915987	0.0395529	0.0485938	0.81395	0.415674	0.58745
ENSG00000074621	265.432	SLC24A1	solute carrier family 24 member 1 [Source:HGNC Symbol;Acc:HGNC:10975]	-0.132265	0.0839895	-1.57478	0.115306	0.254723	-0.603551	0.0885433	-6.81645	9.33169e-12	8.44089e-11
ENSG00000074657	847.117	ZNF532	zinc finger protein 532 [Source:HGNC Symbol;Acc:HGNC:30940]	-0.012856	0.0529148	-0.242956	0.80804	0.898322	0.265815	0.0519872	5.1131	3.16921e-07	1.86143e-06
ENSG00000074660	14.8858	SCARF1	scavenger receptor class F member 1 [Source:HGNC Symbol;Acc:HGNC:16820]	-0.229606	0.362965	-0.632585	0.527005	NA	-0.925182	0.39274	-2.35571	0.0184874	0.0493153
ENSG00000074695	5267.74	LMAN1	lectin, mannose binding 1 [Source:HGNC Symbol;Acc:HGNC:6631]	-0.146643	0.0320974	-4.56869	4.90792e-06	5.73783e-05	-0.00296112	0.0319622	-0.0926446	0.926186	0.959061
ENSG00000074696	5462.65	HACD3	3-hydroxyacyl-CoA dehydratase 3 [Source:HGNC Symbol;Acc:HGNC:24175]	-0.0140145	0.0215186	-0.651273	0.51487	0.695371	0.00619844	0.0215121	0.288137	0.773242	0.868797
ENSG00000074706	16.5263	IPCEF1	interaction protein for cytohesin exchange factors 1 [Source:HGNC Symbol;Acc:HGNC:21204]	0.0826581	0.323351	0.25563	0.798237	NA	-0.325573	0.337704	-0.964077	0.335007	0.50791
ENSG00000074755	1858.33	ZZEF1	zinc finger ZZ-type and EF-hand domain containing 1 [Source:HGNC Symbol;Acc:HGNC:29027]	0.000474799	0.0391041	0.0121419	0.990312	0.994871	-0.0531597	0.0392779	-1.35342	0.17592	0.319704
ENSG00000074771	0	NOX3	NADPH oxidase 3 [Source:HGNC Symbol;Acc:HGNC:7890]	NA	NA	NA	NA	NA	NA	NA	NA	NA	NA
ENSG00000074800	29566.3	ENO1	enolase 1 [Source:HGNC Symbol;Acc:HGNC:3350]	0.00690042	0.0212661	0.32448	0.745575	0.859398	0.171857	0.0212236	8.09745	5.61238e-16	7.03914e-15
ENSG00000074803	0.59487	SLC12A1	solute carrier family 12 member 1 [Source:HGNC Symbol;Acc:HGNC:10910]	0.946259	2.05444	0.460593	0.645091	NA	2.2737	1.96763	1.15556	0.247863	NA
ENSG00000074842	3118.95	MYDGF	myeloid derived growth factor [Source:HGNC Symbol;Acc:HGNC:16948]	-0.129361	0.0507659	-2.54818	0.0108285	0.0420988	0.0500841	0.0505748	0.990298	0.322028	0.493833
ENSG00000074855	335.475	ANO8	anoctamin 8 [Source:HGNC Symbol;Acc:HGNC:29329]	-0.121323	0.0862179	-1.40716	0.159379	0.321444	-0.227817	0.0870652	-2.61663	0.00888027	0.0259923
ENSG00000074935	266.205	TUBE1	tubulin epsilon 1 [Source:HGNC Symbol;Acc:HGNC:20775]	-0.738158	0.0818936	-9.01363	1.99351e-19	1.6715e-17	-0.702549	0.0817007	-8.59905	8.03753e-18	1.14936e-16
ENSG00000074964	210.004	ARHGEF10L	Rho guanine nucleotide exchange factor 10 like [Source:HGNC Symbol;Acc:HGNC:25540]	-0.267084	0.0999477	-2.67224	0.00753474	0.0315495	-0.613285	0.10381	-5.90778	3.46753e-09	2.49532e-08
ENSG00000074966	6.8422	TXK	TXK tyrosine kinase [Source:HGNC Symbol;Acc:HGNC:12434]	-1.32876	0.560921	-2.36888	0.0178419	NA	-0.834075	0.518943	-1.60726	0.107998	0.218614
ENSG00000075035	0.181011	WSCD2	WSC domain containing 2 [Source:HGNC Symbol;Acc:HGNC:29117]	0.224929	4.34006	0.0518263	0.958667	NA	0.241334	4.34006	0.0556061	0.955656	NA
ENSG00000075043	70.3298	KCNQ2	potassium voltage-gated channel subfamily Q member 2 [Source:HGNC Symbol;Acc:HGNC:6296]	0.149981	0.145345	1.0319	0.30212	0.495035	-0.0924313	0.149334	-0.618956	0.535945	0.693227
ENSG00000075073	3.90717	TACR2	tachykinin receptor 2 [Source:HGNC Symbol;Acc:HGNC:11527]	-0.572139	0.668494	-0.855862	0.392074	NA	0.38318	0.596749	0.642112	0.5208	0.680219
ENSG00000075089	622.074	ACTR6	actin related protein 6 [Source:HGNC Symbol;Acc:HGNC:24025]	-0.0209338	0.0625178	-0.334846	0.737741	0.854972	-0.0600907	0.0628005	-0.956851	0.338642	0.511695
ENSG00000075131	568.234	TIPIN	TIMELESS interacting protein [Source:HGNC Symbol;Acc:HGNC:30750]	0.31853	0.0682701	4.66573	3.07519e-06	3.77629e-05	0.560203	0.0673341	8.31975	8.81484e-17	1.17167e-15
ENSG00000075142	669.043	SRI	sorcin [Source:HGNC Symbol;Acc:HGNC:11292]	-0.112958	0.056679	-1.99294	0.0462684	0.130117	0.096872	0.055695	1.73933	0.0819769	0.175016
ENSG00000075151	2436.61	EIF4G3	eukaryotic translation initiation factor 4 gamma 3 [Source:HGNC Symbol;Acc:HGNC:3298]	-0.0284653	0.0346216	-0.822183	0.410973	0.604272	0.196871	0.0341519	5.76456	8.18714e-09	5.67139e-08
ENSG00000075188	329.551	NUP37	nucleoporin 37 [Source:HGNC Symbol;Acc:HGNC:29929]	0.00944458	0.0890171	0.106098	0.915504	0.959625	0.202476	0.0879915	2.30109	0.0213865	0.055987
ENSG00000075213	0.178258	SEMA3A	semaphorin 3A [Source:HGNC Symbol;Acc:HGNC:10723]	-0.49641	4.89531	-0.101405	0.919229	NA	-0.480006	4.89531	-0.0980542	0.921889	NA
ENSG00000075218	1084.69	GTSE1	G2 and S-phase expressed 1 [Source:HGNC Symbol;Acc:HGNC:13698]	0.284934	0.0422009	6.75184	1.45984e-11	5.01758e-10	0.883032	0.0403371	21.8913	3.14273e-106	9.9071e-104
ENSG00000075223	4509.66	SEMA3C	semaphorin 3C [Source:HGNC Symbol;Acc:HGNC:10725]	-0.0107751	0.0498092	-0.216328	0.828732	0.909899	0.131531	0.0497172	2.64558	0.00815498	0.0240628
ENSG00000075234	839.629	TTC38	tetratricopeptide repeat domain 38 [Source:HGNC Symbol;Acc:HGNC:26082]	-0.0372257	0.0497808	-0.747793	0.454585	0.64446	-0.167367	0.0504851	-3.31517	0.000915881	0.00330164
ENSG00000075239	1911.06	ACAT1	acetyl-CoA acetyltransferase 1 [Source:HGNC Symbol;Acc:HGNC:93]	-0.24983	0.0393985	-6.3411	2.28124e-10	6.62485e-09	-0.565015	0.0404102	-13.982	2.00768e-44	1.07899e-42
ENSG00000075240	353.535	GRAMD4	GRAM domain containing 4 [Source:HGNC Symbol;Acc:HGNC:29113]	-0.017162	0.0878696	-0.195312	0.845149	0.917949	-0.16004	0.0889428	-1.79936	0.0719617	0.157161
ENSG00000075275	392.796	CELSR1	cadherin EGF LAG seven-pass G-type receptor 1 [Source:HGNC Symbol;Acc:HGNC:1850]	-0.00995191	0.0764637	-0.130152	0.896446	0.949012	-1.05419	0.0848252	-12.4279	1.84525e-35	6.52821e-34
ENSG00000075290	2.70126	WNT8B	Wnt family member 8B [Source:HGNC Symbol;Acc:HGNC:12789]	-0.647952	0.87488	-0.740619	0.458925	NA	0.364742	0.770102	0.473629	0.635765	0.774662
ENSG00000075292	1564.58	ZNF638	zinc finger protein 638 [Source:HGNC Symbol;Acc:HGNC:17894]	0.0645129	0.0500095	1.29001	0.197046	0.370791	0.370426	0.0493651	7.50382	6.19853e-14	6.70692e-13
ENSG00000075303	762.285	SLC25A40	solute carrier family 25 member 40 [Source:HGNC Symbol;Acc:HGNC:29680]	0.0982982	0.0569516	1.726	0.084348	0.203737	0.732324	0.0546455	13.4014	5.93727e-41	2.70845e-39
ENSG00000075336	1310.54	TIMM21	translocase of inner mitochondrial membrane 21 [Source:HGNC Symbol;Acc:HGNC:25010]	0.114601	0.0451693	2.53714	0.0111763	0.0431326	0.346765	0.044557	7.7825	7.11051e-15	8.24265e-14
ENSG00000075340	72.4307	ADD2	adducin 2 [Source:HGNC Symbol;Acc:HGNC:244]	0.36764	0.190774	1.9271	0.0539671	0.145967	0.874195	0.180987	4.83015	1.36431e-06	7.3754e-06
ENSG00000075388	0	FGF4	fibroblast growth factor 4 [Source:HGNC Symbol;Acc:HGNC:3682]	NA	NA	NA	NA	NA	NA	NA	NA	NA	NA
ENSG00000075391	355.571	RASAL2	RAS protein activator like 2 [Source:HGNC Symbol;Acc:HGNC:9874]	0.258774	0.0713837	3.62511	0.000288837	0.00208456	0.15349	0.0722124	2.12553	0.0335424	0.0828713
ENSG00000075399	195.992	VPS9D1	VPS9 domain containing 1 [Source:HGNC Symbol;Acc:HGNC:13526]	0.0395611	0.0934032	0.423552	0.671892	0.81122	-0.225402	0.0964091	-2.33797	0.0193887	0.0514135
ENSG00000075407	1063.09	ZNF37A	zinc finger protein 37A [Source:HGNC Symbol;Acc:HGNC:13102]	-0.161134	0.0572352	-2.8153	0.00487315	0.0221131	-0.332497	0.0578508	-5.74749	9.05785e-09	6.25199e-08
ENSG00000075413	1812.16	MARK3	microtubule affinity regulating kinase 3 [Source:HGNC Symbol;Acc:HGNC:6897]	0.028322	0.0355469	0.796749	0.425597	0.617634	0.0282428	0.0355951	0.793447	0.427517	0.598383
ENSG00000075415	10136.2	SLC25A3	solute carrier family 25 member 3 [Source:HGNC Symbol;Acc:HGNC:10989]	-0.00858507	0.0216544	-0.396458	0.691767	0.823217	0.154673	0.0215321	7.18335	6.80223e-13	6.78328e-12
ENSG00000075420	997.02	FNDC3B	fibronectin type III domain containing 3B [Source:HGNC Symbol;Acc:HGNC:24670]	0.068626	0.0489552	1.40181	0.160971	0.323257	0.0328162	0.0491437	0.667761	0.504286	0.66648
ENSG00000075426	877.706	FOSL2	FOS like 2, AP-1 transcription factor subunit [Source:HGNC Symbol;Acc:HGNC:3798]	0.0125791	0.0502119	0.250521	0.802184	0.894437	0.16992	0.0495331	3.43044	0.000602605	0.00223968
ENSG00000075429	1.19178	CACNG5	calcium voltage-gated channel auxiliary subunit gamma 5 [Source:HGNC Symbol;Acc:HGNC:1409]	0.201434	1.25606	0.160369	0.87259	NA	-1.22925	1.38045	-0.890475	0.373211	NA
ENSG00000075461	11.0204	CACNG4	calcium voltage-gated channel auxiliary subunit gamma 4 [Source:HGNC Symbol;Acc:HGNC:1408]	0.142813	0.348097	0.410268	0.681609	NA	-0.334314	0.366079	-0.91323	0.361121	0.534158
ENSG00000075539	1116.02	FRYL	FRY like transcription coactivator [Source:HGNC Symbol;Acc:HGNC:29127]	0.0818345	0.0576473	1.41957	0.155732	0.31644	0.441417	0.0568284	7.76754	8.00273e-15	9.23133e-14
ENSG00000075568	1562.84	TMEM131	transmembrane protein 131 [Source:HGNC Symbol;Acc:HGNC:30366]	0.013987	0.0417399	0.335098	0.737551	0.854827	0.111201	0.0415151	2.67856	0.0073939	0.0220637
ENSG00000075618	96.6428	FSCN1	fascin actin-bundling protein 1 [Source:HGNC Symbol;Acc:HGNC:11148]	0.017501	0.163182	0.107249	0.914592	0.959185	0.00998503	0.16344	0.0610928	0.951285	0.973289
ENSG00000075624	48169.5	ACTB	actin beta [Source:HGNC Symbol;Acc:HGNC:132]	0.109812	0.0193947	5.66195	1.4966e-08	2.9537e-07	0.44878	0.019336	23.2096	3.63965e-119	1.37273e-116
ENSG00000075643	616.109	MOCOS	molybdenum cofactor sulfurase [Source:HGNC Symbol;Acc:HGNC:18234]	-0.611158	0.0539786	-11.3222	1.01864e-29	1.83689e-27	-0.985065	0.0566348	-17.3933	9.27673e-68	1.18748e-65
ENSG00000075651	17.2672	PLD1	phospholipase D1 [Source:HGNC Symbol;Acc:HGNC:9067]	0.78632	0.482393	1.63004	0.103093	NA	-0.418969	0.576013	-0.727361	0.467005	0.633908
ENSG00000075673	6.27643	ATP12A	ATPase H+/K+ transporting non-gastric alpha2 subunit [Source:HGNC Symbol;Acc:HGNC:13816]	0.366417	0.548859	0.667597	0.504391	NA	0.244139	0.557518	0.437903	0.661456	0.791447
ENSG00000075702	598.095	WDR62	WD repeat domain 62 [Source:HGNC Symbol;Acc:HGNC:24502]	0.205148	0.0654624	3.13383	0.00172538	0.00939716	0.539817	0.0641682	8.41252	4.0128e-17	5.46449e-16
ENSG00000075711	1332.31	DLG1	discs large MAGUK scaffold protein 1 [Source:HGNC Symbol;Acc:HGNC:2900]	-0.0825261	0.0483345	-1.7074	0.0877482	0.209245	-0.0112758	0.0481707	-0.234079	0.814924	0.893467
ENSG00000075785	6944.69	RAB7A	RAB7A, member RAS oncogene family [Source:HGNC Symbol;Acc:HGNC:9788]	-0.0445563	0.0250417	-1.77928	0.0751934	0.187046	0.156392	0.0248281	6.29897	2.99639e-10	2.37474e-09
ENSG00000075790	15.2506	BCAP29	B cell receptor associated protein 29 [Source:HGNC Symbol;Acc:HGNC:24131]	-0.340295	0.32049	-1.0618	0.288328	NA	-0.372227	0.322448	-1.15438	0.248345	0.410264
ENSG00000075826	31.0844	SEC31B	SEC31 homolog B, COPII coat complex component [Source:HGNC Symbol;Acc:HGNC:23197]	0.0525994	0.268243	0.196089	0.844541	0.91785	0.0428737	0.268928	0.159425	0.873334	0.92966
ENSG00000075856	1483.83	SART3	spliceosome associated factor 3, U4/U6 recycling protein [Source:HGNC Symbol;Acc:HGNC:16860]	0.177548	0.0373209	4.75733	1.96166e-06	2.52673e-05	0.459662	0.0365195	12.5867	2.49802e-36	9.15983e-35
ENSG00000075884	0	ARHGAP15	Rho GTPase activating protein 15 [Source:HGNC Symbol;Acc:HGNC:21030]	NA	NA	NA	NA	NA	NA	NA	NA	NA	NA
ENSG00000075886	57.1479	TUBA3D	tubulin alpha 3d [Source:HGNC Symbol;Acc:HGNC:24071]	0.046403	0.181355	0.255868	0.798053	0.891751	-0.0354582	0.182663	-0.194118	0.846083	0.911661
ENSG00000075891	2.26542	PAX2	paired box 2 [Source:HGNC Symbol;Acc:HGNC:8616]	0.318035	0.923325	0.344445	0.730511	NA	-1.76644	1.17631	-1.50168	0.133179	0.257754
ENSG00000075914	1003.84	EXOSC7	exosome component 7 [Source:HGNC Symbol;Acc:HGNC:28112]	-0.00159521	0.0448521	-0.035566	0.971628	0.985858	-0.0540101	0.0451349	-1.19664	0.231448	0.39023
ENSG00000075945	532.63	KIFAP3	kinesin associated protein 3 [Source:HGNC Symbol;Acc:HGNC:17060]	-0.0917621	0.0610013	-1.50426	0.132513	0.282266	-0.305733	0.0623803	-4.90112	9.52914e-07	5.26458e-06
ENSG00000075975	654.277	MKRN2	makorin ring finger protein 2 [Source:HGNC Symbol;Acc:HGNC:7113]	0.0761676	0.0523528	1.45489	0.1457	0.302141	0.0605403	0.0525293	1.1525	0.249114	0.410993
ENSG00000076003	2544.26	MCM6	minichromosome maintenance complex component 6 [Source:HGNC Symbol;Acc:HGNC:6949]	0.0659743	0.0403287	1.63592	0.101857	0.233246	0.124682	0.0402575	3.09712	0.00195412	0.00663554
ENSG00000076043	1397.48	REXO2	RNA exonuclease 2 [Source:HGNC Symbol;Acc:HGNC:17851]	-0.196741	0.0475779	-4.13513	3.54749e-05	0.000331047	-0.208899	0.0476776	-4.38149	1.17871e-05	5.67871e-05
ENSG00000076053	346.209	RBM7	RNA binding motif protein 7 [Source:HGNC Symbol;Acc:HGNC:9904]	0.0589241	0.0742366	0.793733	0.427351	0.619155	-0.0213677	0.0749613	-0.285049	0.775606	0.87031
ENSG00000076067	165.951	RBMS2	RNA binding motif single stranded interacting protein 2 [Source:HGNC Symbol;Acc:HGNC:9909]	-0.0520135	0.105582	-0.492634	0.622271	0.77491	0.113361	0.103964	1.09039	0.27554	0.44189
ENSG00000076108	1935.63	BAZ2A	bromodomain adjacent to zinc finger domain 2A [Source:HGNC Symbol;Acc:HGNC:962]	0.0253355	0.0355538	0.712594	0.476097	0.66393	0.17787	0.0351992	5.05325	4.34355e-07	2.50931e-06
ENSG00000076201	1255.63	PTPN23	protein tyrosine phosphatase non-receptor type 23 [Source:HGNC Symbol;Acc:HGNC:14406]	0.0451723	0.0438394	1.0304	0.30282	0.495758	0.12244	0.0436306	2.80629	0.00501154	0.0155981
ENSG00000076242	1981.49	MLH1	mutL homolog 1 [Source:HGNC Symbol;Acc:HGNC:7127]	-0.13615	0.0406873	-3.34625	0.000819128	0.00505769	0.246734	0.0398794	6.18699	6.1322e-10	4.71662e-09
ENSG00000076248	1283.55	UNG	uracil DNA glycosylase [Source:HGNC Symbol;Acc:HGNC:12572]	0.0471966	0.0421923	1.11861	0.263308	0.452032	-0.213271	0.0431078	-4.9474	7.52117e-07	4.21142e-06
ENSG00000076258	43.5213	FMO4	flavin containing dimethylaniline monoxygenase 4 [Source:HGNC Symbol;Acc:HGNC:3772]	-0.45863	0.215727	-2.12597	0.0335054	0.101371	-0.374525	0.214063	-1.7496	0.0801875	0.171856
ENSG00000076321	793.766	KLHL20	kelch like family member 20 [Source:HGNC Symbol;Acc:HGNC:25056]	0.171216	0.0489982	3.49434	0.000475244	0.00320991	0.252643	0.0487296	5.18458	2.16502e-07	1.29796e-06
ENSG00000076344	23.3942	RGS11	regulator of G protein signaling 11 [Source:HGNC Symbol;Acc:HGNC:9993]	-0.314812	0.274094	-1.14855	0.250741	NA	-1.02912	0.303893	-3.38647	0.000707991	0.0025997
ENSG00000076351	338.193	SLC46A1	solute carrier family 46 member 1 [Source:HGNC Symbol;Acc:HGNC:30521]	0.185755	0.0793502	2.34095	0.0192348	0.066354	-0.298024	0.0829249	-3.5939	0.000325768	0.00126574
ENSG00000076356	45.0746	PLXNA2	plexin A2 [Source:HGNC Symbol;Acc:HGNC:9100]	-0.0987376	0.221366	-0.446039	0.655569	0.79989	-0.67972	0.234065	-2.90398	0.0036845	0.0118178
ENSG00000076382	1708.15	SPAG5	sperm associated antigen 5 [Source:HGNC Symbol;Acc:HGNC:13452]	0.13276	0.0430146	3.08638	0.0020261	0.0107244	0.637715	0.0419731	15.1934	3.91071e-52	2.94993e-50
ENSG00000076513	1690.38	ANKRD13A	ankyrin repeat domain 13A [Source:HGNC Symbol;Acc:HGNC:21268]	-0.0174717	0.0401359	-0.435314	0.663335	0.805662	-0.16096	0.0406644	-3.95826	7.54974e-05	0.000324431
ENSG00000076554	4240.63	TPD52	tumor protein D52 [Source:HGNC Symbol;Acc:HGNC:12005]	-0.0153589	0.0381418	-0.402678	0.687185	0.820509	0.296025	0.037852	7.8206	5.25739e-15	6.16554e-14
ENSG00000076555	188.508	ACACB	acetyl-CoA carboxylase beta [Source:HGNC Symbol;Acc:HGNC:85]	-0.109735	0.116607	-0.941065	0.346671	0.541736	0.142495	0.114635	1.24303	0.213855	0.368752
ENSG00000076604	2929.22	TRAF4	TNF receptor associated factor 4 [Source:HGNC Symbol;Acc:HGNC:12034]	-0.0896877	0.0338346	-2.65077	0.00803088	0.0331406	0.0852644	0.0335198	2.54371	0.0109684	0.0312845
ENSG00000076641	433.103	PAG1	phosphoprotein membrane anchor with glycosphingolipid microdomains 1 [Source:HGNC Symbol;Acc:HGNC:30043]	0.18355	0.0753954	2.4345	0.0149125	0.0544242	0.700647	0.073233	9.56736	1.09672e-21	1.9883e-20
ENSG00000076650	311.727	GPATCH1	G-patch domain containing 1 [Source:HGNC Symbol;Acc:HGNC:24658]	0.33236	0.0770918	4.31122	1.62355e-05	0.000165806	0.410602	0.0766573	5.35634	8.49266e-08	5.34486e-07
ENSG00000076662	0.171739	ICAM3	intercellular adhesion molecule 3 [Source:HGNC Symbol;Acc:HGNC:5346]	-0.482969	3.94507	-0.122423	0.902564	NA	-1.18791	3.94507	-0.301112	0.763329	NA
ENSG00000076685	1162.69	NT5C2	5'-nucleotidase, cytosolic II [Source:HGNC Symbol;Acc:HGNC:8022]	-0.224299	0.0446738	-5.02082	5.14513e-07	7.42659e-06	-0.453722	0.0456589	-9.93721	2.86741e-23	5.60765e-22
ENSG00000076706	3.02836	MCAM	melanoma cell adhesion molecule [Source:HGNC Symbol;Acc:HGNC:6934]	-0.542437	0.823114	-0.659007	0.509891	NA	-1.51333	0.921621	-1.64204	0.100583	0.205793
ENSG00000076716	150.573	GPC4	glypican 4 [Source:HGNC Symbol;Acc:HGNC:4452]	0.299557	0.106568	2.81094	0.00493975	0.0223564	-0.0416878	0.110802	-0.376235	0.706742	0.821479
ENSG00000076770	446.231	MBNL3	muscleblind like splicing regulator 3 [Source:HGNC Symbol;Acc:HGNC:20564]	0.217672	0.0740194	2.94074	0.00327425	0.0159225	0.188077	0.0742519	2.53296	0.0113105	0.0321549
ENSG00000076826	941.146	CAMSAP3	calmodulin regulated spectrin associated protein family member 3 [Source:HGNC Symbol;Acc:HGNC:29307]	0.203895	0.0563405	3.61898	0.000295767	0.00212618	0.187036	0.0564507	3.31326	0.000922153	0.00332198
ENSG00000076864	377.857	RAP1GAP	RAP1 GTPase activating protein [Source:HGNC Symbol;Acc:HGNC:9858]	0.0389901	0.085975	0.453504	0.650186	0.795746	-0.458281	0.0892683	-5.13375	2.84029e-07	1.6771e-06
ENSG00000076924	1614.9	XAB2	XPA binding protein 2 [Source:HGNC Symbol;Acc:HGNC:14089]	0.0787936	0.0450147	1.7504	0.0800498	0.196088	0.229908	0.0446785	5.14582	2.6635e-07	1.578e-06
ENSG00000076928	537.03	ARHGEF1	Rho guanine nucleotide exchange factor 1 [Source:HGNC Symbol;Acc:HGNC:681]	0.0525083	0.0639517	0.821061	0.411612	0.604806	-0.152657	0.06524	-2.33994	0.0192871	0.0511761
ENSG00000076944	539.457	STXBP2	syntaxin binding protein 2 [Source:HGNC Symbol;Acc:HGNC:11445]	-0.084184	0.0785401	-1.07186	0.283783	0.473836	-0.285398	0.079614	-3.58477	0.00033738	0.00130701
ENSG00000076984	1257.87	MAP2K7	mitogen-activated protein kinase kinase 7 [Source:HGNC Symbol;Acc:HGNC:6847]	0.322442	0.0509722	6.32584	2.51853e-10	7.18603e-09	0.495945	0.0505692	9.80726	1.04779e-22	1.98835e-21
ENSG00000077009	0.0856698	NMRK2	nicotinamide riboside kinase 2 [Source:HGNC Symbol;Acc:HGNC:17871]	-1.258	5.94529	-0.211597	0.832422	NA	-1.2416	5.94529	-0.208837	0.834575	NA
ENSG00000077044	864.759	DGKD	diacylglycerol kinase delta [Source:HGNC Symbol;Acc:HGNC:2851]	-0.14043	0.0534911	-2.62531	0.00865713	0.0351851	0.0628083	0.0526899	1.19204	0.233247	0.392417
ENSG00000077063	9.43211	CTTNBP2	cortactin binding protein 2 [Source:HGNC Symbol;Acc:HGNC:15679]	-0.190829	0.424022	-0.450045	0.652678	NA	-0.760208	0.459781	-1.65341	0.0982466	0.202133
ENSG00000077080	0.464649	ACTL6B	actin like 6B [Source:HGNC Symbol;Acc:HGNC:160]	1.20897	1.99782	0.605145	0.545082	NA	0.80365	2.04147	0.393662	0.69383	NA
ENSG00000077092	58.518	RARB	retinoic acid receptor beta [Source:HGNC Symbol;Acc:HGNC:9865]	0.141583	0.168325	0.841124	0.400279	0.595196	0.303289	0.166391	1.82274	0.0683423	0.150564
ENSG00000077097	4288.06	TOP2B	DNA topoisomerase II beta [Source:HGNC Symbol;Acc:HGNC:11990]	-0.0206463	0.0334433	-0.617353	0.537002	0.712413	0.0853957	0.0333297	2.56215	0.0104026	0.0298268
ENSG00000077147	6346.22	TM9SF3	transmembrane 9 superfamily member 3 [Source:HGNC Symbol;Acc:HGNC:21529]	-0.0464594	0.0342354	-1.35706	0.174763	0.34189	0.157203	0.0340682	4.61435	3.94324e-06	2.02296e-05
ENSG00000077150	1064.99	NFKB2	nuclear factor kappa B subunit 2 [Source:HGNC Symbol;Acc:HGNC:7795]	0.206774	0.0438675	4.7136	2.43375e-06	3.05705e-05	-0.280438	0.0459307	-6.10567	1.02373e-09	7.73048e-09
ENSG00000077152	1244.51	UBE2T	ubiquitin conjugating enzyme E2 T [Source:HGNC Symbol;Acc:HGNC:25009]	0.0935383	0.0546844	1.71051	0.0871712	0.208224	0.794492	0.0531296	14.9538	1.47039e-50	1.04215e-48
ENSG00000077157	504.9	PPP1R12B	protein phosphatase 1 regulatory subunit 12B [Source:HGNC Symbol;Acc:HGNC:7619]	-0.0162504	0.0606405	-0.267979	0.788715	0.88627	-0.0671565	0.0610467	-1.10008	0.271296	0.437008
ENSG00000077232	2495.88	DNAJC10	DnaJ heat shock protein family (Hsp40) member C10 [Source:HGNC Symbol;Acc:HGNC:24637]	-0.302194	0.0381222	-7.92698	2.24542e-15	1.26862e-13	-0.498924	0.0385754	-12.9338	2.90282e-38	1.16782e-36
ENSG00000077235	4430.79	GTF3C1	general transcription factor IIIC subunit 1 [Source:HGNC Symbol;Acc:HGNC:4664]	0.154882	0.0322875	4.79697	1.61085e-06	2.10369e-05	0.515249	0.0318841	16.1601	9.64637e-59	8.97537e-57
ENSG00000077238	139.803	IL4R	interleukin 4 receptor [Source:HGNC Symbol;Acc:HGNC:6015]	-0.098707	0.119025	-0.829294	0.406938	0.600696	-0.455557	0.124397	-3.66212	0.000250138	0.000988431
ENSG00000077254	1605.55	USP33	ubiquitin specific peptidase 33 [Source:HGNC Symbol;Acc:HGNC:20059]	0.129482	0.0449174	2.88267	0.00394318	0.0185577	0.417886	0.044276	9.4382	3.79252e-21	6.63095e-20
ENSG00000077264	21.4384	PAK3	p21 (RAC1) activated kinase 3 [Source:HGNC Symbol;Acc:HGNC:8592]	0.141578	0.354059	0.399871	0.689252	NA	-0.105244	0.361749	-0.290931	0.771104	0.867225
ENSG00000077274	1.26377	CAPN6	calpain 6 [Source:HGNC Symbol;Acc:HGNC:1483]	-0.44533	1.13209	-0.393371	0.694045	NA	-3.20177	1.38147	-2.31765	0.0204685	NA
ENSG00000077279	1.88161	DCX	doublecortin [Source:HGNC Symbol;Acc:HGNC:2714]	-0.551696	1.10864	-0.497634	0.618742	NA	-0.287548	1.08329	-0.265439	0.790672	0.879352
ENSG00000077312	848.081	SNRPA	small nuclear ribonucleoprotein polypeptide A [Source:HGNC Symbol;Acc:HGNC:11151]	-0.0878598	0.050854	-1.72769	0.0840443	0.203263	0.0470067	0.0503456	0.933681	0.350468	0.523284
ENSG00000077327	4.48882	SPAG6	sperm associated antigen 6 [Source:HGNC Symbol;Acc:HGNC:11215]	0.722134	0.865506	0.834348	0.404085	NA	0.600181	0.877683	0.683824	0.494086	0.65794
ENSG00000077348	263.41	EXOSC5	exosome component 5 [Source:HGNC Symbol;Acc:HGNC:24662]	-0.0409139	0.102919	-0.397536	0.690972	0.822716	-0.175996	0.104005	-1.69218	0.0906123	0.189461
ENSG00000077380	1183.08	DYNC1I2	dynein cytoplasmic 1 intermediate chain 2 [Source:HGNC Symbol;Acc:HGNC:2964]	-0.120557	0.0486848	-2.47627	0.0132764	0.0495944	-0.00529852	0.0483507	-0.109585	0.912738	0.952656
ENSG00000077420	0	APBB1IP	amyloid beta precursor protein binding family B member 1 interacting protein [Source:HGNC Symbol;Acc:HGNC:17379]	NA	NA	NA	NA	NA	NA	NA	NA	NA	NA
ENSG00000077454	289.31	LRCH4	leucine rich repeats and calponin homology domain containing 4 [Source:HGNC Symbol;Acc:HGNC:6691]	0.0845341	0.0925493	0.913395	0.361035	0.556453	0.0794089	0.0927113	0.856518	0.391711	0.564134
ENSG00000077458	437.105	FAM76B	family with sequence similarity 76 member B [Source:HGNC Symbol;Acc:HGNC:28492]	0.20173	0.0649395	3.10643	0.0018936	0.0101331	0.351053	0.0642032	5.46785	4.5554e-08	2.94504e-07
ENSG00000077463	611.717	SIRT6	sirtuin 6 [Source:HGNC Symbol;Acc:HGNC:14934]	0.224309	0.0667077	3.36257	0.000772209	0.00482457	0.387193	0.0660965	5.85798	4.68518e-09	3.33184e-08
ENSG00000077498	0	TYR	tyrosinase [Source:HGNC Symbol;Acc:HGNC:12442]	NA	NA	NA	NA	NA	NA	NA	NA	NA	NA
ENSG00000077514	580.477	POLD3	DNA polymerase delta 3, accessory subunit [Source:HGNC Symbol;Acc:HGNC:20932]	0.349049	0.0654138	5.33602	9.50112e-08	1.59328e-06	0.7005	0.0641068	10.9271	8.55591e-28	2.08913e-26
ENSG00000077522	0.219239	ACTN2	actinin alpha 2 [Source:HGNC Symbol;Acc:HGNC:164]	0	5.94781	0	1	NA	1.67424	5.9476	0.281498	0.778328	NA
ENSG00000077549	3267.56	CAPZB	capping actin protein of muscle Z-line subunit beta [Source:HGNC Symbol;Acc:HGNC:1491]	-0.0926142	0.0315306	-2.93727	0.00331111	0.0160694	0.203291	0.0310402	6.54928	5.78169e-11	4.85354e-10
ENSG00000077585	220.216	GPR137B	G protein-coupled receptor 137B [Source:HGNC Symbol;Acc:HGNC:11862]	-0.166581	0.0950221	-1.75308	0.0795887	0.195212	-0.152654	0.0950521	-1.606	0.108273	0.218983
ENSG00000077616	46.4531	NAALAD2	N-acetylated alpha-linked acidic dipeptidase 2 [Source:HGNC Symbol;Acc:HGNC:14526]	-0.0730251	0.210606	-0.346738	0.728788	0.849195	0.404356	0.200999	2.01173	0.0442481	0.104713
ENSG00000077684	464.305	JADE1	jade family PHD finger 1 [Source:HGNC Symbol;Acc:HGNC:30027]	0.0613	0.0640202	0.95751	0.33831	0.53361	0.425966	0.0619136	6.88001	5.98471e-12	5.50536e-11
ENSG00000077713	0.732124	SLC25A43	solute carrier family 25 member 43 [Source:HGNC Symbol;Acc:HGNC:30557]	0.811301	1.87788	0.43203	0.66572	NA	0.847913	1.87525	0.45216	0.651154	NA
ENSG00000077721	1750.67	UBE2A	ubiquitin conjugating enzyme E2 A [Source:HGNC Symbol;Acc:HGNC:12472]	-0.0541104	0.04274	-1.26604	0.205501	0.382612	0.208451	0.0421251	4.94837	7.4839e-07	4.19277e-06
ENSG00000077782	109.808	FGFR1	fibroblast growth factor receptor 1 [Source:HGNC Symbol;Acc:HGNC:3688]	-0.0721274	0.121693	-0.5927	0.553382	0.726299	-0.584418	0.12914	-4.52545	6.02667e-06	3.01205e-05
ENSG00000077800	0.662281	FKBP6	FKBP prolyl isomerase 6 [Source:HGNC Symbol;Acc:HGNC:3722]	-1.81524	1.84625	-0.983201	0.325509	NA	-0.487661	1.74912	-0.278803	0.780396	NA
ENSG00000077935	2.34979	SMC1B	structural maintenance of chromosomes 1B [Source:HGNC Symbol;Acc:HGNC:11112]	1.00112	0.891986	1.12235	0.261715	NA	1.01767	0.89198	1.14091	0.253907	0.416591
ENSG00000077942	4.39195	FBLN1	fibulin 1 [Source:HGNC Symbol;Acc:HGNC:3600]	0.450838	0.593757	0.759296	0.447675	NA	0.248622	0.60659	0.409868	0.681903	0.804967
ENSG00000077943	1.443	ITGA8	integrin subunit alpha 8 [Source:HGNC Symbol;Acc:HGNC:6144]	-1.70354	1.17963	-1.44413	0.148703	NA	-0.88486	1.08173	-0.818004	0.413355	0.584603
ENSG00000077984	1.44888	CST7	cystatin F [Source:HGNC Symbol;Acc:HGNC:2479]	0.098116	1.11652	0.0878765	0.929975	NA	-0.761431	1.1854	-0.642339	0.520653	0.680111
ENSG00000078018	329.539	MAP2	microtubule associated protein 2 [Source:HGNC Symbol;Acc:HGNC:6839]	-0.0865875	0.0917589	-0.943642	0.345353	0.540445	0.570372	0.0887722	6.42512	1.31762e-10	1.07119e-09
ENSG00000078043	1015.26	PIAS2	protein inhibitor of activated STAT 2 [Source:HGNC Symbol;Acc:HGNC:17311]	-0.0385914	0.0478657	-0.806244	0.420102	0.613311	0.129693	0.0472968	2.74212	0.00610448	0.0186342
ENSG00000078053	0.47917	AMPH	amphiphysin [Source:HGNC Symbol;Acc:HGNC:471]	0.195378	2.3008	0.0849173	0.932327	NA	-1.51666	2.41168	-0.628883	0.529426	NA
ENSG00000078061	1064.6	ARAF	A-Raf proto-oncogene, serine/threonine kinase [Source:HGNC Symbol;Acc:HGNC:646]	0.101829	0.0445002	2.28829	0.0221206	0.0742466	0.12277	0.0444827	2.75994	0.00578119	0.01774
ENSG00000078070	2292.44	MCCC1	methylcrotonoyl-CoA carboxylase 1 [Source:HGNC Symbol;Acc:HGNC:6936]	-0.119069	0.032336	-3.68224	0.000231193	0.00170883	0.0201385	0.0320052	0.629225	0.529202	0.687407
ENSG00000078081	0.93399	LAMP3	lysosomal associated membrane protein 3 [Source:HGNC Symbol;Acc:HGNC:14582]	0.871986	1.30542	0.667971	0.504152	NA	-1.08408	1.57306	-0.689149	0.490729	NA
ENSG00000078098	0.382237	FAP	fibroblast activation protein alpha [Source:HGNC Symbol;Acc:HGNC:3590]	-0.496414	2.39243	-0.207494	0.835624	NA	0.95949	2.39167	0.40118	0.688287	NA
ENSG00000078114	724.009	NEBL	nebulette [Source:HGNC Symbol;Acc:HGNC:16932]	-0.0450688	0.0561402	-0.80279	0.422096	0.614994	-0.147936	0.0567557	-2.60654	0.00914628	0.0266637
ENSG00000078124	1052.39	ACER3	alkaline ceramidase 3 [Source:HGNC Symbol;Acc:HGNC:16066]	-0.056788	0.0524767	-1.08216	0.279183	0.468772	0.0225058	0.0522385	0.430828	0.666593	0.79443
ENSG00000078140	4860.06	UBE2K	ubiquitin conjugating enzyme E2 K [Source:HGNC Symbol;Acc:HGNC:4914]	0.0115967	0.0329851	0.351575	0.725157	0.847025	-0.00738691	0.0330246	-0.223679	0.823007	0.89834
ENSG00000078142	760.706	PIK3C3	phosphatidylinositol 3-kinase catalytic subunit type 3 [Source:HGNC Symbol;Acc:HGNC:8974]	-0.023859	0.0536128	-0.445024	0.656303	0.800405	-0.164272	0.0543535	-3.0223	0.00250862	0.0083493
ENSG00000078177	572.083	N4BP2	NEDD4 binding protein 2 [Source:HGNC Symbol;Acc:HGNC:29851]	0.25177	0.0669585	3.7601	0.000169848	0.00130753	0.0971064	0.0677107	1.43414	0.151533	0.284922
ENSG00000078237	100.177	TIGAR	TP53 induced glycolysis regulatory phosphatase [Source:HGNC Symbol;Acc:HGNC:1185]	0.236068	0.14994	1.57441	0.115392	0.254869	1.04781	0.141773	7.39071	1.46047e-13	1.53542e-12
ENSG00000078246	570.361	TULP3	TUB like protein 3 [Source:HGNC Symbol;Acc:HGNC:12425]	0.382888	0.0571547	6.69915	2.09635e-11	7.01536e-10	0.822105	0.0551693	14.9015	3.22299e-50	2.26156e-48
ENSG00000078269	140.761	SYNJ2	synaptojanin 2 [Source:HGNC Symbol;Acc:HGNC:11504]	0.00444469	0.124949	0.0355722	0.971624	0.985858	-0.00882004	0.125267	-0.0704098	0.943867	0.969716
ENSG00000078295	0.278022	ADCY2	adenylate cyclase 2 [Source:HGNC Symbol;Acc:HGNC:233]	0.941409	2.6879	0.350239	0.726159	NA	-0.480007	2.6922	-0.178296	0.858491	NA
ENSG00000078304	2734.6	PPP2R5C	protein phosphatase 2 regulatory subunit B'gamma [Source:HGNC Symbol;Acc:HGNC:9311]	-0.0100648	0.03363	-0.299281	0.764725	0.871435	0.20455	0.0332379	6.15412	7.54956e-10	5.76063e-09
ENSG00000078319	218.668	PMS2P1	PMS1 homolog 2, mismatch repair system component pseudogene 1 [Source:HGNC Symbol;Acc:HGNC:9123]	-0.103553	0.0945084	-1.0957	0.273211	0.462876	-0.250131	0.096032	-2.60466	0.00919653	0.026788
ENSG00000078328	0.06007	RBFOX1	RNA binding fox-1 homolog 1 [Source:HGNC Symbol;Acc:HGNC:18222]	0	5.94781	0	1	NA	0	5.94781	0	1	NA
ENSG00000078369	14471.5	GNB1	G protein subunit beta 1 [Source:HGNC Symbol;Acc:HGNC:4396]	-0.0131682	0.0252741	-0.521015	0.602356	0.76147	0.299095	0.0251184	11.9074	1.08305e-32	3.4193e-31
ENSG00000078399	5.56255	HOXA9	homeobox A9 [Source:HGNC Symbol;Acc:HGNC:5109]	0.482302	0.650167	0.741813	0.4582	NA	0.0905523	0.670578	0.135036	0.892583	0.941695
ENSG00000078401	10.8813	EDN1	endothelin 1 [Source:HGNC Symbol;Acc:HGNC:3176]	0.817032	0.428346	1.90741	0.0564675	NA	1.26578	0.416546	3.03876	0.00237555	0.00794143
ENSG00000078403	404.989	MLLT10	MLLT10 histone lysine methyltransferase DOT1L cofactor [Source:HGNC Symbol;Acc:HGNC:16063]	-0.148683	0.0738851	-2.01235	0.0441828	0.125647	-0.00323527	0.0730687	-0.0442772	0.964683	0.980331
ENSG00000078487	56.2301	ZCWPW1	zinc finger CW-type and PWWP domain containing 1 [Source:HGNC Symbol;Acc:HGNC:23486]	-0.416859	0.221515	-1.88185	0.0598559	0.157117	1.21343	0.193676	6.26524	3.72245e-10	2.91733e-09
ENSG00000078549	0.0272666	ADCYAP1R1	ADCYAP receptor type I [Source:HGNC Symbol;Acc:HGNC:242]	-0.496359	5.94781	-0.0834525	0.933492	NA	-0.479955	5.94781	-0.0806945	0.935685	NA
ENSG00000078579	0	FGF20	fibroblast growth factor 20 [Source:HGNC Symbol;Acc:HGNC:3677]	NA	NA	NA	NA	NA	NA	NA	NA	NA	NA
ENSG00000078589	0.0313801	P2RY10	P2Y receptor family member 10 [Source:HGNC Symbol;Acc:HGNC:19906]	0	5.94781	0	1	NA	0	5.94781	0	1	NA
ENSG00000078596	0.670667	ITM2A	integral membrane protein 2A [Source:HGNC Symbol;Acc:HGNC:6173]	-0.496413	1.95114	-0.254422	0.79917	NA	0.241338	1.95114	0.12369	0.90156	NA
ENSG00000078618	2454.24	NRDC	nardilysin convertase [Source:HGNC Symbol;Acc:HGNC:7995]	-0.0821599	0.035502	-2.31423	0.0206549	0.0702224	-0.144421	0.0356759	-4.04815	5.1624e-05	0.000227726
ENSG00000078668	2753.19	VDAC3	voltage dependent anion channel 3 [Source:HGNC Symbol;Acc:HGNC:12674]	0.0526885	0.0346102	1.52234	0.127924	0.275299	0.440389	0.0339487	12.9722	1.75949e-38	7.14656e-37
ENSG00000078674	2838.59	PCM1	pericentriolar material 1 [Source:HGNC Symbol;Acc:HGNC:8727]	0.199939	0.0356555	5.60753	2.05232e-08	3.89852e-07	0.506039	0.0351802	14.3842	6.50307e-47	3.91315e-45
ENSG00000078687	616.555	TNRC6C	trinucleotide repeat containing adaptor 6C [Source:HGNC Symbol;Acc:HGNC:29318]	0.3465	0.064509	5.37135	7.81486e-08	1.33258e-06	0.657253	0.0633147	10.3807	3.03441e-25	6.49997e-24
ENSG00000078699	1555.89	CBFA2T2	CBFA2/RUNX1 partner transcriptional co-repressor 2 [Source:HGNC Symbol;Acc:HGNC:1536]	0.114712	0.0472436	2.42811	0.0151779	0.0551331	0.367108	0.0466421	7.87073	3.52573e-15	4.18589e-14
ENSG00000078725	18.4976	BRINP1	BMP/retinoic acid inducible neural specific 1 [Source:HGNC Symbol;Acc:HGNC:2687]	0.111014	0.295673	0.37546	0.707318	NA	-0.0822013	0.302305	-0.271915	0.785688	0.876116
ENSG00000078747	1596.97	ITCH	itchy E3 ubiquitin protein ligase [Source:HGNC Symbol;Acc:HGNC:13890]	0.0198822	0.0373964	0.53166	0.594962	0.755992	0.182247	0.0369507	4.93216	8.13271e-07	4.53461e-06
ENSG00000078795	8.91112	PKD2L2	polycystin 2 like 2, transient receptor potential cation channel [Source:HGNC Symbol;Acc:HGNC:9012]	-0.595362	0.463347	-1.28492	0.198822	NA	-0.365391	0.450861	-0.810429	0.417694	0.589498
ENSG00000078804	1464.27	TP53INP2	tumor protein p53 inducible nuclear protein 2 [Source:HGNC Symbol;Acc:HGNC:16104]	0.20169	0.0425419	4.74097	2.12692e-06	2.71306e-05	-0.0186226	0.0431957	-0.431121	0.66638	0.794279
ENSG00000078808	5381.88	SDF4	stromal cell derived factor 4 [Source:HGNC Symbol;Acc:HGNC:24188]	-0.033543	0.0421939	-0.794974	0.426629	0.618557	0.00678933	0.0421727	0.160989	0.872102	0.928785
ENSG00000078814	16.9885	MYH7B	myosin heavy chain 7B [Source:HGNC Symbol;Acc:HGNC:15906]	-0.454707	0.404657	-1.12368	0.261147	NA	-0.165682	0.395307	-0.419124	0.675126	0.799962
ENSG00000078898	0	BPIFB2	BPI fold containing family B member 2 [Source:HGNC Symbol;Acc:HGNC:16177]	NA	NA	NA	NA	NA	NA	NA	NA	NA	NA
ENSG00000078900	87.3632	TP73	tumor protein p73 [Source:HGNC Symbol;Acc:HGNC:12003]	0.161662	0.146314	1.1049	0.269203	0.458565	-0.164037	0.151319	-1.08405	0.278343	0.445302
ENSG00000078902	2695.45	TOLLIP	toll interacting protein [Source:HGNC Symbol;Acc:HGNC:16476]	0.0190411	0.0422908	0.450242	0.652536	0.797881	0.114773	0.0421555	2.72261	0.00647691	0.0196296
ENSG00000078967	240.922	UBE2D4	ubiquitin conjugating enzyme E2 D4 (putative) [Source:HGNC Symbol;Acc:HGNC:21647]	0.00688408	0.0894486	0.0769613	0.938654	0.970503	-0.0190743	0.0898074	-0.212391	0.831802	0.902797
ENSG00000079101	33.6778	CLUL1	clusterin like 1 [Source:HGNC Symbol;Acc:HGNC:2096]	-0.568205	0.236544	-2.4021	0.016301	0.0583751	-0.162449	0.224407	-0.723903	0.469126	0.636091
ENSG00000079102	0.036491	RUNX1T1	RUNX1 partner transcriptional co-repressor 1 [Source:HGNC Symbol;Acc:HGNC:1535]	0	5.94781	0	1	NA	0	5.94781	0	1	NA
ENSG00000079112	0.149722	CDH17	cadherin 17 [Source:HGNC Symbol;Acc:HGNC:1756]	-0.496408	5.85455	-0.0847902	0.932428	NA	-0.480004	5.85455	-0.0819881	0.934656	NA
ENSG00000079134	716.506	THOC1	THO complex 1 [Source:HGNC Symbol;Acc:HGNC:19070]	0.118961	0.0572086	2.07943	0.0375781	0.110543	0.586744	0.0554172	10.5878	3.39606e-26	7.62255e-25
ENSG00000079150	53.4322	FKBP7	FKBP prolyl isomerase 7 [Source:HGNC Symbol;Acc:HGNC:3723]	-0.139749	0.184193	-0.758707	0.448028	0.638087	0.254885	0.176851	1.44124	0.149516	0.282211
ENSG00000079156	79.5926	OSBPL6	oxysterol binding protein like 6 [Source:HGNC Symbol;Acc:HGNC:16388]	-0.287863	0.159758	-1.80186	0.0715667	0.180135	-1.04007	0.171759	-6.05541	1.40059e-09	1.04272e-08
ENSG00000079215	32.5782	SLC1A3	solute carrier family 1 member 3 [Source:HGNC Symbol;Acc:HGNC:10941]	0.18984	0.262507	0.72318	0.469569	0.658463	-0.406382	0.276001	-1.47239	0.140915	0.269491
ENSG00000079246	9438.02	XRCC5	X-ray repair cross complementing 5 [Source:HGNC Symbol;Acc:HGNC:12833]	0.0363168	0.0320417	1.13342	0.257037	0.444748	0.368958	0.0318653	11.5787	5.28445e-31	1.52061e-29
ENSG00000079257	35.3977	LXN	latexin [Source:HGNC Symbol;Acc:HGNC:13347]	-0.154742	0.212066	-0.729689	0.46558	0.654937	-0.435075	0.218774	-1.98869	0.0467353	0.109568
ENSG00000079263	0.934702	SP140	SP140 nuclear body protein [Source:HGNC Symbol;Acc:HGNC:17133]	-2.50093	1.61859	-1.54513	0.122315	NA	-2.48452	1.61859	-1.53499	0.124785	NA
ENSG00000079277	441.195	MKNK1	MAPK interacting serine/threonine kinase 1 [Source:HGNC Symbol;Acc:HGNC:7110]	0.0487186	0.0649623	0.749953	0.453283	0.643067	0.119286	0.0646188	1.846	0.0648921	0.144242
ENSG00000079308	10.3903	TNS1	tensin 1 [Source:HGNC Symbol;Acc:HGNC:11973]	-0.761883	0.460002	-1.65626	0.0976688	NA	-0.671241	0.456377	-1.4708	0.141344	0.27019
ENSG00000079313	534.47	REXO1	RNA exonuclease 1 homolog [Source:HGNC Symbol;Acc:HGNC:24616]	0.191809	0.0744591	2.57603	0.00999413	0.0392959	0.207619	0.0744591	2.78837	0.00529743	0.0163907
ENSG00000079332	2665.43	SAR1A	secretion associated Ras related GTPase 1A [Source:HGNC Symbol;Acc:HGNC:10534]	0.0758756	0.0290185	2.61473	0.00892973	0.0360475	0.153656	0.0288808	5.32035	1.03567e-07	6.4242e-07
ENSG00000079335	137.729	CDC14A	cell division cycle 14A [Source:HGNC Symbol;Acc:HGNC:1718]	-0.224117	0.121421	-1.84579	0.0649232	0.167447	0.19395	0.11746	1.65119	0.0986988	0.202843
ENSG00000079337	68.8204	RAPGEF3	Rap guanine nucleotide exchange factor 3 [Source:HGNC Symbol;Acc:HGNC:16629]	-0.249387	0.181812	-1.37167	0.170165	0.335941	-0.909658	0.195845	-4.64478	3.4044e-06	1.76021e-05
ENSG00000079385	9.46217	CEACAM1	CEA cell adhesion molecule 1 [Source:HGNC Symbol;Acc:HGNC:1814]	0.325963	0.457513	0.712469	0.476174	NA	-0.292321	0.492938	-0.593019	0.553169	0.70824
ENSG00000079387	717.59	SENP1	SUMO specific peptidase 1 [Source:HGNC Symbol;Acc:HGNC:17927]	0.214347	0.0687776	3.11652	0.00182998	0.00984865	0.718294	0.0672206	10.6856	1.1885e-26	2.73148e-25
ENSG00000079393	0.819763	DUSP13	dual specificity phosphatase 13 [Source:HGNC Symbol;Acc:HGNC:19681]	-1.07877	1.73602	-0.621403	0.534334	NA	-1.05743	1.74138	-0.607237	0.543694	NA
ENSG00000079432	1048.39	CIC	capicua transcriptional repressor [Source:HGNC Symbol;Acc:HGNC:14214]	0.151783	0.0597885	2.53866	0.0111277	0.0430206	0.233542	0.0595921	3.919	8.89163e-05	0.000378248
ENSG00000079435	5.2141	LIPE	lipase E, hormone sensitive type [Source:HGNC Symbol;Acc:HGNC:6621]	-0.183664	0.637504	-0.288098	0.773272	NA	-0.825648	0.685585	-1.2043	0.228475	0.386699
ENSG00000079459	4984.27	FDFT1	farnesyl-diphosphate farnesyltransferase 1 [Source:HGNC Symbol;Acc:HGNC:3629]	0.000649524	0.0354717	0.0183111	0.985391	0.992706	-0.0880518	0.0355801	-2.47475	0.013333	0.0370438
ENSG00000079462	361.022	PAFAH1B3	platelet activating factor acetylhydrolase 1b catalytic subunit 3 [Source:HGNC Symbol;Acc:HGNC:8576]	0.0233534	0.0806774	0.289466	0.772225	0.87604	0.192448	0.0797227	2.41397	0.0157797	0.0429628
ENSG00000079482	363.329	OPHN1	oligophrenin 1 [Source:HGNC Symbol;Acc:HGNC:8148]	-0.0348688	0.0778701	-0.447781	0.654311	0.799362	-0.0481977	0.078054	-0.617491	0.536911	0.693949
ENSG00000079557	0.153967	AFM	afamin [Source:HGNC Symbol;Acc:HGNC:316]	-0.482808	4.53061	-0.106566	0.915133	NA	-0.466403	4.53061	-0.102945	0.918007	NA
ENSG00000079616	1910.98	KIF22	kinesin family member 22 [Source:HGNC Symbol;Acc:HGNC:6391]	0.132371	0.0369729	3.58023	0.000343291	0.0024257	0.305066	0.0366514	8.32343	8.54512e-17	1.13725e-15
ENSG00000079689	1.44065	SCGN	secretagogin, EF-hand calcium binding protein [Source:HGNC Symbol;Acc:HGNC:16941]	-2.1992	1.50667	-1.45964	0.144388	NA	1.42346	1.20899	1.17739	0.239039	0.398858
ENSG00000079691	605.666	CARMIL1	capping protein regulator and myosin 1 linker 1 [Source:HGNC Symbol;Acc:HGNC:21581]	-0.0717188	0.0594753	-1.20586	0.227871	0.411256	0.0690032	0.0588907	1.17171	0.241312	0.401666
ENSG00000079739	398.152	PGM1	phosphoglucomutase 1 [Source:HGNC Symbol;Acc:HGNC:8905]	-0.0194724	0.071259	-0.273262	0.784652	0.884194	0.0975677	0.0705835	1.3823	0.166879	0.307106
ENSG00000079785	2969.17	DDX1	DEAD-box helicase 1 [Source:HGNC Symbol;Acc:HGNC:2734]	-0.00279495	0.032017	-0.0872958	0.930436	0.967108	0.199001	0.0316619	6.2852	3.27431e-10	2.58336e-09
ENSG00000079805	4186.81	DNM2	dynamin 2 [Source:HGNC Symbol;Acc:HGNC:2974]	0.00704373	0.0326181	0.215946	0.82903	0.909903	0.167065	0.0324263	5.15213	2.57542e-07	1.52753e-06
ENSG00000079819	251.37	EPB41L2	erythrocyte membrane protein band 4.1 like 2 [Source:HGNC Symbol;Acc:HGNC:3379]	0.120711	0.0980964	1.23053	0.218499	0.399156	0.398786	0.0962332	4.14395	3.41371e-05	0.000154425
ENSG00000079841	1072.37	RIMS1	regulating synaptic membrane exocytosis 1 [Source:HGNC Symbol;Acc:HGNC:17282]	-0.229132	0.0516217	-4.43868	9.05131e-06	9.86353e-05	-0.0293866	0.0508881	-0.577474	0.563619	0.716948
ENSG00000079931	0.764246	MOXD1	monooxygenase DBH like 1 [Source:HGNC Symbol;Acc:HGNC:21063]	0.946267	1.74711	0.54162	0.58808	NA	2.67958	1.59174	1.68342	0.0922931	NA
ENSG00000079950	683.293	STX7	syntaxin 7 [Source:HGNC Symbol;Acc:HGNC:11442]	-0.0593842	0.0600898	-0.988258	0.323026	0.517566	0.0443588	0.0596745	0.743346	0.457272	0.624752
ENSG00000079974	219.039	RABL2B	RAB, member of RAS oncogene family like 2B [Source:HGNC Symbol;Acc:HGNC:9800]	-0.177928	0.102094	-1.74279	0.0813704	0.198657	-0.243856	0.102778	-2.37265	0.0176609	0.047361
ENSG00000079999	3080.1	KEAP1	kelch like ECH associated protein 1 [Source:HGNC Symbol;Acc:HGNC:23177]	0.056746	0.0366703	1.54747	0.121751	0.265367	0.0318035	0.0367358	0.865735	0.386635	0.559198
ENSG00000080007	105.848	DDX43	DEAD-box helicase 43 [Source:HGNC Symbol;Acc:HGNC:18677]	0.329201	0.131695	2.49973	0.012429	0.0470616	0.52754	0.129512	4.07328	4.63562e-05	0.000205605
ENSG00000080031	5.39374	PTPRH	protein tyrosine phosphatase receptor type H [Source:HGNC Symbol;Acc:HGNC:9672]	0.133267	0.641368	0.207786	0.835396	NA	-0.15032	0.664427	-0.22624	0.821015	0.897178
ENSG00000080166	0.0559416	DCT	dopachrome tautomerase [Source:HGNC Symbol;Acc:HGNC:2709]	-0.496372	5.94781	-0.0834547	0.93349	NA	-0.479968	5.94781	-0.0806966	0.935683	NA
ENSG00000080189	1022.92	SLC35C2	solute carrier family 35 member C2 [Source:HGNC Symbol;Acc:HGNC:17117]	0.022259	0.0541688	0.41092	0.681131	0.817159	-0.0468619	0.0544581	-0.860513	0.389507	0.562015
ENSG00000080200	340.818	CRYBG3	crystallin beta-gamma domain containing 3 [Source:HGNC Symbol;Acc:HGNC:34427]	0.140778	0.0835206	1.68555	0.0918826	0.216183	0.32077	0.0825754	3.88457	0.000102509	0.000431366
ENSG00000080224	365.58	EPHA6	EPH receptor A6 [Source:HGNC Symbol;Acc:HGNC:19296]	0.0271498	0.0704219	0.385531	0.699844	0.829604	0.281319	0.0688433	4.08637	4.38171e-05	0.000195245
ENSG00000080293	0.0881079	SCTR	secretin receptor [Source:HGNC Symbol;Acc:HGNC:10608]	-1.258	5.94529	-0.211597	0.832422	NA	-1.2416	5.94529	-0.208837	0.834575	NA
ENSG00000080298	278.849	RFX3	regulatory factor X3 [Source:HGNC Symbol;Acc:HGNC:9984]	0.340428	0.0855233	3.98053	6.87609e-05	0.000592775	0.364269	0.0854609	4.2624	2.0224e-05	9.43982e-05
ENSG00000080345	1583.82	RIF1	replication timing regulatory factor 1 [Source:HGNC Symbol;Acc:HGNC:23207]	0.279585	0.0478363	5.84462	5.07737e-09	1.11584e-07	0.288717	0.0478497	6.03382	1.60123e-09	1.18499e-08
ENSG00000080371	2209.23	RAB21	RAB21, member RAS oncogene family [Source:HGNC Symbol;Acc:HGNC:18263]	0.0735683	0.0371003	1.98296	0.0473723	0.132429	0.0848236	0.0371101	2.28572	0.0222704	0.0580563
ENSG00000080493	2337.05	SLC4A4	solute carrier family 4 member 4 [Source:HGNC Symbol;Acc:HGNC:11030]	0.119759	0.0396161	3.02298	0.00250302	0.0127404	-0.305373	0.0404568	-7.54813	4.41544e-14	4.83706e-13
ENSG00000080503	1525.61	SMARCA2	SWI/SNF related, matrix associated, actin dependent regulator of chromatin, subfamily a, member 2 [Source:HGNC Symbol;Acc:HGNC:11098]	-0.0118215	0.0404135	-0.292513	0.769894	0.874541	-0.211026	0.0411025	-5.13414	2.8344e-07	1.67456e-06
ENSG00000080511	0.11417	RDH8	retinol dehydrogenase 8 [Source:HGNC Symbol;Acc:HGNC:14423]	0.24389	5.94542	0.0410214	0.967279	NA	-1.16987	5.94713	-0.196712	0.844053	NA
ENSG00000080546	1478.98	SESN1	sestrin 1 [Source:HGNC Symbol;Acc:HGNC:21595]	-0.0898161	0.0515403	-1.74264	0.0813967	0.198685	0.242914	0.0505664	4.80387	1.55625e-06	8.3489e-06
ENSG00000080561	322.111	MID2	midline 2 [Source:HGNC Symbol;Acc:HGNC:7096]	-0.155403	0.0826686	-1.87984	0.0601303	0.157649	-0.274479	0.0838235	-3.27448	0.00105855	0.00376962
ENSG00000080572	2.30503	PIH1D3	PIH1 domain containing 3 [Source:HGNC Symbol;Acc:HGNC:28570]	0.551536	0.919849	0.599594	0.548777	NA	0.708281	0.90927	0.778956	0.436005	0.606046
ENSG00000080573	0.0976178	COL5A3	collagen type V alpha 3 chain [Source:HGNC Symbol;Acc:HGNC:14864]	0.22495	5.94781	0.0378206	0.969831	NA	-0.47998	5.94781	-0.0806987	0.935682	NA
ENSG00000080603	93.3335	SRCAP	Snf2 related CREBBP activator protein [Source:HGNC Symbol;Acc:HGNC:16974]	0.244119	0.133239	1.83219	0.066923	0.171196	0.396711	0.131412	3.01884	0.00253743	0.0084372
ENSG00000080608	755.934	PUM3	pumilio RNA binding family member 3 [Source:HGNC Symbol;Acc:HGNC:29676]	0.249976	0.0539811	4.6308	3.64259e-06	4.3871e-05	0.195426	0.0542606	3.60161	0.00031625	0.00123134
ENSG00000080618	0.532044	CPB2	carboxypeptidase B2 [Source:HGNC Symbol;Acc:HGNC:2300]	0.811708	1.96041	0.41405	0.678838	NA	0.22329	2.04803	0.109027	0.913181	NA
ENSG00000080644	11.9119	CHRNA3	cholinergic receptor nicotinic alpha 3 subunit [Source:HGNC Symbol;Acc:HGNC:1957]	0.303567	0.368311	0.824215	0.409818	NA	0.18551	0.372858	0.497535	0.618812	0.761651
ENSG00000080709	2314.62	KCNN2	potassium calcium-activated channel subfamily N member 2 [Source:HGNC Symbol;Acc:HGNC:6291]	0.160289	0.0411023	3.89975	9.6293e-05	0.000794236	0.209165	0.0410545	5.09481	3.49091e-07	2.04356e-06
ENSG00000080802	549.181	CNOT4	CCR4-NOT transcription complex subunit 4 [Source:HGNC Symbol;Acc:HGNC:7880]	0.169333	0.0633089	2.67472	0.00747923	0.0313556	0.160829	0.0634361	2.5353	0.0112352	0.0319594
ENSG00000080815	1464.76	PSEN1	presenilin 1 [Source:HGNC Symbol;Acc:HGNC:9508]	0.0183207	0.0365749	0.500911	0.616434	0.771822	-0.0985752	0.0370109	-2.66341	0.00773532	0.0229753
ENSG00000080819	476.247	CPOX	coproporphyrinogen oxidase [Source:HGNC Symbol;Acc:HGNC:2321]	-0.173747	0.0594435	-2.92289	0.00346803	0.0166861	-0.407817	0.0611537	-6.66872	2.58042e-11	2.2364e-10
ENSG00000080822	563.806	CLDND1	claudin domain containing 1 [Source:HGNC Symbol;Acc:HGNC:1322]	-0.0309279	0.0637423	-0.485202	0.627533	0.779399	-0.0322518	0.0638311	-0.505268	0.61337	0.757691
ENSG00000080823	121.801	MOK	MOK protein kinase [Source:HGNC Symbol;Acc:HGNC:9833]	-0.0895572	0.118213	-0.75759	0.448697	0.638625	-0.079386	0.118303	-0.671038	0.502196	0.664425
ENSG00000080824	31717.8	HSP90AA1	heat shock protein 90 alpha family class A member 1 [Source:HGNC Symbol;Acc:HGNC:5253]	-0.104476	0.0314122	-3.32595	0.000881162	0.0053716	0.123112	0.0313732	3.92412	8.70462e-05	0.000370965
ENSG00000080839	688.506	RBL1	RB transcriptional corepressor like 1 [Source:HGNC Symbol;Acc:HGNC:9893]	0.175418	0.0678537	2.58525	0.00973095	0.0384911	0.335461	0.0673564	4.98039	6.34579e-07	3.58463e-06
ENSG00000080845	716.128	DLGAP4	DLG associated protein 4 [Source:HGNC Symbol;Acc:HGNC:24476]	0.260049	0.0555418	4.68205	2.84021e-06	3.51396e-05	0.126479	0.05623	2.24931	0.0244929	0.0632028
ENSG00000080854	242.335	IGSF9B	immunoglobulin superfamily member 9B [Source:HGNC Symbol;Acc:HGNC:32326]	0.0345019	0.103511	0.333316	0.738896	0.855105	-0.586181	0.108856	-5.38491	7.24824e-08	4.58628e-07
ENSG00000080910	0	CFHR2	complement factor H related 2 [Source:HGNC Symbol;Acc:HGNC:4890]	NA	NA	NA	NA	NA	NA	NA	NA	NA	NA
ENSG00000080947	24.1371	CROCCP3	CROCC pseudogene 3 [Source:HGNC Symbol;Acc:HGNC:29405]	-0.261274	0.298493	-0.875309	0.381406	NA	-0.315783	0.300717	-1.0501	0.293672	0.462607
ENSG00000080986	1590.52	NDC80	NDC80 kinetochore complex component [Source:HGNC Symbol;Acc:HGNC:16909]	0.470152	0.047111	9.97966	1.87112e-23	2.16065e-21	1.2786	0.0456269	28.023	8.52402e-173	9.47557e-170
ENSG00000081014	315.19	AP4E1	adaptor related protein complex 4 subunit epsilon 1 [Source:HGNC Symbol;Acc:HGNC:573]	0.0300136	0.086488	0.347026	0.728572	0.849151	-0.0255816	0.0869531	-0.2942	0.768605	0.86529
ENSG00000081019	596.744	RSBN1	round spermatid basic protein 1 [Source:HGNC Symbol;Acc:HGNC:25642]	0.399861	0.0712011	5.61594	1.95494e-08	3.72969e-07	0.690534	0.070122	9.84761	7.01919e-23	1.34286e-21
ENSG00000081026	517.51	MAGI3	membrane associated guanylate kinase, WW and PDZ domain containing 3 [Source:HGNC Symbol;Acc:HGNC:29647]	0.19288	0.0622819	3.09689	0.00195564	0.0104143	0.393144	0.0612087	6.423	1.33613e-10	1.0854e-09
ENSG00000081041	0.120707	CXCL2	C-X-C motif chemokine ligand 2 [Source:HGNC Symbol;Acc:HGNC:4603]	-0.496398	5.50268	-0.0902103	0.92812	NA	0.973686	5.50191	0.176972	0.85953	NA
ENSG00000081051	1.42522	AFP	alpha fetoprotein [Source:HGNC Symbol;Acc:HGNC:317]	1.45857	1.31199	1.11172	0.266259	NA	1.26821	1.32951	0.953888	0.34014	0.512674
ENSG00000081052	1.52941	COL4A4	collagen type IV alpha 4 chain [Source:HGNC Symbol;Acc:HGNC:2206]	0.0792186	1.00258	0.0790149	0.937021	NA	-2.08353	1.34599	-1.54795	0.121635	0.240211
ENSG00000081059	25.6966	TCF7	transcription factor 7 [Source:HGNC Symbol;Acc:HGNC:11639]	0.241051	0.261728	0.920997	0.357052	0.5518	0.180954	0.263572	0.686543	0.492371	0.656815
ENSG00000081087	1141.75	OSTM1	osteoclastogenesis associated transmembrane protein 1 [Source:HGNC Symbol;Acc:HGNC:21652]	-0.0591809	0.0459252	-1.28864	0.197524	0.371459	0.0769957	0.0454898	1.69259	0.0905329	0.189396
ENSG00000081138	35.7702	CDH7	cadherin 7 [Source:HGNC Symbol;Acc:HGNC:1766]	0.419705	0.265573	1.58037	0.114021	0.252903	0.474687	0.26484	1.79235	0.0730768	0.159152
ENSG00000081148	1.34321	IMPG2	interphotoreceptor matrix proteoglycan 2 [Source:HGNC Symbol;Acc:HGNC:18362]	0.215974	1.66591	0.129643	0.896849	NA	2.2377	1.42073	1.57503	0.115249	0.230073
ENSG00000081154	3056.24	PCNP	PEST proteolytic signal containing nuclear protein [Source:HGNC Symbol;Acc:HGNC:30023]	-0.0365338	0.027991	-1.3052	0.191825	0.363926	0.420998	0.0270539	15.5615	1.32984e-54	1.08866e-52
ENSG00000081177	850.697	EXD2	exonuclease 3'-5' domain containing 2 [Source:HGNC Symbol;Acc:HGNC:20217]	-0.0176396	0.0472562	-0.373276	0.708943	0.83535	0.0914043	0.0468212	1.9522	0.0509147	0.117836
ENSG00000081181	904.92	ARG2	arginase 2 [Source:HGNC Symbol;Acc:HGNC:664]	0.0339551	0.0460285	0.737696	0.460699	0.650295	0.354557	0.0447684	7.91981	2.37882e-15	2.87432e-14
ENSG00000081189	0.30818	MEF2C	myocyte enhancer factor 2C [Source:HGNC Symbol;Acc:HGNC:6996]	1.94155	3.04014	0.638636	0.523059	NA	-0.480012	3.1242	-0.153644	0.877891	NA
ENSG00000081237	0.974668	PTPRC	protein tyrosine phosphatase receptor type C [Source:HGNC Symbol;Acc:HGNC:9666]	0.20484	1.77728	0.115255	0.908243	NA	0.818029	1.68301	0.486052	0.626931	NA
ENSG00000081248	1.07324	CACNA1S	calcium voltage-gated channel subunit alpha1 S [Source:HGNC Symbol;Acc:HGNC:1397]	-3.19586	1.43809	-2.2223	0.026263	NA	-3.17946	1.43809	-2.21089	0.0270432	NA
ENSG00000081277	29.3426	PKP1	plakophilin 1 [Source:HGNC Symbol;Acc:HGNC:9023]	0.343783	0.231224	1.4868	0.137069	0.288884	1.05621	0.220319	4.79401	1.63478e-06	8.73688e-06
ENSG00000081307	1353.8	UBA5	ubiquitin like modifier activating enzyme 5 [Source:HGNC Symbol;Acc:HGNC:23230]	-0.0663423	0.0384835	-1.72392	0.0847228	0.204389	0.00415539	0.0382843	0.10854	0.913567	0.95284
ENSG00000081320	286.138	STK17B	serine/threonine kinase 17b [Source:HGNC Symbol;Acc:HGNC:11396]	0.289576	0.0934546	3.09858	0.00194451	0.0103676	0.559811	0.0921268	6.07653	1.22813e-09	9.20158e-09
ENSG00000081377	324.006	CDC14B	cell division cycle 14B [Source:HGNC Symbol;Acc:HGNC:1719]	-0.00638307	0.0774672	-0.082397	0.934331	0.968812	-0.333215	0.0798782	-4.17154	3.0255e-05	0.000137689
ENSG00000081386	361.474	ZNF510	zinc finger protein 510 [Source:HGNC Symbol;Acc:HGNC:29161]	-0.0684659	0.0666136	-1.02781	0.304041	0.496883	-0.202551	0.0678397	-2.98572	0.00282908	0.00931168
ENSG00000081479	0.969502	LRP2	LDL receptor related protein 2 [Source:HGNC Symbol;Acc:HGNC:6694]	-0.552768	1.59566	-0.34642	0.729027	NA	-1.09017	1.69521	-0.64309	0.520166	NA
ENSG00000081665	334.731	ZNF506	zinc finger protein 506 [Source:HGNC Symbol;Acc:HGNC:23780]	-0.107524	0.0841933	-1.27711	0.201562	0.376952	-0.120574	0.0843866	-1.42883	0.153054	0.287041
ENSG00000081692	209.929	JMJD4	jumonji domain containing 4 [Source:HGNC Symbol;Acc:HGNC:25724]	0.145943	0.0932182	1.56561	0.11744	0.258194	-0.238268	0.0971008	-2.45382	0.0141349	0.0389999
ENSG00000081721	415.127	DUSP12	dual specificity phosphatase 12 [Source:HGNC Symbol;Acc:HGNC:3067]	0.0349665	0.0713483	0.490081	0.624076	0.776255	0.248528	0.0701566	3.54248	0.00039638	0.00151803
ENSG00000081760	1771.19	AACS	acetoacetyl-CoA synthetase [Source:HGNC Symbol;Acc:HGNC:21298]	-0.162465	0.0360979	-4.50068	6.77354e-06	7.58867e-05	-0.412142	0.0369686	-11.1484	7.28837e-29	1.87729e-27
ENSG00000081791	1291.05	DELE1	DAP3 binding cell death enhancer 1 [Source:HGNC Symbol;Acc:HGNC:28969]	0.0687364	0.0439047	1.56558	0.117446	0.258194	0.0223822	0.0441082	0.507439	0.611847	0.756694
ENSG00000081800	0.784971	SLC13A1	solute carrier family 13 member 1 [Source:HGNC Symbol;Acc:HGNC:10916]	-0.828077	1.57612	-0.525388	0.599313	NA	-0.363502	1.51501	-0.239933	0.810382	NA
ENSG00000081803	708	CADPS2	calcium dependent secretion activator 2 [Source:HGNC Symbol;Acc:HGNC:16018]	-0.0365405	0.0583181	-0.626572	0.53094	0.70749	-0.839253	0.0620859	-13.5176	1.23115e-41	5.79135e-40
ENSG00000081818	21.0761	PCDHB4	protocadherin beta 4 [Source:HGNC Symbol;Acc:HGNC:8689]	-0.02449	0.299218	-0.0818467	0.934769	NA	0.102669	0.295696	0.347211	0.728433	0.83699
ENSG00000081842	0.498927	PCDHA6	protocadherin alpha 6 [Source:HGNC Symbol;Acc:HGNC:8672]	1.56714	2.08686	0.750956	0.452679	NA	-1.1781	2.2312	-0.528011	0.597492	NA
ENSG00000081853	28.0425	PCDHGA2	protocadherin gamma subfamily A, 2 [Source:HGNC Symbol;Acc:HGNC:8700]	-0.0883011	0.285772	-0.308991	0.757328	0.866383	-0.875114	0.309821	-2.82458	0.00473427	0.0148511
ENSG00000081870	752.467	HSPB11	heat shock protein family B (small) member 11 [Source:HGNC Symbol;Acc:HGNC:25019]	-0.135159	0.0532164	-2.5398	0.0110916	0.042982	-0.00044506	0.0526664	-0.00845055	0.993258	0.996087
ENSG00000081913	428.847	PHLPP1	PH domain and leucine rich repeat protein phosphatase 1 [Source:HGNC Symbol;Acc:HGNC:20610]	0.00853445	0.0692014	0.123328	0.901848	0.952344	0.185284	0.0682037	2.71663	0.00659507	0.0199362
ENSG00000081923	1054.01	ATP8B1	ATPase phospholipid transporting 8B1 [Source:HGNC Symbol;Acc:HGNC:3706]	0.108755	0.0451596	2.40824	0.0160295	0.0576694	-0.0438471	0.0458577	-0.956155	0.338994	0.511969
ENSG00000081985	2.51625	IL12RB2	interleukin 12 receptor subunit beta 2 [Source:HGNC Symbol;Acc:HGNC:5972]	0.679769	0.879163	0.773199	0.439404	NA	1.40964	0.836082	1.68601	0.0917944	0.191391
ENSG00000082014	108.528	SMARCD3	SWI/SNF related, matrix associated, actin dependent regulator of chromatin, subfamily d, member 3 [Source:HGNC Symbol;Acc:HGNC:11108]	-0.577486	0.156128	-3.6988	0.000216619	0.00161837	-1.07981	0.165029	-6.54316	6.02314e-11	5.03821e-10
ENSG00000082068	592.855	WDR70	WD repeat domain 70 [Source:HGNC Symbol;Acc:HGNC:25495]	-0.074211	0.060313	-1.23043	0.218536	0.399169	-0.105323	0.0605688	-1.7389	0.0820522	0.175124
ENSG00000082074	0.0325066	FYB1	FYN binding protein 1 [Source:HGNC Symbol;Acc:HGNC:4036]	0	5.94781	0	1	NA	0.9626	5.94781	0.161841	0.871431	NA
ENSG00000082126	0.465117	MPP4	membrane palmitoylated protein 4 [Source:HGNC Symbol;Acc:HGNC:13680]	0.979535	2.39827	0.408434	0.682955	NA	1.54107	2.33332	0.660461	0.508958	NA
ENSG00000082146	732.025	STRADB	STE20 related adaptor beta [Source:HGNC Symbol;Acc:HGNC:13205]	-0.172025	0.0515099	-3.33966	0.000838822	0.00515993	-0.306536	0.0523376	-5.8569	4.71591e-09	3.35257e-08
ENSG00000082153	6199.2	BZW1	basic leucine zipper and W2 domains 1 [Source:HGNC Symbol;Acc:HGNC:18380]	0.0326868	0.0287414	1.13727	0.255425	0.442657	-0.143619	0.0289448	-4.96185	6.98263e-07	3.92966e-06
ENSG00000082175	9.78235	PGR	progesterone receptor [Source:HGNC Symbol;Acc:HGNC:8910]	0.0210536	0.484205	0.0434808	0.965318	NA	-0.143408	0.495119	-0.289644	0.772088	0.86787
ENSG00000082196	23.1574	C1QTNF3	C1q and TNF related 3 [Source:HGNC Symbol;Acc:HGNC:14326]	0.0270302	0.283381	0.095385	0.924009	NA	-0.229396	0.293425	-0.781786	0.43434	0.604607
ENSG00000082212	1560.87	ME2	malic enzyme 2 [Source:HGNC Symbol;Acc:HGNC:6984]	-0.0464136	0.0399651	-1.16135	0.245498	0.43182	-0.0635494	0.0400708	-1.58593	0.112756	0.226122
ENSG00000082213	1323.8	C5orf22	chromosome 5 open reading frame 22 [Source:HGNC Symbol;Acc:HGNC:25639]	0.128413	0.0515237	2.4923	0.0126919	0.0478179	0.241348	0.0512733	4.70709	2.51272e-06	1.31854e-05
ENSG00000082258	1121.96	CCNT2	cyclin T2 [Source:HGNC Symbol;Acc:HGNC:1600]	0.0523954	0.0480598	1.09021	0.275619	0.465243	-0.0133996	0.0483443	-0.27717	0.78165	0.873836
ENSG00000082269	917.163	FAM135A	family with sequence similarity 135 member A [Source:HGNC Symbol;Acc:HGNC:21084]	-0.0472741	0.0541325	-0.873303	0.382498	0.577961	-0.298296	0.0550497	-5.41867	6.00431e-08	3.83249e-07
ENSG00000082293	0.173355	COL19A1	collagen type XIX alpha 1 chain [Source:HGNC Symbol;Acc:HGNC:2196]	-0.496414	4.94244	-0.100439	0.919996	NA	-0.48001	4.94244	-0.0971201	0.922631	NA
ENSG00000082397	44.3071	EPB41L3	erythrocyte membrane protein band 4.1 like 3 [Source:HGNC Symbol;Acc:HGNC:3380]	0.219084	0.18264	1.19954	0.230319	0.41431	-0.524944	0.19918	-2.63553	0.00840067	0.0247014
ENSG00000082438	3450.22	COBLL1	cordon-bleu WH2 repeat protein like 1 [Source:HGNC Symbol;Acc:HGNC:23571]	0.0170962	0.0414039	0.412912	0.679671	0.816565	0.423168	0.0408685	10.3544	3.9973e-25	8.51936e-24
ENSG00000082458	1777.21	DLG3	discs large MAGUK scaffold protein 3 [Source:HGNC Symbol;Acc:HGNC:2902]	0.086085	0.0355246	2.42325	0.0153823	0.0557216	0.37555	0.0347428	10.8094	3.10609e-27	7.34644e-26
ENSG00000082482	0	KCNK2	potassium two pore domain channel subfamily K member 2 [Source:HGNC Symbol;Acc:HGNC:6277]	NA	NA	NA	NA	NA	NA	NA	NA	NA	NA
ENSG00000082497	8.88716	SERTAD4	SERTA domain containing 4 [Source:HGNC Symbol;Acc:HGNC:25236]	0.547747	0.512782	1.06819	0.285436	NA	1.35713	0.490738	2.76548	0.00568397	0.0174645
ENSG00000082512	14.3414	TRAF5	TNF receptor associated factor 5 [Source:HGNC Symbol;Acc:HGNC:12035]	-0.00343454	0.346971	-0.00989865	0.992102	NA	-0.464617	0.3649	-1.27327	0.202922	0.355264
ENSG00000082515	977.325	MRPL22	mitochondrial ribosomal protein L22 [Source:HGNC Symbol;Acc:HGNC:14480]	0.0921931	0.0473251	1.94808	0.0514053	0.140891	0.386269	0.0462875	8.345	7.12117e-17	9.53749e-16
ENSG00000082516	801.414	GEMIN5	gem nuclear organelle associated protein 5 [Source:HGNC Symbol;Acc:HGNC:20043]	0.323755	0.0583707	5.54653	2.91391e-08	5.41026e-07	0.0572912	0.059385	0.964741	0.334674	0.507704
ENSG00000082556	80.3648	OPRK1	opioid receptor kappa 1 [Source:HGNC Symbol;Acc:HGNC:8154]	0.374433	0.245882	1.52282	0.127804	0.275149	1.67624	0.216366	7.74724	9.3915e-15	1.07803e-13
ENSG00000082641	5439.15	NFE2L1	nuclear factor, erythroid 2 like 1 [Source:HGNC Symbol;Acc:HGNC:7781]	-0.119187	0.0232836	-5.11894	3.07261e-07	4.66527e-06	-0.401386	0.0237734	-16.8838	5.91958e-64	6.65039e-62
ENSG00000082684	0.483432	SEMA5B	semaphorin 5B [Source:HGNC Symbol;Acc:HGNC:10737]	-0.487396	2.23098	-0.218467	0.827065	NA	1.25432	2.11081	0.594235	0.552355	NA
ENSG00000082701	2940.02	GSK3B	glycogen synthase kinase 3 beta [Source:HGNC Symbol;Acc:HGNC:4617]	0.06083	0.0390461	1.5579	0.119256	0.261038	0.280082	0.0387013	7.23702	4.58639e-13	4.63046e-12
ENSG00000082781	873.204	ITGB5	integrin subunit beta 5 [Source:HGNC Symbol;Acc:HGNC:6160]	0.00792528	0.0457975	0.17305	0.862612	0.928261	-0.579416	0.0488866	-11.8523	2.09474e-32	6.49678e-31
ENSG00000082805	877.034	ERC1	ELKS/RAB6-interacting/CAST family member 1 [Source:HGNC Symbol;Acc:HGNC:17072]	0.25674	0.0490545	5.23377	1.66083e-07	2.66623e-06	0.198672	0.0493538	4.02547	5.6861e-05	0.000249369
ENSG00000082898	4298.84	XPO1	exportin 1 [Source:HGNC Symbol;Acc:HGNC:12825]	0.13364	0.0305756	4.3708	1.23793e-05	0.000130368	0.489675	0.0301298	16.2522	2.15628e-59	2.08911e-57
ENSG00000082929	1.04891	LINC01587	long intergenic non-protein coding RNA 1587 [Source:HGNC Symbol;Acc:HGNC:13716]	-1.81015	1.62242	-1.11571	0.264548	NA	0.511712	1.39237	0.367513	0.713237	NA
ENSG00000082996	679.678	RNF13	ring finger protein 13 [Source:HGNC Symbol;Acc:HGNC:10057]	-0.087219	0.0602238	-1.44825	0.147548	0.305108	0.0804259	0.0595389	1.35081	0.176756	0.320947
ENSG00000083067	3.24802	TRPM3	transient receptor potential cation channel subfamily M member 3 [Source:HGNC Symbol;Acc:HGNC:17992]	-0.11274	0.74083	-0.152181	0.879044	NA	-0.0892113	0.740444	-0.120484	0.9041	0.947903
ENSG00000083093	243.128	PALB2	partner and localizer of BRCA2 [Source:HGNC Symbol;Acc:HGNC:26144]	0.030303	0.0964611	0.314148	0.753409	0.864002	0.127465	0.0958547	1.32977	0.183593	0.329902
ENSG00000083097	553.18	DOP1A	DOP1 leucine zipper like protein A [Source:HGNC Symbol;Acc:HGNC:21194]	0.0526685	0.0677665	0.777204	0.437038	0.627948	0.320576	0.0665694	4.81566	1.46714e-06	7.90496e-06
ENSG00000083099	893.642	LYRM2	LYR motif containing 2 [Source:HGNC Symbol;Acc:HGNC:25229]	0.118577	0.0504432	2.3507	0.0187383	0.065075	-0.0292684	0.0510985	-0.572784	0.566791	0.71965
ENSG00000083123	946.901	BCKDHB	branched chain keto acid dehydrogenase E1 subunit beta [Source:HGNC Symbol;Acc:HGNC:987]	-0.237345	0.0525184	-4.51927	6.20535e-06	7.05416e-05	-0.529127	0.053866	-9.82302	8.96166e-23	1.70449e-21
ENSG00000083168	2108.02	KAT6A	lysine acetyltransferase 6A [Source:HGNC Symbol;Acc:HGNC:13013]	0.288513	0.0398929	7.23219	4.75268e-13	2.03131e-11	0.622224	0.0393034	15.8313	1.89344e-56	1.63899e-54
ENSG00000083223	1262.83	TUT7	terminal uridylyl transferase 7 [Source:HGNC Symbol;Acc:HGNC:25817]	0.143866	0.0546575	2.63214	0.0084848	0.0346597	0.041719	0.0549231	0.75959	0.4475	0.616224
ENSG00000083290	566.332	ULK2	unc-51 like autophagy activating kinase 2 [Source:HGNC Symbol;Acc:HGNC:13480]	-0.126045	0.0635354	-1.98386	0.0472717	0.132204	-0.121621	0.063597	-1.91237	0.0558284	0.127091
ENSG00000083307	4067.41	GRHL2	grainyhead like transcription factor 2 [Source:HGNC Symbol;Acc:HGNC:2799]	0.0276101	0.033937	0.813572	0.41589	0.609325	-0.0884431	0.0341043	-2.59332	0.00950554	0.0275551
ENSG00000083312	5603.44	TNPO1	transportin 1 [Source:HGNC Symbol;Acc:HGNC:6401]	0.277541	0.0376622	7.36922	1.71634e-13	7.73766e-12	0.47858	0.0375213	12.7549	2.92814e-37	1.12242e-35
ENSG00000083444	2379.57	PLOD1	procollagen-lysine,2-oxoglutarate 5-dioxygenase 1 [Source:HGNC Symbol;Acc:HGNC:9081]	-0.138394	0.0396985	-3.48614	0.000490051	0.00329302	-0.496941	0.0405331	-12.2601	1.48244e-34	5.08288e-33
ENSG00000083454	10.8632	P2RX5	purinergic receptor P2X 5 [Source:HGNC Symbol;Acc:HGNC:8536]	0.595645	0.402066	1.48146	0.138484	NA	-0.0661672	0.433231	-0.15273	0.878611	0.932801
ENSG00000083457	575.283	ITGAE	integrin subunit alpha E [Source:HGNC Symbol;Acc:HGNC:6147]	-0.128619	0.0629299	-2.04385	0.0409685	0.118426	-0.249204	0.0636734	-3.91378	9.08609e-05	0.000385743
ENSG00000083520	676.72	DIS3	DIS3 homolog, exosome endoribonuclease and 3'-5' exoribonuclease [Source:HGNC Symbol;Acc:HGNC:20604]	0.135534	0.0534182	2.53723	0.0111733	0.0431326	0.0847936	0.0537458	1.57768	0.11464	0.229117
ENSG00000083535	89.6592	PIBF1	progesterone immunomodulatory binding factor 1 [Source:HGNC Symbol;Acc:HGNC:23352]	0.147627	0.149757	0.985779	0.324241	0.518699	0.519218	0.14541	3.57071	0.00035602	0.00137342
ENSG00000083544	445.675	TDRD3	tudor domain containing 3 [Source:HGNC Symbol;Acc:HGNC:20612]	0.147169	0.0701722	2.09725	0.0359716	0.107037	0.0181183	0.0710515	0.255002	0.798722	0.884025
ENSG00000083622	0	AC000061.1	novel transcript, antisense to CFTR	NA	NA	NA	NA	NA	NA	NA	NA	NA	NA
ENSG00000083635	278.631	NUFIP1	nuclear FMR1 interacting protein 1 [Source:HGNC Symbol;Acc:HGNC:8057]	0.118984	0.0854058	1.39316	0.163572	0.326351	0.149308	0.0853081	1.75023	0.0800793	0.171708
ENSG00000083642	1597.39	PDS5B	PDS5 cohesin associated factor B [Source:HGNC Symbol;Acc:HGNC:20418]	0.292265	0.0499923	5.84621	5.02887e-09	1.10888e-07	0.831727	0.0490565	16.9545	1.78366e-64	2.06993e-62
ENSG00000083720	2838.92	OXCT1	3-oxoacid CoA-transferase 1 [Source:HGNC Symbol;Acc:HGNC:8527]	-0.0974038	0.0343233	-2.83783	0.0045421	0.020868	0.118133	0.0339551	3.47911	0.000503085	0.00189812
ENSG00000083750	217.141	RRAGB	Ras related GTP binding B [Source:HGNC Symbol;Acc:HGNC:19901]	-0.0527958	0.0933978	-0.565278	0.571885	0.740242	-0.305735	0.0961461	-3.1799	0.00147326	0.00511117
ENSG00000083782	0	EPYC	epiphycan [Source:HGNC Symbol;Acc:HGNC:3053]	NA	NA	NA	NA	NA	NA	NA	NA	NA	NA
ENSG00000083799	901.189	CYLD	CYLD lysine 63 deubiquitinase [Source:HGNC Symbol;Acc:HGNC:2584]	-0.00808241	0.045995	-0.175724	0.860511	0.927248	0.0135966	0.0459721	0.295758	0.767415	0.864501
ENSG00000083807	396.971	SLC27A5	solute carrier family 27 member 5 [Source:HGNC Symbol;Acc:HGNC:10999]	-0.169814	0.0754613	-2.25035	0.0244268	0.0800882	-0.225921	0.0759488	-2.97465	0.00293324	0.00960959
ENSG00000083812	243.262	ZNF324	zinc finger protein 324 [Source:HGNC Symbol;Acc:HGNC:14096]	-0.0521481	0.10243	-0.509109	0.610676	0.767704	-0.181749	0.103584	-1.7546	0.0793279	0.170377
ENSG00000083814	163.8	ZNF671	zinc finger protein 671 [Source:HGNC Symbol;Acc:HGNC:26279]	0.0913498	0.0982169	0.930083	0.352328	0.547442	-0.297397	0.103164	-2.88275	0.00394217	0.0125679
ENSG00000083817	120.326	ZNF416	zinc finger protein 416 [Source:HGNC Symbol;Acc:HGNC:20645]	0.124049	0.113869	1.0894	0.275979	0.465629	-0.0319599	0.11619	-0.275065	0.783266	0.874704
ENSG00000083828	280.745	ZNF586	zinc finger protein 586 [Source:HGNC Symbol;Acc:HGNC:25949]	0.352385	0.078097	4.51215	6.41745e-06	7.26391e-05	0.482326	0.0772808	6.24121	4.34203e-10	3.38531e-09
ENSG00000083838	173.547	ZNF446	zinc finger protein 446 [Source:HGNC Symbol;Acc:HGNC:21036]	0.191562	0.107772	1.77748	0.0754899	0.187535	-0.0876287	0.110656	-0.791904	0.428417	0.599173
ENSG00000083844	683.993	ZNF264	zinc finger protein 264 [Source:HGNC Symbol;Acc:HGNC:13057]	0.0308124	0.0587034	0.524882	0.599665	0.759549	0.164645	0.0581567	2.83106	0.00463945	0.0145775
ENSG00000083845	15867.5	RPS5	ribosomal protein S5 [Source:HGNC Symbol;Acc:HGNC:10426]	-0.0771946	0.0373163	-2.06866	0.038578	0.112829	0.0965191	0.0372654	2.59005	0.00959633	0.0277878
ENSG00000083857	2879.33	FAT1	FAT atypical cadherin 1 [Source:HGNC Symbol;Acc:HGNC:3595]	0.0591049	0.0812741	0.727229	0.467086	0.656143	0.0168214	0.0813115	0.206877	0.836106	0.905205
ENSG00000083896	1925.88	YTHDC1	YTH domain containing 1 [Source:HGNC Symbol;Acc:HGNC:30626]	0.149422	0.03149	4.74507	2.08433e-06	2.66908e-05	0.411043	0.0308156	13.3388	1.37687e-40	6.1743e-39
ENSG00000083937	1520.92	CHMP2B	charged multivesicular body protein 2B [Source:HGNC Symbol;Acc:HGNC:24537]	0.0247694	0.0417296	0.593567	0.552801	0.725821	0.163291	0.0413756	3.94656	7.92829e-05	0.000339938
ENSG00000084070	1421.19	SMAP2	small ArfGAP2 [Source:HGNC Symbol;Acc:HGNC:25082]	0.101366	0.0353304	2.86909	0.00411657	0.0191825	-0.118306	0.036239	-3.26459	0.00109622	0.00389325
ENSG00000084072	1074.26	PPIE	peptidylprolyl isomerase E [Source:HGNC Symbol;Acc:HGNC:9258]	0.138894	0.0424125	3.27483	0.00105724	0.00623267	0.738361	0.0401955	18.3693	2.31521e-75	3.59555e-73
ENSG00000084073	2898.89	ZMPSTE24	zinc metallopeptidase STE24 [Source:HGNC Symbol;Acc:HGNC:12877]	-0.121979	0.0376703	-3.23808	0.00120338	0.00693579	-0.183881	0.0378125	-4.86297	1.15638e-06	6.3225e-06
ENSG00000084090	5269.91	STARD7	StAR related lipid transfer domain containing 7 [Source:HGNC Symbol;Acc:HGNC:18063]	0.084653	0.0306272	2.76398	0.00571002	0.0252576	0.102497	0.0306244	3.34692	0.000817157	0.00297009
ENSG00000084092	1235.78	NOA1	nitric oxide associated 1 [Source:HGNC Symbol;Acc:HGNC:28473]	0.0898999	0.0434615	2.0685	0.0385933	0.11283	0.189712	0.0431798	4.39355	1.11517e-05	5.38611e-05
ENSG00000084093	1551.46	REST	RE1 silencing transcription factor [Source:HGNC Symbol;Acc:HGNC:9966]	0.183892	0.0474693	3.87391	0.000107103	0.000874086	0.311341	0.0472093	6.5949	4.25554e-11	3.6155e-10
ENSG00000084110	0.425822	HAL	histidine ammonia-lyase [Source:HGNC Symbol;Acc:HGNC:4806]	0	2.7582	0	1	NA	1.69121	2.75691	0.613445	0.539582	NA
ENSG00000084112	871.571	SSH1	slingshot protein phosphatase 1 [Source:HGNC Symbol;Acc:HGNC:30579]	-0.110131	0.0509059	-2.16343	0.0305084	0.094586	-0.0702764	0.0508069	-1.38321	0.166602	0.306729
ENSG00000084207	0.0829202	GSTP1	glutathione S-transferase pi 1 [Source:HGNC Symbol;Acc:HGNC:4638]	-1.22322	5.9463	-0.20571	0.837017	NA	-1.20681	5.9463	-0.202952	0.839173	NA
ENSG00000084234	11178.2	APLP2	amyloid beta precursor like protein 2 [Source:HGNC Symbol;Acc:HGNC:598]	-0.119119	0.0203977	-5.83984	5.22525e-09	1.14243e-07	-0.124059	0.0204144	-6.07702	1.22434e-09	9.17975e-09
ENSG00000084444	725.143	FAM234B	family with sequence similarity 234 member B [Source:HGNC Symbol;Acc:HGNC:29288]	-0.0869931	0.0575371	-1.51195	0.130547	0.279026	-0.361923	0.0588989	-6.14482	8.00546e-10	6.09309e-09
ENSG00000084453	0.0283639	SLCO1A2	solute carrier organic anion transporter family member 1A2 [Source:HGNC Symbol;Acc:HGNC:10956]	-0.496359	5.94781	-0.0834525	0.933492	NA	-0.479955	5.94781	-0.0806945	0.935685	NA
ENSG00000084463	2479.26	WBP11	WW domain binding protein 11 [Source:HGNC Symbol;Acc:HGNC:16461]	0.136232	0.0396294	3.43764	0.000586808	0.00383933	0.349362	0.039294	8.89099	6.05662e-19	9.33055e-18
ENSG00000084623	8765.47	EIF3I	eukaryotic translation initiation factor 3 subunit I [Source:HGNC Symbol;Acc:HGNC:3272]	-0.0441373	0.0269742	-1.63628	0.101782	0.233196	0.152041	0.0268399	5.66474	1.4725e-08	9.92995e-08
ENSG00000084628	6.44712	NKAIN1	sodium/potassium transporting ATPase interacting 1 [Source:HGNC Symbol;Acc:HGNC:25743]	0.779805	0.490541	1.58968	0.111906	NA	-0.367735	0.555414	-0.662092	0.507912	0.669597
ENSG00000084636	20.4087	COL16A1	collagen type XVI alpha 1 chain [Source:HGNC Symbol;Acc:HGNC:2193]	-0.22261	0.348645	-0.638502	0.523147	NA	-0.75375	0.373253	-2.01941	0.0434445	0.10317
ENSG00000084652	3139.55	TXLNA	taxilin alpha [Source:HGNC Symbol;Acc:HGNC:30685]	0.165809	0.0280098	5.91968	3.22561e-09	7.50211e-08	0.015867	0.0283407	0.559866	0.575571	0.727811
ENSG00000084674	0	APOB	apolipoprotein B [Source:HGNC Symbol;Acc:HGNC:603]	NA	NA	NA	NA	NA	NA	NA	NA	NA	NA
ENSG00000084676	2065.89	NCOA1	nuclear receptor coactivator 1 [Source:HGNC Symbol;Acc:HGNC:7668]	0.00866926	0.0424721	0.204117	0.838262	0.914771	0.121752	0.0422769	2.87986	0.0039785	0.0126704
ENSG00000084693	803.464	AGBL5	ATP/GTP binding protein like 5 [Source:HGNC Symbol;Acc:HGNC:26147]	-0.126863	0.0563339	-2.25199	0.0243231	0.0798807	-0.225348	0.0568496	-3.96392	7.37278e-05	0.000317603
ENSG00000084710	74.9872	EFR3B	EFR3 homolog B [Source:HGNC Symbol;Acc:HGNC:29155]	-0.102418	0.144615	-0.708214	0.478812	0.665769	-0.69934	0.156419	-4.47095	7.78722e-06	3.83032e-05
ENSG00000084731	178.677	KIF3C	kinesin family member 3C [Source:HGNC Symbol;Acc:HGNC:6321]	0.0596006	0.10583	0.563176	0.573315	0.741368	-0.157385	0.108791	-1.44668	0.147986	0.280022
ENSG00000084733	7465.54	RAB10	RAB10, member RAS oncogene family [Source:HGNC Symbol;Acc:HGNC:9759]	0.0691718	0.0219138	3.15654	0.00159653	0.00877159	0.316867	0.0216559	14.6319	1.75683e-48	1.12103e-46
ENSG00000084734	8.60988	GCKR	glucokinase regulator [Source:HGNC Symbol;Acc:HGNC:4196]	-0.615219	0.54229	-1.13448	0.256592	NA	-0.401952	0.529974	-0.758438	0.448189	0.616788
ENSG00000084754	4495.07	HADHA	hydroxyacyl-CoA dehydrogenase trifunctional multienzyme complex subunit alpha [Source:HGNC Symbol;Acc:HGNC:4801]	-0.106672	0.029776	-3.58248	0.00034035	0.0024088	-0.0769091	0.0297548	-2.58477	0.00974448	0.0281473
ENSG00000084764	547.202	MAPRE3	microtubule associated protein RP/EB family member 3 [Source:HGNC Symbol;Acc:HGNC:6892]	0.05943	0.0593085	1.00205	0.316321	0.510225	0.0109655	0.0596912	0.183704	0.854246	0.917462
ENSG00000084774	1949.73	CAD	carbamoyl-phosphate synthetase 2, aspartate transcarbamylase, and dihydroorotase [Source:HGNC Symbol;Acc:HGNC:1424]	0.126882	0.0431393	2.94123	0.00326916	0.0159036	0.279234	0.0428674	6.5139	7.32262e-11	6.09142e-10
ENSG00000085063	745.486	CD59	CD59 molecule (CD59 blood group) [Source:HGNC Symbol;Acc:HGNC:1689]	-0.0456455	0.0542232	-0.841806	0.399896	0.594796	0.218189	0.053017	4.11546	3.86413e-05	0.0001735
ENSG00000085117	96.7021	CD82	CD82 molecule [Source:HGNC Symbol;Acc:HGNC:6210]	0.069859	0.140678	0.496588	0.61948	0.773703	-0.350656	0.147824	-2.37212	0.0176862	0.0474109
ENSG00000085185	142.931	BCORL1	BCL6 corepressor like 1 [Source:HGNC Symbol;Acc:HGNC:25657]	0.139568	0.133723	1.0437	0.296622	0.488886	0.364268	0.131664	2.76665	0.00566348	0.0174142
ENSG00000085224	3264.67	ATRX	ATRX chromatin remodeler [Source:HGNC Symbol;Acc:HGNC:886]	0.144631	0.059463	2.43229	0.0150037	0.0546304	0.528976	0.0591281	8.94626	3.67714e-19	5.74444e-18
ENSG00000085231	461.286	AK6	adenylate kinase 6 [Source:HGNC Symbol;Acc:HGNC:49151]	0.168114	0.0710338	2.36668	0.0179483	0.0629554	0.125102	0.0713607	1.75309	0.0795861	0.17081
ENSG00000085265	0	FCN1	ficolin 1 [Source:HGNC Symbol;Acc:HGNC:3623]	NA	NA	NA	NA	NA	NA	NA	NA	NA	NA
ENSG00000085274	984.448	MYNN	myoneurin [Source:HGNC Symbol;Acc:HGNC:14955]	0.270463	0.0542436	4.98609	6.16146e-07	8.79712e-06	0.835431	0.0515816	16.1963	5.35381e-59	5.11664e-57
ENSG00000085276	28.4394	MECOM	MDS1 and EVI1 complex locus [Source:HGNC Symbol;Acc:HGNC:3498]	0.0458633	0.352815	0.129992	0.896572	0.949058	0.888978	0.323044	2.75188	0.00592539	0.0181403
ENSG00000085365	2814.92	SCAMP1	secretory carrier membrane protein 1 [Source:HGNC Symbol;Acc:HGNC:10563]	0.000386838	0.0350661	0.0110317	0.991198	0.995202	0.165583	0.0347905	4.75944	1.94133e-06	1.02944e-05
ENSG00000085377	816.255	PREP	prolyl endopeptidase [Source:HGNC Symbol;Acc:HGNC:9358]	-0.0102759	0.0475755	-0.215991	0.828995	0.909903	-0.114999	0.0481375	-2.38897	0.0168959	0.0455699
ENSG00000085382	311.283	HACE1	HECT domain and ankyrin repeat containing E3 ubiquitin protein ligase 1 [Source:HGNC Symbol;Acc:HGNC:21033]	-0.162341	0.0915175	-1.77388	0.0760834	0.188654	-0.151241	0.0915504	-1.652	0.098535	0.202546
ENSG00000085415	1919.02	SEH1L	SEH1 like nucleoporin [Source:HGNC Symbol;Acc:HGNC:30379]	0.185122	0.0397451	4.65775	3.19689e-06	3.90389e-05	0.198512	0.0397506	4.99393	5.91627e-07	3.35636e-06
ENSG00000085433	480.951	WDR47	WD repeat domain 47 [Source:HGNC Symbol;Acc:HGNC:29141]	0.146071	0.0652808	2.23758	0.0252482	0.0820661	0.322324	0.0644512	5.00106	5.70172e-07	3.24336e-06
ENSG00000085449	936.132	WDFY1	WD repeat and FYVE domain containing 1 [Source:HGNC Symbol;Acc:HGNC:20451]	0.00829981	0.0558375	0.148642	0.881836	0.939705	-0.101774	0.0562864	-1.80814	0.0705839	0.154568
ENSG00000085465	78.2656	OVGP1	oviductal glycoprotein 1 [Source:HGNC Symbol;Acc:HGNC:8524]	0.0194877	0.165519	0.117737	0.906276	0.954876	-0.173019	0.168205	-1.02862	0.303657	0.473708
ENSG00000085491	311.695	SLC25A24	solute carrier family 25 member 24 [Source:HGNC Symbol;Acc:HGNC:20662]	-0.0110578	0.0933684	-0.118432	0.905725	0.954629	0.13448	0.0925289	1.45339	0.146117	0.27718
ENSG00000085511	578.938	MAP3K4	mitogen-activated protein kinase kinase kinase 4 [Source:HGNC Symbol;Acc:HGNC:6856]	0.235839	0.0570537	4.13364	3.57062e-05	0.000332887	0.125292	0.0576913	2.17176	0.0298735	0.0750872
ENSG00000085514	3.88653	PILRA	paired immunoglobin like type 2 receptor alpha [Source:HGNC Symbol;Acc:HGNC:20396]	-0.334789	0.78013	-0.429145	0.667818	NA	0.715367	0.721984	0.990834	0.321766	0.493575
ENSG00000085552	363.8	IGSF9	immunoglobulin superfamily member 9 [Source:HGNC Symbol;Acc:HGNC:18132]	0.114138	0.0823808	1.38549	0.165903	0.329915	-0.322801	0.0853029	-3.78417	0.000154222	0.000632123
ENSG00000085563	0.0303427	ABCB1	ATP binding cassette subfamily B member 1 [Source:HGNC Symbol;Acc:HGNC:40]	0.946195	5.94781	0.159083	0.873603	NA	0	5.94781	0	1	NA
ENSG00000085644	492.214	ZNF213	zinc finger protein 213 [Source:HGNC Symbol;Acc:HGNC:13005]	-0.0625222	0.0637426	-0.980854	0.326665	0.521617	-0.434284	0.0663438	-6.54596	5.91138e-11	4.95061e-10
ENSG00000085662	7.78422	AKR1B1	aldo-keto reductase family 1 member B [Source:HGNC Symbol;Acc:HGNC:381]	0.401094	0.513095	0.781716	0.434382	NA	-0.044345	0.536697	-0.0826258	0.934149	0.963828
ENSG00000085719	9694.9	CPNE3	copine 3 [Source:HGNC Symbol;Acc:HGNC:2316]	0.0245135	0.0293305	0.835767	0.403286	0.597355	0.423751	0.0290773	14.5733	4.15599e-48	2.60471e-46
ENSG00000085721	2131.83	RRN3	RRN3 homolog, RNA polymerase I transcription factor [Source:HGNC Symbol;Acc:HGNC:30346]	0.0449985	0.0328694	1.36901	0.170997	0.336724	-0.401751	0.0341272	-11.7721	5.43295e-32	1.64162e-30
ENSG00000085733	4848.73	CTTN	cortactin [Source:HGNC Symbol;Acc:HGNC:3338]	0.0117007	0.0303972	0.384928	0.70029	0.8298	-0.138937	0.0306092	-4.53907	5.6503e-06	2.83333e-05
ENSG00000085741	0.0607592	WNT11	Wnt family member 11 [Source:HGNC Symbol;Acc:HGNC:12776]	0	5.94781	0	1	NA	0.962587	5.94781	0.161839	0.871433	NA
ENSG00000085760	885.722	MTIF2	mitochondrial translational initiation factor 2 [Source:HGNC Symbol;Acc:HGNC:7441]	0.157301	0.0524544	2.99881	0.00271039	0.0136078	-0.186079	0.0538824	-3.45342	0.000553524	0.00206957
ENSG00000085788	1051.14	DDHD2	DDHD domain containing 2 [Source:HGNC Symbol;Acc:HGNC:29106]	-0.15061	0.0476313	-3.162	0.0015669	0.00863043	-0.327823	0.0483986	-6.77341	1.25782e-11	1.12189e-10
ENSG00000085831	603.125	TTC39A	tetratricopeptide repeat domain 39A [Source:HGNC Symbol;Acc:HGNC:18657]	-0.124604	0.0588839	-2.1161	0.0343366	0.103292	-0.32455	0.0602642	-5.38546	7.22597e-08	4.57356e-07
ENSG00000085832	2142.48	EPS15	epidermal growth factor receptor pathway substrate 15 [Source:HGNC Symbol;Acc:HGNC:3419]	-0.17576	0.0463058	-3.79565	0.000147259	0.00115526	-0.0951813	0.0461811	-2.06104	0.039299	0.0949043
ENSG00000085840	557.104	ORC1	origin recognition complex subunit 1 [Source:HGNC Symbol;Acc:HGNC:8487]	0.362293	0.0702443	5.15761	2.50117e-07	3.87813e-06	0.215284	0.0708963	3.0366	0.00239259	0.00798889
ENSG00000085871	1392.18	MGST2	microsomal glutathione S-transferase 2 [Source:HGNC Symbol;Acc:HGNC:7063]	-0.0865718	0.0456815	-1.89512	0.0580768	0.153828	-0.232512	0.0461817	-5.03473	4.78531e-07	2.75247e-06
ENSG00000085872	1421.86	CHERP	calcium homeostasis endoplasmic reticulum protein [Source:HGNC Symbol;Acc:HGNC:16930]	0.374503	0.0465568	8.044	8.69513e-16	5.10994e-14	0.419345	0.0464863	9.02084	1.86647e-19	2.97523e-18
ENSG00000085978	707.445	ATG16L1	autophagy related 16 like 1 [Source:HGNC Symbol;Acc:HGNC:21498]	-0.0126599	0.0560975	-0.225676	0.821453	0.906042	-0.0810165	0.0565063	-1.43376	0.151641	0.285023
ENSG00000085982	1940.21	USP40	ubiquitin specific peptidase 40 [Source:HGNC Symbol;Acc:HGNC:20069]	-0.105724	0.0338055	-3.12742	0.00176347	0.00957689	0.135339	0.0331672	4.0805	4.49397e-05	0.000199742
ENSG00000085998	3472.32	POMGNT1	protein O-linked mannose N-acetylglucosaminyltransferase 1 (beta 1,2-) [Source:HGNC Symbol;Acc:HGNC:19139]	-0.00461927	0.0339003	-0.13626	0.891615	0.946289	0.0592946	0.0338224	1.75312	0.0795814	0.17081
ENSG00000085999	400.193	RAD54L	RAD54 like [Source:HGNC Symbol;Acc:HGNC:9826]	0.120195	0.0742428	1.61894	0.105459	0.239109	0.178825	0.0740137	2.4161	0.0156876	0.0427422
ENSG00000086015	754.353	MAST2	microtubule associated serine/threonine kinase 2 [Source:HGNC Symbol;Acc:HGNC:19035]	0.0575223	0.0516931	1.11277	0.265809	0.454665	0.247834	0.0509205	4.86708	1.13257e-06	6.20034e-06
ENSG00000086061	6883.58	DNAJA1	DnaJ heat shock protein family (Hsp40) member A1 [Source:HGNC Symbol;Acc:HGNC:5229]	-0.0509109	0.0271817	-1.87298	0.0610709	0.159322	0.226508	0.0269314	8.41054	4.0813e-17	5.55328e-16
ENSG00000086062	3231.54	B4GALT1	beta-1,4-galactosyltransferase 1 [Source:HGNC Symbol;Acc:HGNC:924]	-0.0678299	0.0347331	-1.95289	0.0508329	0.139788	-0.293123	0.035124	-8.34538	7.09876e-17	9.51955e-16
ENSG00000086065	1427.27	CHMP5	charged multivesicular body protein 5 [Source:HGNC Symbol;Acc:HGNC:26942]	-0.0837988	0.0421023	-1.99036	0.0465513	0.130736	0.196075	0.041287	4.74908	2.04349e-06	1.08226e-05
ENSG00000086102	1544.51	NFX1	nuclear transcription factor, X-box binding 1 [Source:HGNC Symbol;Acc:HGNC:7803]	-0.208405	0.0367339	-5.67337	1.40013e-08	2.80111e-07	-0.252546	0.0369486	-6.83505	8.19789e-12	7.43442e-11
ENSG00000086159	0.963867	AQP6	aquaporin 6 [Source:HGNC Symbol;Acc:HGNC:639]	-0.128671	1.30947	-0.0982623	0.921724	NA	-1.07776	1.4893	-0.723669	0.469269	NA
ENSG00000086189	747.388	DIMT1	DIMT1 rRNA methyltransferase and ribosome maturation factor [Source:HGNC Symbol;Acc:HGNC:30217]	0.0847319	0.0574588	1.47465	0.140306	0.294059	0.165075	0.0571683	2.88754	0.00388271	0.0123952
ENSG00000086200	1079.68	IPO11	importin 11 [Source:HGNC Symbol;Acc:HGNC:20628]	0.00947031	0.0457659	0.20693	0.836065	0.91313	0.145282	0.0453377	3.20444	0.00135327	0.00472514
ENSG00000086205	24224.6	FOLH1	folate hydrolase 1 [Source:HGNC Symbol;Acc:HGNC:3788]	-0.166731	0.0249325	-6.68731	2.27307e-11	7.51826e-10	-0.08336	0.0249084	-3.34667	0.000817898	0.00297125
ENSG00000086232	4471.08	EIF2AK1	eukaryotic translation initiation factor 2 alpha kinase 1 [Source:HGNC Symbol;Acc:HGNC:24921]	-0.102202	0.032919	-3.10464	0.00190508	0.010178	-0.0127083	0.0328204	-0.387208	0.698602	0.816114
ENSG00000086288	0.036491	NME8	NME/NM23 family member 8 [Source:HGNC Symbol;Acc:HGNC:16473]	0	5.94781	0	1	NA	0	5.94781	0	1	NA
ENSG00000086289	91.3404	EPDR1	ependymin related 1 [Source:HGNC Symbol;Acc:HGNC:17572]	0.0285533	0.131265	0.217523	0.827801	0.909234	-0.353089	0.137454	-2.56878	0.0102058	0.0293314
ENSG00000086300	161.532	SNX10	sorting nexin 10 [Source:HGNC Symbol;Acc:HGNC:14974]	-0.245635	0.113217	-2.1696	0.0300368	0.0935425	-0.414563	0.115228	-3.59777	0.000320957	0.00124865
ENSG00000086475	2432.86	SEPHS1	selenophosphate synthetase 1 [Source:HGNC Symbol;Acc:HGNC:19685]	-0.0444181	0.0292687	-1.5176	0.129115	0.277087	0.139485	0.02884	4.83652	1.32129e-06	7.15932e-06
ENSG00000086504	1503.44	MRPL28	mitochondrial ribosomal protein L28 [Source:HGNC Symbol;Acc:HGNC:14484]	0.0110694	0.0520566	0.212641	0.831607	0.910938	0.341733	0.0513223	6.65857	2.76502e-11	2.38855e-10
ENSG00000086506	8.82733	HBQ1	hemoglobin subunit theta 1 [Source:HGNC Symbol;Acc:HGNC:4833]	0.565527	0.464435	1.21767	0.22335	NA	0.549608	0.465822	1.17987	0.238052	0.397744
ENSG00000086544	370.816	ITPKC	inositol-trisphosphate 3-kinase C [Source:HGNC Symbol;Acc:HGNC:14897]	-0.0943931	0.0666833	-1.41554	0.156909	0.318071	-0.472519	0.0697474	-6.77472	1.24651e-11	1.11322e-10
ENSG00000086548	0.603159	CEACAM6	CEA cell adhesion molecule 6 [Source:HGNC Symbol;Acc:HGNC:1818]	0.224928	1.99943	0.112496	0.91043	NA	1.54506	1.91104	0.808491	0.418808	NA
ENSG00000086570	10.7534	FAT2	FAT atypical cadherin 2 [Source:HGNC Symbol;Acc:HGNC:3596]	0.0815898	0.425125	0.19192	0.847805	NA	0.585187	0.405794	1.44208	0.14928	0.281864
ENSG00000086589	999.173	RBM22	RNA binding motif protein 22 [Source:HGNC Symbol;Acc:HGNC:25503]	0.457217	0.0462382	9.8883	4.67928e-23	5.17631e-21	0.629847	0.0457246	13.7748	3.61419e-43	1.83498e-41
ENSG00000086598	7734.34	TMED2	transmembrane p24 trafficking protein 2 [Source:HGNC Symbol;Acc:HGNC:16996]	-0.121327	0.0313565	-3.86927	0.000109162	0.00088919	0.0908163	0.0312066	2.91016	0.00361246	0.0116044
ENSG00000086619	99.0843	ERO1B	endoplasmic reticulum oxidoreductase 1 beta [Source:HGNC Symbol;Acc:HGNC:14355]	-0.0581896	0.134627	-0.432228	0.665575	0.807004	-0.115573	0.135685	-0.851772	0.39434	0.566693
ENSG00000086666	1485.32	ZFAND6	zinc finger AN1-type containing 6 [Source:HGNC Symbol;Acc:HGNC:30164]	-0.0412777	0.0442777	-0.932245	0.35121	0.546041	0.103736	0.0439136	2.36228	0.018163	0.0485351
ENSG00000086696	1.34538	HSD17B2	hydroxysteroid 17-beta dehydrogenase 2 [Source:HGNC Symbol;Acc:HGNC:5211]	-1.77372	1.48432	-1.19497	0.232097	NA	-0.430524	1.26582	-0.340116	0.733769	0.841548
ENSG00000086712	622.065	TXLNG	taxilin gamma [Source:HGNC Symbol;Acc:HGNC:18578]	0.11851	0.0568865	2.08328	0.037226	0.109747	0.1833	0.0566494	3.23569	0.00121348	0.00427379
ENSG00000086717	7.65256	PPEF1	protein phosphatase with EF-hand domain 1 [Source:HGNC Symbol;Acc:HGNC:9243]	-0.118011	0.538473	-0.219158	0.826527	NA	-0.583552	0.564049	-1.03458	0.300867	0.470432
ENSG00000086730	45.7582	LAT2	linker for activation of T cells family member 2 [Source:HGNC Symbol;Acc:HGNC:12749]	0.187043	0.195749	0.955523	0.339313	0.53436	0.60737	0.189452	3.20593	0.00134626	0.00470455
ENSG00000086758	8482.86	HUWE1	HECT, UBA and WWE domain containing E3 ubiquitin protein ligase 1 [Source:HGNC Symbol;Acc:HGNC:30892]	-0.0569419	0.0754105	-0.755092	0.450194	0.640133	0.158734	0.0753548	2.10648	0.0351625	0.0862362
ENSG00000086827	869.518	ZW10	zw10 kinetochore protein [Source:HGNC Symbol;Acc:HGNC:13194]	0.170574	0.0533644	3.1964	0.00139156	0.00782172	0.506852	0.0522669	9.69738	3.09347e-22	5.76166e-21
ENSG00000086848	217.506	ALG9	ALG9 alpha-1,2-mannosyltransferase [Source:HGNC Symbol;Acc:HGNC:15672]	-0.0390616	0.0966596	-0.404115	0.686128	0.819967	-0.0357876	0.0967753	-0.369801	0.711531	0.824867
ENSG00000086967	1.30712	MYBPC2	myosin binding protein C, fast type [Source:HGNC Symbol;Acc:HGNC:7550]	2.92452	1.41196	2.07126	0.0383347	NA	1.96648	1.49947	1.31145	0.189706	0.337983
ENSG00000086991	0.032818	NOX4	NADPH oxidase 4 [Source:HGNC Symbol;Acc:HGNC:7891]	0	5.94781	0	1	NA	0.9626	5.94781	0.161841	0.871431	NA
ENSG00000087008	375.69	ACOX3	acyl-CoA oxidase 3, pristanoyl [Source:HGNC Symbol;Acc:HGNC:121]	0.0378088	0.0737843	0.512423	0.608355	0.766059	0.0473258	0.0738283	0.641026	0.521506	0.680913
ENSG00000087053	1382.95	MTMR2	myotubularin related protein 2 [Source:HGNC Symbol;Acc:HGNC:7450]	0.0296946	0.0457426	0.649166	0.516231	0.69642	0.233526	0.0452373	5.16225	2.44e-07	1.45334e-06
ENSG00000087074	120.23	PPP1R15A	protein phosphatase 1 regulatory subunit 15A [Source:HGNC Symbol;Acc:HGNC:14375]	-0.27127	0.127788	-2.12282	0.0337693	0.101948	0.129301	0.122564	1.05497	0.291439	0.460154
ENSG00000087076	19.4745	HSD17B14	hydroxysteroid 17-beta dehydrogenase 14 [Source:HGNC Symbol;Acc:HGNC:23238]	-0.0498708	0.344119	-0.144923	0.884772	NA	0.0245983	0.341872	0.0719516	0.94264	0.969021
ENSG00000087077	70.6122	TRIP6	thyroid hormone receptor interactor 6 [Source:HGNC Symbol;Acc:HGNC:12311]	0.217678	0.159554	1.36429	0.172476	0.338574	-0.30968	0.168648	-1.83625	0.06632	0.146782
ENSG00000087085	18.3857	ACHE	acetylcholinesterase (Cartwright blood group) [Source:HGNC Symbol;Acc:HGNC:108]	0.324469	0.362366	0.895419	0.370563	NA	0.132739	0.368158	0.360548	0.718437	0.830139
ENSG00000087086	4980.76	FTL	ferritin light chain [Source:HGNC Symbol;Acc:HGNC:3999]	-0.134163	0.0392247	-3.42037	0.000625356	0.00405127	-0.0311413	0.0391314	-0.795812	0.426141	0.597373
ENSG00000087087	3305.24	SRRT	serrate, RNA effector molecule [Source:HGNC Symbol;Acc:HGNC:24101]	0.0829329	0.0311329	2.66383	0.00772555	0.0320844	0.172074	0.031009	5.54918	2.87016e-08	1.8838e-07
ENSG00000087088	775.532	BAX	BCL2 associated X, apoptosis regulator [Source:HGNC Symbol;Acc:HGNC:959]	0.0324488	0.0655464	0.495051	0.620564	0.773956	0.686741	0.0633941	10.8329	2.4046e-27	5.71933e-26
ENSG00000087095	372.272	NLK	nemo like kinase [Source:HGNC Symbol;Acc:HGNC:29858]	-0.209754	0.0736562	-2.84774	0.00440309	0.0203234	-0.313467	0.0745573	-4.20437	2.61806e-05	0.000120418
ENSG00000087111	2139.77	PIGS	phosphatidylinositol glycan anchor biosynthesis class S [Source:HGNC Symbol;Acc:HGNC:14937]	0.0218989	0.0376876	0.581064	0.561198	0.731952	0.120085	0.0374999	3.20227	0.00136351	0.00475775
ENSG00000087116	0.912009	ADAMTS2	ADAM metallopeptidase with thrombospondin type 1 motif 2 [Source:HGNC Symbol;Acc:HGNC:218]	1.24779	1.6241	0.768298	0.44231	NA	1.8373	1.5713	1.16928	0.24229	NA
ENSG00000087128	61.0587	TMPRSS11E	transmembrane serine protease 11E [Source:HGNC Symbol;Acc:HGNC:24465]	-0.0727829	0.182564	-0.398671	0.690136	0.822167	0.240718	0.17825	1.35045	0.176871	0.321129
ENSG00000087152	719.92	ATXN7L3	ataxin 7 like 3 [Source:HGNC Symbol;Acc:HGNC:25416]	0.0376345	0.0556343	0.676462	0.498748	0.682313	0.125695	0.0553044	2.27278	0.0230394	0.0598531
ENSG00000087157	301.003	PGS1	phosphatidylglycerophosphate synthase 1 [Source:HGNC Symbol;Acc:HGNC:30029]	0.00607755	0.0871001	0.0697766	0.944371	0.973737	0.195729	0.0858702	2.27935	0.0226461	0.058905
ENSG00000087191	2418.61	PSMC5	proteasome 26S subunit, ATPase 5 [Source:HGNC Symbol;Acc:HGNC:9552]	-0.0266667	0.0337253	-0.790703	0.429117	0.62069	0.172167	0.033312	5.16833	2.36194e-07	1.41002e-06
ENSG00000087206	591.398	UIMC1	ubiquitin interaction motif containing 1 [Source:HGNC Symbol;Acc:HGNC:30298]	-0.026084	0.0618372	-0.421817	0.673159	0.812006	0.274677	0.0603517	4.55128	5.33204e-06	2.68077e-05
ENSG00000087237	0	CETP	cholesteryl ester transfer protein [Source:HGNC Symbol;Acc:HGNC:1869]	NA	NA	NA	NA	NA	NA	NA	NA	NA	NA
ENSG00000087245	0.172334	MMP2	matrix metallopeptidase 2 [Source:HGNC Symbol;Acc:HGNC:7166]	-1.76993	4.91406	-0.360176	0.718715	NA	-1.03218	4.91406	-0.210047	0.833631	NA
ENSG00000087250	0.862009	MT3	metallothionein 3 [Source:HGNC Symbol;Acc:HGNC:7408]	0.258176	1.81951	0.141893	0.887165	NA	2.06632	1.6118	1.28199	0.199845	NA
ENSG00000087253	17.269	LPCAT2	lysophosphatidylcholine acyltransferase 2 [Source:HGNC Symbol;Acc:HGNC:26032]	0.199552	0.329304	0.60598	0.544528	NA	0.236504	0.328661	0.7196	0.471771	0.638474
ENSG00000087258	10.0603	GNAO1	G protein subunit alpha o1 [Source:HGNC Symbol;Acc:HGNC:4389]	0.0143794	0.436295	0.0329579	0.973708	NA	0.514703	0.415133	1.23985	0.215031	0.370205
ENSG00000087263	886.013	OGFOD1	2-oxoglutarate and iron dependent oxygenase domain containing 1 [Source:HGNC Symbol;Acc:HGNC:25585]	-0.128374	0.0477612	-2.68783	0.00719183	0.0303051	-0.187262	0.0481025	-3.89298	9.90203e-05	0.00041753
ENSG00000087266	1125.6	SH3BP2	SH3 domain binding protein 2 [Source:HGNC Symbol;Acc:HGNC:10825]	-0.154015	0.0452931	-3.4004	0.000672884	0.00430829	-0.372628	0.046264	-8.05439	7.98767e-16	9.93549e-15
ENSG00000087269	1670.72	NOP14	NOP14 nucleolar protein [Source:HGNC Symbol;Acc:HGNC:16821]	0.154974	0.0346735	4.46953	7.83922e-06	8.68649e-05	0.271071	0.0343875	7.88282	3.20063e-15	3.81492e-14
ENSG00000087274	4127.74	ADD1	adducin 1 [Source:HGNC Symbol;Acc:HGNC:243]	0.0347537	0.0281394	1.23506	0.21681	0.397283	0.157523	0.0279654	5.63277	1.77335e-08	1.18679e-07
ENSG00000087299	923.452	L2HGDH	L-2-hydroxyglutarate dehydrogenase [Source:HGNC Symbol;Acc:HGNC:20499]	0.035177	0.0499549	0.704176	0.481323	0.667358	0.336302	0.0488522	6.88408	5.81614e-12	5.35963e-11
ENSG00000087301	541.184	TXNDC16	thioredoxin domain containing 16 [Source:HGNC Symbol;Acc:HGNC:19965]	-0.040124	0.0593186	-0.676416	0.498777	0.682313	0.0538766	0.0588949	0.914793	0.3603	0.533382
ENSG00000087302	2209.95	RTRAF	RNA transcription, translation and transport factor [Source:HGNC Symbol;Acc:HGNC:23169]	-0.0501943	0.0354266	-1.41685	0.156526	0.317538	0.161173	0.0349794	4.60766	4.07233e-06	2.08564e-05
ENSG00000087303	2.0515	NID2	nidogen 2 [Source:HGNC Symbol;Acc:HGNC:13389]	1.03014	0.883715	1.16569	0.243738	NA	0.828168	0.897395	0.922858	0.356081	0.529177
ENSG00000087338	673.607	GMCL1	germ cell-less 1, spermatogenesis associated [Source:HGNC Symbol;Acc:HGNC:23843]	0.00725003	0.0529544	0.136911	0.891101	0.946004	0.389445	0.0511196	7.6183	2.57038e-14	2.8694e-13
ENSG00000087365	7592.03	SF3B2	splicing factor 3b subunit 2 [Source:HGNC Symbol;Acc:HGNC:10769]	0.13719	0.0226544	6.05578	1.39742e-09	3.49063e-08	0.672308	0.0221561	30.3441	3.00775e-202	7.05853e-199
ENSG00000087448	1437.37	KLHL42	kelch like family member 42 [Source:HGNC Symbol;Acc:HGNC:29252]	0.0634459	0.042287	1.50036	0.13352	0.283906	-0.308065	0.0434882	-7.08388	1.40175e-12	1.35996e-11
ENSG00000087460	15938.5	GNAS	GNAS complex locus [Source:HGNC Symbol;Acc:HGNC:4392]	-0.0664801	0.0259275	-2.56408	0.0103451	0.0404765	-0.0695479	0.0259362	-2.6815	0.00732929	0.0219018
ENSG00000087470	2280.02	DNM1L	dynamin 1 like [Source:HGNC Symbol;Acc:HGNC:2973]	-0.0158541	0.0310516	-0.510574	0.609649	0.766956	0.220524	0.0305592	7.21628	5.34281e-13	5.3532e-12
ENSG00000087494	2.57318	PTHLH	parathyroid hormone like hormone [Source:HGNC Symbol;Acc:HGNC:9607]	-0.884636	0.862369	-1.02582	0.304976	NA	-2.26663	1.08359	-2.09178	0.0364581	0.0889491
ENSG00000087495	0.21445	PHACTR3	phosphatase and actin regulator 3 [Source:HGNC Symbol;Acc:HGNC:15833]	0.946226	3.73079	0.253626	0.799784	NA	1.68661	3.73005	0.452168	0.651148	NA
ENSG00000087502	1263.13	ERGIC2	ERGIC and golgi 2 [Source:HGNC Symbol;Acc:HGNC:30208]	0.0421467	0.0418634	1.00677	0.314046	0.507968	-0.0533049	0.0422378	-1.26202	0.206942	0.359768
ENSG00000087510	616.263	TFAP2C	transcription factor AP-2 gamma [Source:HGNC Symbol;Acc:HGNC:11744]	0.188816	0.0556525	3.39276	0.000691919	0.00440446	-0.214194	0.0578744	-3.70102	0.000214738	0.000857531
ENSG00000087586	1321.2	AURKA	aurora kinase A [Source:HGNC Symbol;Acc:HGNC:11393]	0.270861	0.0434527	6.23347	4.56223e-10	1.246e-08	0.6583	0.0424938	15.4917	3.94882e-54	3.17122e-52
ENSG00000087589	1.17837	CASS4	Cas scaffold protein family member 4 [Source:HGNC Symbol;Acc:HGNC:15878]	1.25391	1.57656	0.795344	0.426413	NA	2.04465	1.50813	1.35575	0.175177	NA
ENSG00000087842	1037.91	PIR	pirin [Source:HGNC Symbol;Acc:HGNC:30048]	-0.118194	0.0462814	-2.55381	0.0106552	0.0415353	-0.214895	0.0467507	-4.59662	4.29395e-06	2.19435e-05
ENSG00000087884	35.141	AAMDC	adipogenesis associated Mth938 domain containing [Source:HGNC Symbol;Acc:HGNC:30205]	-0.289433	0.242928	-1.19144	0.233483	0.417699	-0.0879642	0.238268	-0.369182	0.711992	0.825266
ENSG00000087903	147.667	RFX2	regulatory factor X2 [Source:HGNC Symbol;Acc:HGNC:9983]	-0.00598047	0.114526	-0.0522194	0.958354	0.980551	-0.240372	0.117287	-2.04944	0.0404194	0.0970884
ENSG00000087995	659.623	METTL2A	methyltransferase like 2A [Source:HGNC Symbol;Acc:HGNC:25755]	0.0790659	0.0532202	1.48564	0.137375	0.289271	0.485177	0.0512925	9.45902	3.10857e-21	5.4577e-20
ENSG00000088002	174.169	SULT2B1	sulfotransferase family 2B member 1 [Source:HGNC Symbol;Acc:HGNC:11459]	0.135205	0.10602	1.27529	0.202208	0.377891	0.00429591	0.107557	0.0399409	0.96814	0.981901
ENSG00000088035	440.907	ALG6	ALG6 alpha-1,3-glucosyltransferase [Source:HGNC Symbol;Acc:HGNC:23157]	-0.113596	0.0696466	-1.63103	0.102884	0.235011	-0.27444	0.0707273	-3.88026	0.000104346	0.000438583
ENSG00000088038	1022.01	CNOT3	CCR4-NOT transcription complex subunit 3 [Source:HGNC Symbol;Acc:HGNC:7879]	0.0171984	0.0445247	0.386267	0.699299	0.829338	0.300072	0.043486	6.90042	5.18476e-12	4.79035e-11
ENSG00000088053	2.28068	GP6	glycoprotein VI platelet [Source:HGNC Symbol;Acc:HGNC:14388]	-1.06813	0.962487	-1.10976	0.267101	NA	-0.852092	0.944431	-0.902227	0.366936	0.540111
ENSG00000088179	378.701	PTPN4	protein tyrosine phosphatase non-receptor type 4 [Source:HGNC Symbol;Acc:HGNC:9656]	-0.119945	0.0727603	-1.6485	0.0992509	0.228896	-0.118032	0.072863	-1.61991	0.105251	0.21392
ENSG00000088205	2307.63	DDX18	DEAD-box helicase 18 [Source:HGNC Symbol;Acc:HGNC:2741]	-0.0336345	0.0359618	-0.935284	0.349642	0.544825	0.0213801	0.0358744	0.595972	0.551194	0.706633
ENSG00000088247	6282.38	KHSRP	KH-type splicing regulatory protein [Source:HGNC Symbol;Acc:HGNC:6316]	-0.0187918	0.0315635	-0.595364	0.5516	0.724822	0.0442587	0.0315195	1.40417	0.160268	0.297637
ENSG00000088256	1888.5	GNA11	G protein subunit alpha 11 [Source:HGNC Symbol;Acc:HGNC:4379]	0.0621731	0.0428345	1.45147	0.146648	0.303773	-0.026572	0.0430776	-0.61684	0.53734	0.69431
ENSG00000088280	284.983	ASAP3	ArfGAP with SH3 domain, ankyrin repeat and PH domain 3 [Source:HGNC Symbol;Acc:HGNC:14987]	-0.357818	0.091226	-3.92233	8.76966e-05	0.000731119	-0.801978	0.0958128	-8.37025	5.74955e-17	7.75455e-16
ENSG00000088298	302.354	EDEM2	ER degradation enhancing alpha-mannosidase like protein 2 [Source:HGNC Symbol;Acc:HGNC:15877]	-0.260868	0.0849847	-3.06958	0.00214358	0.0112378	-0.272434	0.0852002	-3.19758	0.00138588	0.00483182
ENSG00000088305	184.9	DNMT3B	DNA methyltransferase 3 beta [Source:HGNC Symbol;Acc:HGNC:2979]	-0.269951	0.102708	-2.62834	0.00858022	0.0349582	-0.624113	0.106586	-5.85548	4.75624e-09	3.3781e-08
ENSG00000088320	0.128661	REM1	RRAD and GEM like GTPase 1 [Source:HGNC Symbol;Acc:HGNC:15922]	0	5.94781	0	1	NA	0.962561	5.94781	0.161835	0.871436	NA
ENSG00000088325	3802.28	TPX2	TPX2 microtubule nucleation factor [Source:HGNC Symbol;Acc:HGNC:1249]	0.339634	0.0410116	8.28142	1.21717e-16	7.97156e-15	1.13014	0.040303	28.0412	5.11245e-173	5.99889e-170
ENSG00000088340	64.1955	FER1L4	fer-1 like family member 4 (pseudogene) [Source:HGNC Symbol;Acc:HGNC:15801]	0.0319168	0.171118	0.18652	0.852037	0.921932	-0.321611	0.177964	-1.80717	0.0707351	0.154818
ENSG00000088356	1039.45	PDRG1	p53 and DNA damage regulated 1 [Source:HGNC Symbol;Acc:HGNC:16119]	0.1459	0.0441224	3.30672	0.000943947	0.00569222	-0.339901	0.0461086	-7.37175	1.68404e-13	1.76431e-12
ENSG00000088367	1173.51	EPB41L1	erythrocyte membrane protein band 4.1 like 1 [Source:HGNC Symbol;Acc:HGNC:3378]	0.0458342	0.0425814	1.07639	0.281753	0.471702	-0.117793	0.0432846	-2.72136	0.0065013	0.0196866
ENSG00000088386	0.173607	SLC15A1	solute carrier family 15 member 1 [Source:HGNC Symbol;Acc:HGNC:10920]	-1.18682	4.94008	-0.240244	0.810141	NA	-1.17042	4.94008	-0.236923	0.812716	NA
ENSG00000088387	669.584	DOCK9	dedicator of cytokinesis 9 [Source:HGNC Symbol;Acc:HGNC:14132]	-0.0244293	0.0558293	-0.437571	0.661697	0.804376	-0.132749	0.0564814	-2.35031	0.018758	0.0498977
ENSG00000088448	320.201	ANKRD10	ankyrin repeat domain 10 [Source:HGNC Symbol;Acc:HGNC:20265]	-0.085538	0.079279	-1.07895	0.28061	0.470507	0.326291	0.0763465	4.27382	1.92153e-05	8.99083e-05
ENSG00000088451	196.095	TGDS	TDP-glucose 4,6-dehydratase [Source:HGNC Symbol;Acc:HGNC:20324]	-0.015443	0.10139	-0.152313	0.87894	0.937461	-0.169291	0.102891	-1.64534	0.0999003	0.204708
ENSG00000088538	214.52	DOCK3	dedicator of cytokinesis 3 [Source:HGNC Symbol;Acc:HGNC:2989]	-0.144268	0.094738	-1.52281	0.127807	0.275149	-0.231262	0.0957665	-2.41485	0.0157416	0.0428729
ENSG00000088543	196.946	C3orf18	chromosome 3 open reading frame 18 [Source:HGNC Symbol;Acc:HGNC:24837]	-0.326149	0.10462	-3.11746	0.00182416	0.00982943	-0.733522	0.1099	-6.67446	2.48151e-11	2.1551e-10
ENSG00000088682	1672.69	COQ9	coenzyme Q9 [Source:HGNC Symbol;Acc:HGNC:25302]	0.0660319	0.0406025	1.6263	0.103885	0.236517	0.428218	0.039724	10.7798	4.28641e-27	1.00592e-25
ENSG00000088726	30.4677	TMEM40	transmembrane protein 40 [Source:HGNC Symbol;Acc:HGNC:25620]	-0.459034	0.257558	-1.78226	0.0747076	0.186295	-0.171076	0.250123	-0.683966	0.493997	0.657863
ENSG00000088727	171.706	KIF9	kinesin family member 9 [Source:HGNC Symbol;Acc:HGNC:16666]	-0.0298229	0.109862	-0.271457	0.786039	0.885076	-0.259223	0.112328	-2.30773	0.0210141	0.0551488
ENSG00000088756	202.025	ARHGAP28	Rho GTPase activating protein 28 [Source:HGNC Symbol;Acc:HGNC:25509]	0.198376	0.117785	1.68421	0.092141	0.216558	0.658618	0.114202	5.76711	8.06404e-09	5.58978e-08
ENSG00000088766	221.861	CRLS1	cardiolipin synthase 1 [Source:HGNC Symbol;Acc:HGNC:16148]	0.0139463	0.106955	0.130393	0.896255	0.949012	0.504326	0.103621	4.86701	1.13298e-06	6.201e-06
ENSG00000088782	0	DEFB127	defensin beta 127 [Source:HGNC Symbol;Acc:HGNC:16206]	NA	NA	NA	NA	NA	NA	NA	NA	NA	NA
ENSG00000088808	726.313	PPP1R13B	protein phosphatase 1 regulatory subunit 13B [Source:HGNC Symbol;Acc:HGNC:14950]	0.200673	0.0582603	3.44442	0.000572284	0.00375551	0.155261	0.0585177	2.65324	0.00797243	0.0235934
ENSG00000088812	1700.89	ATRN	attractin [Source:HGNC Symbol;Acc:HGNC:885]	-0.0238232	0.0383429	-0.62132	0.534389	0.710647	-0.284407	0.0391982	-7.25562	3.99816e-13	4.05207e-12
ENSG00000088826	129.07	SMOX	spermine oxidase [Source:HGNC Symbol;Acc:HGNC:15862]	-0.393499	0.118147	-3.33058	0.000866666	0.00529902	-1.04214	0.128917	-8.0838	6.27793e-16	7.85988e-15
ENSG00000088827	0.491332	SIGLEC1	sialic acid binding Ig like lectin 1 [Source:HGNC Symbol;Acc:HGNC:11127]	0.94244	2.08307	0.452429	0.65096	NA	-0.480009	2.08872	-0.229811	0.818239	NA
ENSG00000088832	2947.39	FKBP1A	FKBP prolyl isomerase 1A [Source:HGNC Symbol;Acc:HGNC:3711]	-0.092553	0.0280714	-3.29705	0.000977045	0.00586494	0.0318435	0.0278234	1.14449	0.252422	0.414767
ENSG00000088833	1844.69	NSFL1C	NSFL1 cofactor [Source:HGNC Symbol;Acc:HGNC:15912]	0.0534414	0.0362533	1.47411	0.140451	0.294316	0.29105	0.0356598	8.16187	3.29876e-16	4.19718e-15
ENSG00000088836	85.9205	SLC4A11	solute carrier family 4 member 11 [Source:HGNC Symbol;Acc:HGNC:16438]	-0.000383736	0.140508	-0.00273107	0.997821	0.998655	-0.685854	0.15399	-4.45389	8.43272e-06	4.13243e-05
ENSG00000088854	76.5046	C20orf194	chromosome 20 open reading frame 194 [Source:HGNC Symbol;Acc:HGNC:17721]	-0.147358	0.170535	-0.864091	0.387538	0.583167	-0.359081	0.174968	-2.05227	0.0401435	0.0965355
ENSG00000088876	206.1	ZNF343	zinc finger protein 343 [Source:HGNC Symbol;Acc:HGNC:16017]	-0.078969	0.090107	-0.876391	0.380817	0.576614	-0.215982	0.0916992	-2.35533	0.0185064	0.049357
ENSG00000088881	11.6671	EBF4	EBF family member 4 [Source:HGNC Symbol;Acc:HGNC:29278]	0.100964	0.410692	0.24584	0.805806	NA	0.577983	0.39527	1.46225	0.143674	0.273504
ENSG00000088882	0	CPXM1	carboxypeptidase X, M14 family member 1 [Source:HGNC Symbol;Acc:HGNC:15771]	NA	NA	NA	NA	NA	NA	NA	NA	NA	NA
ENSG00000088888	4017.9	MAVS	mitochondrial antiviral signaling protein [Source:HGNC Symbol;Acc:HGNC:29233]	0.0705956	0.0363357	1.94287	0.0520314	0.141946	-0.0777448	0.0365513	-2.127	0.0334197	0.0826143
ENSG00000088899	160.758	LZTS3	leucine zipper tumor suppressor family member 3 [Source:HGNC Symbol;Acc:HGNC:30139]	0.150997	0.11464	1.31714	0.187793	0.359004	-0.367066	0.121366	-3.02447	0.00249071	0.00829361
ENSG00000088926	0.0635986	F11	coagulation factor XI [Source:HGNC Symbol;Acc:HGNC:3529]	0	5.94781	0	1	NA	0.962587	5.94781	0.161839	0.871433	NA
ENSG00000088930	2447.47	XRN2	5'-3' exoribonuclease 2 [Source:HGNC Symbol;Acc:HGNC:12836]	-0.0776367	0.0373451	-2.0789	0.0376265	0.110636	0.0657294	0.0370818	1.77255	0.0763027	0.16497
ENSG00000088970	205.612	KIZ	kizuna centrosomal protein [Source:HGNC Symbol;Acc:HGNC:15865]	-0.192534	0.100674	-1.91244	0.0558193	0.14957	-0.34652	0.102478	-3.3814	0.000721176	0.00264214
ENSG00000088986	3026.54	DYNLL1	dynein light chain LC8-type 1 [Source:HGNC Symbol;Acc:HGNC:15476]	0.110656	0.0288941	3.82972	0.000128288	0.00102912	0.445302	0.0282494	15.7632	5.57158e-56	4.74506e-54
ENSG00000088992	44.6442	TESC	tescalcin [Source:HGNC Symbol;Acc:HGNC:26065]	0.145846	0.219315	0.665005	0.506047	0.688237	-0.626926	0.23564	-2.66053	0.00780184	0.0231371
ENSG00000089006	1902.5	SNX5	sorting nexin 5 [Source:HGNC Symbol;Acc:HGNC:14969]	-0.0860228	0.0351792	-2.44527	0.0144743	0.0532532	-0.166241	0.0354593	-4.68822	2.75596e-06	1.43796e-05
ENSG00000089009	26692.4	RPL6	ribosomal protein L6 [Source:HGNC Symbol;Acc:HGNC:10362]	-0.114236	0.0223655	-5.1077	3.26098e-07	4.90041e-06	0.120172	0.0222971	5.38956	7.06286e-08	4.47703e-07
ENSG00000089012	0	SIRPG	signal regulatory protein gamma [Source:HGNC Symbol;Acc:HGNC:15757]	NA	NA	NA	NA	NA	NA	NA	NA	NA	NA
ENSG00000089022	835.763	MAPKAPK5	MAPK activated protein kinase 5 [Source:HGNC Symbol;Acc:HGNC:6889]	-0.0662997	0.0553742	-1.1973	0.231188	0.415419	-0.129211	0.0557078	-2.31943	0.0203715	0.0537028
ENSG00000089041	17.0762	P2RX7	purinergic receptor P2X 7 [Source:HGNC Symbol;Acc:HGNC:8537]	0.124329	0.367513	0.338299	0.735138	NA	0.731938	0.346141	2.11456	0.0344671	0.0848065
ENSG00000089048	917.728	ESF1	ESF1 nucleolar pre-rRNA processing protein homolog [Source:HGNC Symbol;Acc:HGNC:15898]	0.252956	0.0491622	5.14532	2.67061e-07	4.10699e-06	0.158854	0.0495665	3.20487	0.00135126	0.00471968
ENSG00000089050	907.397	RBBP9	RB binding protein 9, serine hydrolase [Source:HGNC Symbol;Acc:HGNC:9892]	0.099187	0.0534147	1.85692	0.0633224	0.164018	-0.0427307	0.0540289	-0.790887	0.42901	0.599677
ENSG00000089053	4229.69	ANAPC5	anaphase promoting complex subunit 5 [Source:HGNC Symbol;Acc:HGNC:15713]	-0.0382769	0.0297661	-1.28593	0.198469	0.372862	-0.231239	0.030096	-7.68338	1.54947e-14	1.75665e-13
ENSG00000089057	466.14	SLC23A2	solute carrier family 23 member 2 [Source:HGNC Symbol;Acc:HGNC:10973]	0.128395	0.0616277	2.0834	0.0372147	0.109743	0.00588592	0.0624577	0.0942385	0.92492	0.95827
ENSG00000089060	303.323	SLC8B1	solute carrier family 8 member B1 [Source:HGNC Symbol;Acc:HGNC:26175]	-0.0576857	0.077823	-0.741242	0.458547	0.648508	-0.647031	0.083273	-7.77001	7.84824e-15	9.06302e-14
ENSG00000089063	2995.03	TMEM230	transmembrane protein 230 [Source:HGNC Symbol;Acc:HGNC:15876]	-0.0599156	0.0339083	-1.76699	0.0772304	0.190886	0.0535416	0.0337258	1.58756	0.112387	0.225532
ENSG00000089091	45.2605	DZANK1	double zinc ribbon and ankyrin repeat domains 1 [Source:HGNC Symbol;Acc:HGNC:15858]	-0.0145526	0.184713	-0.0787846	0.937204	0.969789	-0.363129	0.193635	-1.87533	0.0607475	0.136448
ENSG00000089094	579.709	KDM2B	lysine demethylase 2B [Source:HGNC Symbol;Acc:HGNC:13610]	0.106608	0.0545474	1.95441	0.0506533	0.13941	-0.19854	0.0564569	-3.51666	0.000437011	0.00166207
ENSG00000089101	10.4021	CFAP61	cilia and flagella associated protein 61 [Source:HGNC Symbol;Acc:HGNC:15872]	-0.515932	0.393493	-1.31116	0.189805	NA	-0.851561	0.41278	-2.06299	0.0391135	0.0945537
ENSG00000089116	0.268076	LHX5	LIM homeobox 5 [Source:HGNC Symbol;Acc:HGNC:14216]	-0.496414	2.95146	-0.168193	0.866432	NA	0.958973	2.95086	0.32498	0.745196	NA
ENSG00000089123	274.947	TASP1	taspase 1 [Source:HGNC Symbol;Acc:HGNC:15859]	-0.0387975	0.0782213	-0.495996	0.619897	0.773849	-0.208876	0.0798829	-2.61478	0.00892852	0.0261262
ENSG00000089127	22.6867	OAS1	2'-5'-oligoadenylate synthetase 1 [Source:HGNC Symbol;Acc:HGNC:8086]	-0.075562	0.269292	-0.280595	0.779021	NA	-0.0525157	0.269108	-0.195147	0.845278	0.911091
ENSG00000089154	6532.01	GCN1	GCN1 activator of EIF2AK4 [Source:HGNC Symbol;Acc:HGNC:4199]	0.0619632	0.0383539	1.61556	0.106189	0.240267	0.0505647	0.0383729	1.31772	0.187598	0.334989
ENSG00000089157	49612.9	RPLP0	ribosomal protein lateral stalk subunit P0 [Source:HGNC Symbol;Acc:HGNC:10371]	-0.120582	0.0229847	-5.24616	1.55305e-07	2.52088e-06	0.0744395	0.0229548	3.24288	0.0011833	0.00417514
ENSG00000089159	789.778	PXN	paxillin [Source:HGNC Symbol;Acc:HGNC:9718]	-0.065115	0.0533259	-1.22108	0.222057	0.403863	-0.0143837	0.0531602	-0.270573	0.786719	0.87685
ENSG00000089163	12.0249	SIRT4	sirtuin 4 [Source:HGNC Symbol;Acc:HGNC:14932]	0.219267	0.468064	0.468456	0.639459	NA	0.240544	0.467885	0.514109	0.607175	0.753387
ENSG00000089169	0.38789	RPH3A	rabphilin 3A [Source:HGNC Symbol;Acc:HGNC:17056]	-1.08696	2.53149	-0.429376	0.66765	NA	-1.07056	2.53149	-0.422896	0.672371	NA
ENSG00000089177	239.622	KIF16B	kinesin family member 16B [Source:HGNC Symbol;Acc:HGNC:15869]	0.130655	0.084813	1.54051	0.123436	0.268093	-0.302558	0.0893928	-3.38459	0.000712843	0.00261479
ENSG00000089195	466.774	TRMT6	tRNA methyltransferase 6 [Source:HGNC Symbol;Acc:HGNC:20900]	0.208083	0.0696224	2.98874	0.00280133	0.0139737	0.234978	0.0695692	3.37761	0.000731178	0.00267739
ENSG00000089199	0.293319	CHGB	chromogranin B [Source:HGNC Symbol;Acc:HGNC:1930]	0.946229	3.46119	0.273383	0.784559	NA	0	3.46119	0	1	NA
ENSG00000089220	8378.31	PEBP1	phosphatidylethanolamine binding protein 1 [Source:HGNC Symbol;Acc:HGNC:8630]	-0.0871014	0.0247582	-3.51808	0.000434687	0.00297877	-0.0649341	0.024752	-2.62338	0.00870612	0.0255356
ENSG00000089225	0.64847	TBX5	T-box transcription factor 5 [Source:HGNC Symbol;Acc:HGNC:11604]	-0.380738	1.78895	-0.212828	0.831461	NA	0.244355	1.69388	0.144258	0.885297	NA
ENSG00000089234	546.054	BRAP	BRCA1 associated protein [Source:HGNC Symbol;Acc:HGNC:1099]	0.0717803	0.0659838	1.08785	0.276663	0.466323	-0.0596762	0.0667462	-0.894077	0.371281	0.544425
ENSG00000089248	2650.23	ERP29	endoplasmic reticulum protein 29 [Source:HGNC Symbol;Acc:HGNC:13799]	-0.167282	0.0351932	-4.75325	2.00176e-06	2.57335e-05	-0.104672	0.0350895	-2.98299	0.0028545	0.00938072
ENSG00000089250	0.575464	NOS1	nitric oxide synthase 1 [Source:HGNC Symbol;Acc:HGNC:7872]	-1.04164	2.29351	-0.454168	0.649708	NA	-1.74658	2.29351	-0.761532	0.44634	NA
ENSG00000089280	3800.27	FUS	FUS RNA binding protein [Source:HGNC Symbol;Acc:HGNC:4010]	-0.00966859	0.0535831	-0.180441	0.856806	0.924887	-0.190311	0.053756	-3.54028	0.000399696	0.00153018
ENSG00000089289	639.927	IGBP1	immunoglobulin binding protein 1 [Source:HGNC Symbol;Acc:HGNC:5461]	-0.014226	0.0564778	-0.251886	0.801129	0.894019	0.404397	0.0544364	7.4288	1.09585e-13	1.16315e-12
ENSG00000089327	3.44991	FXYD5	FXYD domain containing ion transport regulator 5 [Source:HGNC Symbol;Acc:HGNC:4029]	0.310425	0.704028	0.440927	0.659266	NA	-0.9902	0.83888	-1.18038	0.237848	0.397561
ENSG00000089335	586.135	ZNF302	zinc finger protein 302 [Source:HGNC Symbol;Acc:HGNC:13848]	-0.0151991	0.0591718	-0.256864	0.797284	0.891514	-0.422989	0.0615998	-6.86673	6.56894e-12	6.01399e-11
ENSG00000089351	1101.24	GRAMD1A	GRAM domain containing 1A [Source:HGNC Symbol;Acc:HGNC:29305]	-0.270724	0.0524986	-5.15679	2.51221e-07	3.8861e-06	-0.251852	0.0524877	-4.79829	1.60022e-06	8.56521e-06
ENSG00000089356	8.81164	FXYD3	FXYD domain containing ion transport regulator 3 [Source:HGNC Symbol;Acc:HGNC:4027]	-0.779425	0.4593	-1.69699	0.0896992	NA	-0.85512	0.464291	-1.84178	0.0655079	0.14532
ENSG00000089472	28.5159	HEPH	hephaestin [Source:HGNC Symbol;Acc:HGNC:4866]	-0.28207	0.289129	-0.975588	0.329269	0.52385	0.304761	0.273957	1.11244	0.265948	0.430892
ENSG00000089486	1107.54	CDIP1	cell death inducing p53 target 1 [Source:HGNC Symbol;Acc:HGNC:13234]	-0.0746787	0.0426325	-1.75168	0.0798283	0.195691	-0.000255473	0.0423913	-0.00602654	0.995192	0.997033
ENSG00000089505	28.8689	CMTM1	CKLF like MARVEL transmembrane domain containing 1 [Source:HGNC Symbol;Acc:HGNC:19172]	0.0269601	0.255281	0.105609	0.915892	0.959625	0.626729	0.241832	2.59159	0.00955343	0.0276749
ENSG00000089558	4.64265	KCNH4	potassium voltage-gated channel subfamily H member 4 [Source:HGNC Symbol;Acc:HGNC:6253]	-0.28824	0.552006	-0.522169	0.601553	NA	-0.938936	0.596696	-1.57356	0.11559	0.230561
ENSG00000089597	12748.8	GANAB	glucosidase II alpha subunit [Source:HGNC Symbol;Acc:HGNC:4138]	-0.0326675	0.0241019	-1.35539	0.175294	0.342542	0.370462	0.0238812	15.5127	2.84567e-54	2.31167e-52
ENSG00000089639	421.612	GMIP	GEM interacting protein [Source:HGNC Symbol;Acc:HGNC:24852]	0.0723359	0.078193	0.925094	0.354917	0.550115	-0.177936	0.0799547	-2.22546	0.0260501	0.0666672
ENSG00000089682	452.645	RBM41	RNA binding motif protein 41 [Source:HGNC Symbol;Acc:HGNC:25617]	0.0717926	0.0834591	0.860213	0.389672	0.585308	0.304106	0.0824448	3.68861	0.000225487	0.000897062
ENSG00000089685	2777.56	BIRC5	baculoviral IAP repeat containing 5 [Source:HGNC Symbol;Acc:HGNC:593]	0.192145	0.0485043	3.9614	7.451e-05	0.000635677	0.78276	0.0478503	16.3585	3.7818e-60	3.71513e-58
ENSG00000089692	3.67599	LAG3	lymphocyte activating 3 [Source:HGNC Symbol;Acc:HGNC:6476]	-1.03486	0.853675	-1.21224	0.22542	NA	-1.18778	0.872726	-1.361	0.173515	0.316256
ENSG00000089693	7344.61	MLF2	myeloid leukemia factor 2 [Source:HGNC Symbol;Acc:HGNC:7126]	-0.0418395	0.019452	-2.15091	0.0314832	0.0969903	0.0655366	0.0193288	3.39062	0.000697336	0.00256325
ENSG00000089723	147.294	OTUB2	OTU deubiquitinase, ubiquitin aldehyde binding 2 [Source:HGNC Symbol;Acc:HGNC:20351]	-0.141234	0.114053	-1.23832	0.215596	0.395776	-0.464406	0.118382	-3.92294	8.74759e-05	0.000372605
ENSG00000089737	4944.69	DDX24	DEAD-box helicase 24 [Source:HGNC Symbol;Acc:HGNC:13266]	0.135595	0.0253052	5.35839	8.39671e-08	1.42258e-06	0.282648	0.0251227	11.2507	2.29836e-29	6.07556e-28
ENSG00000089775	454.185	ZBTB25	zinc finger and BTB domain containing 25 [Source:HGNC Symbol;Acc:HGNC:13112]	0.0235532	0.082436	0.285715	0.775096	0.878238	0.142705	0.0819529	1.7413	0.0816309	0.174383
ENSG00000089818	1737.7	NECAP1	NECAP endocytosis associated 1 [Source:HGNC Symbol;Acc:HGNC:24539]	0.0446359	0.0338485	1.3187	0.187271	0.358515	0.104475	0.0337153	3.09875	0.00194342	0.00660344
ENSG00000089820	69.7368	ARHGAP4	Rho GTPase activating protein 4 [Source:HGNC Symbol;Acc:HGNC:674]	-0.0915025	0.200352	-0.456708	0.647881	0.794181	-0.0560097	0.200073	-0.279947	0.779518	0.872531
ENSG00000089847	107.171	ANKRD24	ankyrin repeat domain 24 [Source:HGNC Symbol;Acc:HGNC:29424]	-0.303506	0.1282	-2.36744	0.0179118	0.0628699	-0.428174	0.130275	-3.28669	0.00101374	0.00362225
ENSG00000089876	1049.21	DHX32	DEAH-box helicase 32 (putative) [Source:HGNC Symbol;Acc:HGNC:16717]	-0.0863782	0.0467389	-1.8481	0.0645878	0.166778	-0.136481	0.0470026	-2.90369	0.0036879	0.0118251
ENSG00000089902	1702.17	RCOR1	REST corepressor 1 [Source:HGNC Symbol;Acc:HGNC:17441]	0.430483	0.0444769	9.67881	3.71012e-22	3.75692e-20	0.47795	0.0444106	10.7621	5.19897e-27	1.21334e-25
ENSG00000089916	891.299	GPATCH2L	G-patch domain containing 2 like [Source:HGNC Symbol;Acc:HGNC:20210]	0.0298944	0.0521734	0.572981	0.566657	0.735939	0.431012	0.0507554	8.49193	2.03227e-17	2.83325e-16
ENSG00000090006	815.921	LTBP4	latent transforming growth factor beta binding protein 4 [Source:HGNC Symbol;Acc:HGNC:6717]	0.0679869	0.061776	1.10054	0.271097	0.460539	-0.318108	0.0633878	-5.01845	5.20911e-07	2.97919e-06
ENSG00000090013	3121.95	BLVRB	biliverdin reductase B [Source:HGNC Symbol;Acc:HGNC:1063]	-0.138487	0.0479854	-2.88603	0.00390141	0.0184211	-0.270398	0.0481896	-5.61113	2.01012e-08	1.34057e-07
ENSG00000090020	1483.7	SLC9A1	solute carrier family 9 member A1 [Source:HGNC Symbol;Acc:HGNC:11071]	-0.0362535	0.041573	-0.872045	0.383184	0.578799	-0.336894	0.0426329	-7.90219	2.74044e-15	3.28122e-14
ENSG00000090054	1416.05	SPTLC1	serine palmitoyltransferase long chain base subunit 1 [Source:HGNC Symbol;Acc:HGNC:11277]	-0.0525238	0.0489756	-1.07245	0.283519	0.473482	0.244347	0.0482278	5.06652	4.05145e-07	2.34762e-06
ENSG00000090060	5361.28	PAPOLA	poly(A) polymerase alpha [Source:HGNC Symbol;Acc:HGNC:14981]	-0.0387766	0.0309477	-1.25297	0.210216	0.388882	0.289053	0.0306101	9.44308	3.61992e-21	6.34493e-20
ENSG00000090061	314.582	CCNK	cyclin K [Source:HGNC Symbol;Acc:HGNC:1596]	-0.0235607	0.0787462	-0.299198	0.764789	0.871435	0.225802	0.0770605	2.93019	0.00338757	0.0109435
ENSG00000090097	485.533	PCBP4	poly(rC) binding protein 4 [Source:HGNC Symbol;Acc:HGNC:8652]	-0.0609617	0.0777751	-0.783821	0.433145	0.624663	-0.246731	0.0789049	-3.12694	0.00176633	0.00603864
ENSG00000090104	0.38782	RGS1	regulator of G protein signaling 1 [Source:HGNC Symbol;Acc:HGNC:9991]	0.946253	2.55278	0.370675	0.71088	NA	2.25665	2.48511	0.908068	0.363842	NA
ENSG00000090238	269.361	YPEL3	yippee like 3 [Source:HGNC Symbol;Acc:HGNC:18327]	-0.244042	0.118521	-2.05907	0.0394879	0.114911	0.0641772	0.11653	0.550737	0.581814	0.733029
ENSG00000090263	1718.24	MRPS33	mitochondrial ribosomal protein S33 [Source:HGNC Symbol;Acc:HGNC:16634]	-0.0142978	0.0416793	-0.343043	0.731566	0.850711	0.0674187	0.0415129	1.62404	0.104367	0.212384
ENSG00000090266	602.808	NDUFB2	NADH:ubiquinone oxidoreductase subunit B2 [Source:HGNC Symbol;Acc:HGNC:7697]	-0.0936953	0.0608942	-1.53866	0.123888	0.26872	-0.133483	0.0611967	-2.18122	0.0291672	0.0736363
ENSG00000090273	3303.83	NUDC	nuclear distribution C, dynein complex regulator [Source:HGNC Symbol;Acc:HGNC:8045]	0.0233366	0.0363872	0.641341	0.521301	0.699805	-0.00133895	0.0364487	-0.0367352	0.970696	0.983391
ENSG00000090316	2053.33	MAEA	macrophage erythroblast attacher [Source:HGNC Symbol;Acc:HGNC:13731]	0.00642692	0.035999	0.178531	0.858306	0.925823	0.109176	0.0357839	3.05099	0.00228091	0.00765292
ENSG00000090339	0.511897	ICAM1	intercellular adhesion molecule 1 [Source:HGNC Symbol;Acc:HGNC:5344]	-1.11079	2.17578	-0.510523	0.609685	NA	-1.09438	2.17578	-0.502983	0.614976	NA
ENSG00000090372	1331.73	STRN4	striatin 4 [Source:HGNC Symbol;Acc:HGNC:15721]	-0.0596214	0.0427258	-1.39544	0.162882	0.325666	0.0697698	0.0423496	1.64747	0.0994611	0.203993
ENSG00000090376	0.654544	IRAK3	interleukin 1 receptor associated kinase 3 [Source:HGNC Symbol;Acc:HGNC:17020]	-0.802967	1.94234	-0.413402	0.679312	NA	-0.78098	1.94704	-0.40111	0.688339	NA
ENSG00000090382	0.43666	LYZ	lysozyme [Source:HGNC Symbol;Acc:HGNC:6740]	1.54602	2.51407	0.614945	0.538591	NA	0.241331	2.58342	0.093415	0.925574	NA
ENSG00000090402	47.7884	SI	sucrase-isomaltase [Source:HGNC Symbol;Acc:HGNC:10856]	-0.00371517	0.236379	-0.015717	0.98746	0.993421	0.101867	0.234198	0.43496	0.663591	0.792328
ENSG00000090432	611.02	MUL1	mitochondrial E3 ubiquitin protein ligase 1 [Source:HGNC Symbol;Acc:HGNC:25762]	0.187521	0.0620224	3.02344	0.00249915	0.0127275	-0.0632432	0.0633921	-0.997651	0.318449	0.49048
ENSG00000090447	496.456	TFAP4	transcription factor AP-4 [Source:HGNC Symbol;Acc:HGNC:11745]	0.403592	0.0696765	5.79236	6.9403e-09	1.48075e-07	0.19656	0.0707246	2.77923	0.00544872	0.0168077
ENSG00000090470	511.365	PDCD7	programmed cell death 7 [Source:HGNC Symbol;Acc:HGNC:8767]	-0.0944163	0.0596613	-1.58254	0.113526	0.252485	-0.198747	0.0604257	-3.28911	0.00100505	0.00359304
ENSG00000090487	2292.45	SPG21	SPG21 abhydrolase domain containing, maspardin [Source:HGNC Symbol;Acc:HGNC:20373]	-0.00203725	0.0352991	-0.0577138	0.953977	0.977973	0.0158325	0.0352947	0.448579	0.653736	0.785992
ENSG00000090512	0.186747	FETUB	fetuin B [Source:HGNC Symbol;Acc:HGNC:3658]	0	5.94781	0	1	NA	0	5.94781	0	1	NA
ENSG00000090520	981.841	DNAJB11	DnaJ heat shock protein family (Hsp40) member B11 [Source:HGNC Symbol;Acc:HGNC:14889]	-0.0836775	0.0563586	-1.48473	0.137614	0.289571	0.109879	0.0557959	1.9693	0.0489189	0.113866
ENSG00000090530	80.8286	P3H2	prolyl 3-hydroxylase 2 [Source:HGNC Symbol;Acc:HGNC:19317]	0.0919724	0.165831	0.554615	0.579158	0.745336	1.33935	0.14831	9.03073	1.70524e-19	2.72233e-18
ENSG00000090534	5.07471	THPO	thrombopoietin [Source:HGNC Symbol;Acc:HGNC:11795]	-0.112763	0.698111	-0.161526	0.87168	NA	-0.239574	0.712119	-0.336425	0.736551	0.843489
ENSG00000090539	19.5502	CHRD	chordin [Source:HGNC Symbol;Acc:HGNC:1949]	0.0262059	0.348358	0.0752269	0.940034	NA	-0.412536	0.368007	-1.121	0.262287	0.426661
ENSG00000090554	0.119748	FLT3LG	fms related tyrosine kinase 3 ligand [Source:HGNC Symbol;Acc:HGNC:3766]	-0.496396	5.94781	-0.0834586	0.933487	NA	-0.479991	5.94781	-0.0807005	0.93568	NA
ENSG00000090565	1219.17	RAB11FIP3	RAB11 family interacting protein 3 [Source:HGNC Symbol;Acc:HGNC:17224]	0.183164	0.0435106	4.20964	2.5578e-05	0.000249045	0.0726034	0.043939	1.65237	0.0984593	0.20241
ENSG00000090581	442.243	GNPTG	N-acetylglucosamine-1-phosphate transferase subunit gamma [Source:HGNC Symbol;Acc:HGNC:23026]	-0.0529936	0.0744193	-0.712096	0.476405	0.664105	-0.0634328	0.0745868	-0.850456	0.395072	0.567244
ENSG00000090612	635.787	ZNF268	zinc finger protein 268 [Source:HGNC Symbol;Acc:HGNC:13061]	-0.0808997	0.0659134	-1.22736	0.219686	0.400547	-0.233108	0.0666652	-3.4967	0.000471048	0.00178426
ENSG00000090615	3529.55	GOLGA3	golgin A3 [Source:HGNC Symbol;Acc:HGNC:4426]	0.0276522	0.037315	0.741048	0.458664	0.648534	-0.0395842	0.0374266	-1.05765	0.290216	0.458836
ENSG00000090621	3276.47	PABPC4	poly(A) binding protein cytoplasmic 4 [Source:HGNC Symbol;Acc:HGNC:8557]	0.0361149	0.040414	0.893622	0.371524	0.566648	0.149147	0.0402815	3.70261	0.000213397	0.000852659
ENSG00000090659	0.271054	CD209	CD209 molecule [Source:HGNC Symbol;Acc:HGNC:1641]	0.993446	3.22165	0.308365	0.757804	NA	-0.480013	3.22799	-0.148703	0.881788	NA
ENSG00000090661	1187.16	CERS4	ceramide synthase 4 [Source:HGNC Symbol;Acc:HGNC:23747]	-0.105718	0.0519982	-2.03311	0.0420418	0.12097	-0.331899	0.0529148	-6.27232	3.55699e-10	2.79803e-09
ENSG00000090674	420.779	MCOLN1	mucolipin 1 [Source:HGNC Symbol;Acc:HGNC:13356]	-0.0809825	0.0787609	-1.02821	0.303853	0.496761	0.0196172	0.0782924	0.250563	0.802152	0.88624
ENSG00000090686	768.823	USP48	ubiquitin specific peptidase 48 [Source:HGNC Symbol;Acc:HGNC:18533]	-0.0679743	0.0514255	-1.3218	0.186234	0.357218	0.0658357	0.0508858	1.29379	0.195737	0.345752
ENSG00000090776	199.699	EFNB1	ephrin B1 [Source:HGNC Symbol;Acc:HGNC:3226]	0.0264857	0.0975472	0.271516	0.785994	0.885076	-0.316951	0.10111	-3.13471	0.00172022	0.00590009
ENSG00000090857	245.196	PDPR	pyruvate dehydrogenase phosphatase regulatory subunit [Source:HGNC Symbol;Acc:HGNC:30264]	-0.119352	0.10295	-1.15932	0.246327	0.432123	0.0959115	0.101445	0.945457	0.344426	0.516905
ENSG00000090861	8323.17	AARS1	alanyl-tRNA synthetase 1 [Source:HGNC Symbol;Acc:HGNC:20]	-0.41731	0.031441	-13.2728	3.32891e-40	1.15348e-37	-0.465974	0.0314939	-14.7957	1.56179e-49	1.05726e-47
ENSG00000090863	3362.21	GLG1	golgi glycoprotein 1 [Source:HGNC Symbol;Acc:HGNC:4316]	-0.0592843	0.0258483	-2.29354	0.0218167	0.0734477	0.147715	0.0254035	5.81477	6.07162e-09	4.259e-08
ENSG00000090889	1138.65	KIF4A	kinesin family member 4A [Source:HGNC Symbol;Acc:HGNC:13339]	0.113687	0.0480412	2.36645	0.0179596	0.0629616	0.644352	0.0465678	13.8368	1.52771e-43	7.86992e-42
ENSG00000090905	1973.04	TNRC6A	trinucleotide repeat containing adaptor 6A [Source:HGNC Symbol;Acc:HGNC:11969]	0.110231	0.0386204	2.85421	0.00431441	0.0199631	0.0652567	0.038762	1.68352	0.0922741	0.192277
ENSG00000090924	153.424	PLEKHG2	pleckstrin homology and RhoGEF domain containing G2 [Source:HGNC Symbol;Acc:HGNC:29515]	-0.0584613	0.107249	-0.545098	0.585686	0.749778	-0.40917	0.111593	-3.66661	0.000245785	0.00097305
ENSG00000090932	112.297	DLL3	delta like canonical Notch ligand 3 [Source:HGNC Symbol;Acc:HGNC:2909]	0.164593	0.160111	1.02799	0.303955	0.496866	-0.0850973	0.162946	-0.522241	0.601503	0.748635
ENSG00000090971	385.799	NAT14	N-acetyltransferase 14 (putative) [Source:HGNC Symbol;Acc:HGNC:28918]	-0.0479768	0.0751054	-0.638793	0.522958	0.70104	-0.492602	0.0783898	-6.284	3.29967e-10	2.6024e-09
ENSG00000090975	186.656	PITPNM2	phosphatidylinositol transfer protein membrane associated 2 [Source:HGNC Symbol;Acc:HGNC:21044]	-0.0784518	0.110337	-0.71102	0.477072	0.664553	-0.420818	0.113838	-3.69663	0.000218478	0.000871972
ENSG00000090989	450.765	EXOC1	exocyst complex component 1 [Source:HGNC Symbol;Acc:HGNC:30380]	-0.076609	0.0636986	-1.20268	0.2291	0.413021	-0.149824	0.0643251	-2.32917	0.0198499	0.052498
ENSG00000091009	317.607	RBM27	RNA binding motif protein 27 [Source:HGNC Symbol;Acc:HGNC:29243]	0.0667565	0.0910943	0.732828	0.463663	0.653291	0.0490668	0.0913089	0.537371	0.591011	0.740447
ENSG00000091010	0.422659	POU4F3	POU class 4 homeobox 3 [Source:HGNC Symbol;Acc:HGNC:9220]	-0.515097	2.22423	-0.231584	0.816861	NA	-1.22004	2.22423	-0.548521	0.583335	NA
ENSG00000091039	5027.6	OSBPL8	oxysterol binding protein like 8 [Source:HGNC Symbol;Acc:HGNC:16396]	-0.175767	0.0408664	-4.30101	1.70022e-05	0.000172965	0.0570225	0.0407089	1.40074	0.161292	0.299144
ENSG00000091073	281.9	DTX2	deltex E3 ubiquitin ligase 2 [Source:HGNC Symbol;Acc:HGNC:15973]	-0.251089	0.0953948	-2.6321	0.00848589	0.0346597	-0.211506	0.0952294	-2.22101	0.02635	0.0673042
ENSG00000091106	5.16513	NLRC4	NLR family CARD domain containing 4 [Source:HGNC Symbol;Acc:HGNC:16412]	-0.637525	0.623826	-1.02196	0.3068	NA	-0.539107	0.618392	-0.871789	0.383324	0.556209
ENSG00000091127	676.452	PUS7	pseudouridine synthase 7 [Source:HGNC Symbol;Acc:HGNC:26033]	0.107189	0.0517604	2.07087	0.0383709	0.112422	0.0270443	0.0522479	0.517615	0.604727	0.75144
ENSG00000091128	17.0102	LAMB4	laminin subunit beta 4 [Source:HGNC Symbol;Acc:HGNC:6491]	-0.0716496	0.316418	-0.22644	0.820859	NA	0.790498	0.300008	2.63492	0.00841559	0.0247384
ENSG00000091129	3.37495	NRCAM	neuronal cell adhesion molecule [Source:HGNC Symbol;Acc:HGNC:7994]	0.608306	0.853869	0.712411	0.47621	NA	2.48381	0.750726	3.30854	0.000937828	0.00337385
ENSG00000091136	51.8406	LAMB1	laminin subunit beta 1 [Source:HGNC Symbol;Acc:HGNC:6486]	-0.0867932	0.18989	-0.457072	0.647619	0.794008	0.244338	0.184314	1.32567	0.18495	0.331691
ENSG00000091137	1.83631	SLC26A4	solute carrier family 26 member 4 [Source:HGNC Symbol;Acc:HGNC:8818]	0.541104	1.24353	0.435135	0.663464	NA	0.548696	1.24458	0.440868	0.659309	0.790058
ENSG00000091138	3.62283	SLC26A3	solute carrier family 26 member 3 [Source:HGNC Symbol;Acc:HGNC:3018]	-0.330998	0.62373	-0.530674	0.595645	NA	0.355729	0.586038	0.607006	0.543847	0.699804
ENSG00000091140	5142.82	DLD	dihydrolipoamide dehydrogenase [Source:HGNC Symbol;Acc:HGNC:2898]	-0.0629701	0.0280025	-2.24873	0.0245298	0.0803458	0.00468174	0.0279347	0.167596	0.866901	0.925439
ENSG00000091157	1507.62	WDR7	WD repeat domain 7 [Source:HGNC Symbol;Acc:HGNC:13490]	0.00237518	0.0448024	0.0530147	0.95772	0.980271	0.0403329	0.0447366	0.901563	0.367289	0.540593
ENSG00000091164	2219.67	TXNL1	thioredoxin like 1 [Source:HGNC Symbol;Acc:HGNC:12436]	-0.0428755	0.0396281	-1.08195	0.279277	0.468868	0.11794	0.0393145	2.99992	0.00270046	0.00891891
ENSG00000091181	1.87408	IL5RA	interleukin 5 receptor subunit alpha [Source:HGNC Symbol;Acc:HGNC:6017]	-0.772917	1.29025	-0.599046	0.549142	NA	0.465236	1.12701	0.412806	0.679749	0.803492
ENSG00000091262	34.7812	ABCC6	ATP binding cassette subfamily C member 6 [Source:HGNC Symbol;Acc:HGNC:57]	0.0486321	0.227483	0.213784	0.830716	0.910675	-0.359099	0.237574	-1.51152	0.130655	0.253963
ENSG00000091317	2021.93	CMTM6	CKLF like MARVEL transmembrane domain containing 6 [Source:HGNC Symbol;Acc:HGNC:19177]	-0.0573467	0.0478051	-1.19959	0.230297	0.41431	0.0529847	0.0476238	1.11257	0.265895	0.430892
ENSG00000091409	711.525	ITGA6	integrin subunit alpha 6 [Source:HGNC Symbol;Acc:HGNC:6142]	-0.103205	0.0594958	-1.73466	0.0828013	0.200958	-0.690768	0.062318	-11.0846	1.49071e-28	3.76167e-27
ENSG00000091428	6.01654	RAPGEF4	Rap guanine nucleotide exchange factor 4 [Source:HGNC Symbol;Acc:HGNC:16626]	0.14465	0.636548	0.227241	0.820237	NA	-0.417989	0.674066	-0.620101	0.535191	0.69276
ENSG00000091436	454.619	MAP3K20	mitogen-activated protein kinase kinase kinase 20 [Source:HGNC Symbol;Acc:HGNC:17797]	0.192764	0.0686769	2.80682	0.00500334	0.0225838	0.658387	0.0664236	9.91195	3.69371e-23	7.17707e-22
ENSG00000091482	0	SMPX	small muscle protein X-linked [Source:HGNC Symbol;Acc:HGNC:11122]	NA	NA	NA	NA	NA	NA	NA	NA	NA	NA
ENSG00000091483	3600.8	FH	fumarate hydratase [Source:HGNC Symbol;Acc:HGNC:3700]	-0.0483848	0.0314101	-1.54042	0.123457	0.268095	0.064596	0.0312508	2.06702	0.0387323	0.0936967
ENSG00000091490	3996.94	SEL1L3	SEL1L family member 3 [Source:HGNC Symbol;Acc:HGNC:29108]	-0.326131	0.0344041	-9.47941	2.55713e-21	2.49349e-19	-1.04285	0.0356864	-29.2226	1.00058e-187	1.50952e-184
ENSG00000091513	1.22605	TF	transferrin [Source:HGNC Symbol;Acc:HGNC:11740]	0.0463466	1.16985	0.0396175	0.968398	NA	-3.37577	1.46568	-2.30321	0.0212672	NA
ENSG00000091527	4314.99	CDV3	CDV3 homolog [Source:HGNC Symbol;Acc:HGNC:26928]	0.125602	0.030149	4.16604	3.09939e-05	0.000295013	0.104348	0.030197	3.45556	0.000549157	0.00205381
ENSG00000091536	6.47465	MYO15A	myosin XVA [Source:HGNC Symbol;Acc:HGNC:7594]	-0.225991	0.542204	-0.416801	0.676824	NA	-0.958711	0.598975	-1.60059	0.109468	0.220893
ENSG00000091542	2490.41	ALKBH5	alkB homolog 5, RNA demethylase [Source:HGNC Symbol;Acc:HGNC:25996]	-0.0457593	0.0331545	-1.38018	0.16753	0.33216	-0.232563	0.0336542	-6.91037	4.83408e-12	4.484e-11
ENSG00000091583	0.155016	APOH	apolipoprotein H [Source:HGNC Symbol;Acc:HGNC:616]	-0.496408	5.09522	-0.0974261	0.922388	NA	0.96546	5.09468	0.189504	0.849698	NA
ENSG00000091592	0.444726	NLRP1	NLR family pyrin domain containing 1 [Source:HGNC Symbol;Acc:HGNC:14374]	-0.411605	2.08257	-0.197643	0.843325	NA	-2.79018	2.19991	-1.26831	0.204686	NA
ENSG00000091622	60.4494	PITPNM3	PITPNM family member 3 [Source:HGNC Symbol;Acc:HGNC:21043]	-0.12512	0.16998	-0.736083	0.46168	0.651375	-1.02232	0.191765	-5.33109	9.76275e-08	6.0754e-07
ENSG00000091640	810.637	SPAG7	sperm associated antigen 7 [Source:HGNC Symbol;Acc:HGNC:11216]	-0.0601526	0.053281	-1.12897	0.25891	0.446814	0.320431	0.0516979	6.19814	5.71338e-10	4.4041e-09
ENSG00000091651	1021.2	ORC6	origin recognition complex subunit 6 [Source:HGNC Symbol;Acc:HGNC:17151]	0.321179	0.0507154	6.33296	2.40503e-10	6.89757e-09	0.750318	0.0495907	15.1302	1.02359e-51	7.58568e-50
ENSG00000091656	88.8511	ZFHX4	zinc finger homeobox 4 [Source:HGNC Symbol;Acc:HGNC:30939]	-0.0371885	0.141543	-0.262737	0.792753	0.889061	0.161381	0.138905	1.16181	0.245313	0.4065
ENSG00000091664	0.122517	SLC17A6	solute carrier family 17 member 6 [Source:HGNC Symbol;Acc:HGNC:16703]	-0.496398	5.47476	-0.0906702	0.927755	NA	0.241343	5.47476	0.0440829	0.964838	NA
ENSG00000091704	0.033796	CPA1	carboxypeptidase A1 [Source:HGNC Symbol;Acc:HGNC:2296]	0.946195	5.94781	0.159083	0.873603	NA	0	5.94781	0	1	NA
ENSG00000091732	409.328	ZC3HC1	zinc finger C3HC-type containing 1 [Source:HGNC Symbol;Acc:HGNC:29913]	0.254861	0.0701816	3.63145	0.000281829	0.00203622	0.619961	0.0681514	9.09682	9.30163e-20	1.50659e-18
ENSG00000091831	0.195759	ESR1	estrogen receptor 1 [Source:HGNC Symbol;Acc:HGNC:3467]	-0.496408	3.79357	-0.130855	0.89589	NA	-0.480003	3.79357	-0.126531	0.899312	NA
ENSG00000091844	179.581	RGS17	regulator of G protein signaling 17 [Source:HGNC Symbol;Acc:HGNC:14088]	0.0529917	0.127257	0.416414	0.677107	0.815055	-0.106928	0.129111	-0.828189	0.407563	0.578738
ENSG00000091879	67.8821	ANGPT2	angiopoietin 2 [Source:HGNC Symbol;Acc:HGNC:485]	0.0371632	0.185545	0.200293	0.841252	0.916364	0.687949	0.177356	3.87893	0.000104919	0.000440642
ENSG00000091947	347.184	TMEM101	transmembrane protein 101 [Source:HGNC Symbol;Acc:HGNC:28653]	0.0461542	0.0748889	0.616302	0.537695	0.712956	-0.29963	0.0775619	-3.86311	0.000111951	0.000467758
ENSG00000091972	10.4962	CD200	CD200 molecule [Source:HGNC Symbol;Acc:HGNC:7203]	-0.2202	0.442991	-0.497077	0.619135	NA	-1.00921	0.501946	-2.0106	0.0443678	0.104973
ENSG00000091986	50.4781	CCDC80	coiled-coil domain containing 80 [Source:HGNC Symbol;Acc:HGNC:30649]	-0.117272	0.232582	-0.504217	0.614109	0.770357	-0.0231083	0.230536	-0.100238	0.920156	0.955581
ENSG00000092009	1.06275	CMA1	chymase 1 [Source:HGNC Symbol;Acc:HGNC:2097]	-0.762238	1.42652	-0.534333	0.593111	NA	-1.31422	1.53939	-0.853725	0.393257	NA
ENSG00000092010	1721.81	PSME1	proteasome activator subunit 1 [Source:HGNC Symbol;Acc:HGNC:9568]	-0.161584	0.0434295	-3.72061	0.000198744	0.00150187	-0.108677	0.0433273	-2.50829	0.0121318	0.0341694
ENSG00000092020	229.185	PPP2R3C	protein phosphatase 2 regulatory subunit B''gamma [Source:HGNC Symbol;Acc:HGNC:17485]	0.0140433	0.0876206	0.160274	0.872665	0.934219	0.243101	0.0858113	2.83297	0.00461173	0.0145033
ENSG00000092036	126.019	HAUS4	HAUS augmin like complex subunit 4 [Source:HGNC Symbol;Acc:HGNC:20163]	-0.0325213	0.120597	-0.269669	0.787415	0.885723	0.316077	0.116608	2.7106	0.00671609	0.0202673
ENSG00000092051	1.03621	JPH4	junctophilin 4 [Source:HGNC Symbol;Acc:HGNC:20156]	-0.388644	1.24905	-0.31115	0.755686	NA	-1.33951	1.43671	-0.932346	0.351158	NA
ENSG00000092054	0.996272	MYH7	myosin heavy chain 7 [Source:HGNC Symbol;Acc:HGNC:7577]	-0.557632	1.35764	-0.410737	0.681265	NA	-2.9994	1.53918	-1.9487	0.0513313	NA
ENSG00000092067	0.0635995	CEBPE	CCAAT enhancer binding protein epsilon [Source:HGNC Symbol;Acc:HGNC:1836]	0.946182	5.94781	0.159081	0.873605	NA	0	5.94781	0	1	NA
ENSG00000092068	2994.48	SLC7A8	solute carrier family 7 member 8 [Source:HGNC Symbol;Acc:HGNC:11066]	-0.131556	0.0404437	-3.25283	0.00114261	0.00665548	-0.396695	0.0409237	-9.69353	3.21234e-22	5.96726e-21
ENSG00000092094	403.101	OSGEP	O-sialoglycoprotein endopeptidase [Source:HGNC Symbol;Acc:HGNC:18028]	-0.0155754	0.0677786	-0.229798	0.818249	0.904174	0.0505022	0.0674453	0.748788	0.453985	0.62187
ENSG00000092096	334.947	SLC22A17	solute carrier family 22 member 17 [Source:HGNC Symbol;Acc:HGNC:23095]	-0.154414	0.0973704	-1.58585	0.112774	0.251067	0.174038	0.0954905	1.82257	0.0683685	0.150606
ENSG00000092098	7.311	RNF31	ring finger protein 31 [Source:HGNC Symbol;Acc:HGNC:16031]	-1.04898	0.470413	-2.22991	0.0257534	NA	-0.972574	0.466515	-2.08477	0.0370906	0.0902419
ENSG00000092108	1939.57	SCFD1	sec1 family domain containing 1 [Source:HGNC Symbol;Acc:HGNC:20726]	-0.0281391	0.0401489	-0.700869	0.483385	0.669044	0.174075	0.0397026	4.38446	1.16273e-05	5.60558e-05
ENSG00000092140	1311.47	G2E3	G2/M-phase specific E3 ubiquitin protein ligase [Source:HGNC Symbol;Acc:HGNC:20338]	0.111458	0.0563242	1.97887	0.0478309	0.133371	0.222926	0.056109	3.97309	7.09476e-05	0.000306611
ENSG00000092148	5905.13	HECTD1	HECT domain E3 ubiquitin protein ligase 1 [Source:HGNC Symbol;Acc:HGNC:20157]	0.0635026	0.0355198	1.78781	0.0738067	0.184643	-0.035261	0.0356277	-0.989708	0.322317	0.494132
ENSG00000092199	10910.1	HNRNPC	heterogeneous nuclear ribonucleoprotein C [Source:HGNC Symbol;Acc:HGNC:5035]	-0.0556542	0.0228983	-2.4305	0.0150781	0.0548462	-0.100174	0.0229436	-4.36608	1.26494e-05	6.07064e-05
ENSG00000092200	16.0008	RPGRIP1	RPGR interacting protein 1 [Source:HGNC Symbol;Acc:HGNC:13436]	-0.0568895	0.329377	-0.172719	0.862873	NA	-0.160398	0.333859	-0.480435	0.630918	0.770974
ENSG00000092201	3919.1	SUPT16H	SPT16 homolog, facilitates chromatin remodeling subunit [Source:HGNC Symbol;Acc:HGNC:11465]	-0.0301681	0.0335958	-0.897972	0.3692	0.564478	-0.0528143	0.033649	-1.56957	0.116516	0.231995
ENSG00000092203	1810.89	TOX4	TOX high mobility group box family member 4 [Source:HGNC Symbol;Acc:HGNC:20161]	0.205062	0.0340037	6.03058	1.63372e-09	4.01051e-08	0.34076	0.0336661	10.1218	4.42398e-24	8.95867e-23
ENSG00000092208	361.85	GEMIN2	gem nuclear organelle associated protein 2 [Source:HGNC Symbol;Acc:HGNC:10884]	0.37739	0.0758179	4.97758	6.43825e-07	9.14274e-06	0.90774	0.0728911	12.4534	1.34055e-35	4.76662e-34
ENSG00000092295	60.3718	TGM1	transglutaminase 1 [Source:HGNC Symbol;Acc:HGNC:11777]	-0.550156	0.191995	-2.86546	0.004164	0.0193624	-0.361438	0.188754	-1.91486	0.0555104	0.126469
ENSG00000092330	938.687	TINF2	TERF1 interacting nuclear factor 2 [Source:HGNC Symbol;Acc:HGNC:11824]	-0.206967	0.0477723	-4.33236	1.47521e-05	0.000152311	-0.467153	0.0490755	-9.51906	1.74755e-21	3.12532e-20
ENSG00000092345	0	DAZL	deleted in azoospermia like [Source:HGNC Symbol;Acc:HGNC:2685]	NA	NA	NA	NA	NA	NA	NA	NA	NA	NA
ENSG00000092377	44.9796	TBL1Y	transducin beta like 1 Y-linked [Source:HGNC Symbol;Acc:HGNC:18502]	-0.41777	0.219029	-1.90737	0.056473	0.150916	-0.812266	0.228561	-3.55383	0.00037966	0.00145717
ENSG00000092421	1257.88	SEMA6A	semaphorin 6A [Source:HGNC Symbol;Acc:HGNC:10738]	0.0232704	0.0501773	0.463764	0.642817	0.790845	-0.615143	0.0531329	-11.5774	5.36229e-31	1.54091e-29
ENSG00000092439	1893.04	TRPM7	transient receptor potential cation channel subfamily M member 7 [Source:HGNC Symbol;Acc:HGNC:17994]	-0.104124	0.0469236	-2.21902	0.0264856	0.0850721	0.111418	0.046504	2.39589	0.0165803	0.0448048
ENSG00000092445	814.446	TYRO3	TYRO3 protein tyrosine kinase [Source:HGNC Symbol;Acc:HGNC:12446]	0.0385409	0.0504914	0.763316	0.445275	0.635817	-0.208835	0.0517652	-4.03427	5.47721e-05	0.000240758
ENSG00000092470	333.1	WDR76	WD repeat domain 76 [Source:HGNC Symbol;Acc:HGNC:25773]	0.55838	0.0756155	7.38446	1.5307e-13	6.92447e-12	0.80419	0.0743456	10.8169	2.86247e-27	6.78544e-26
ENSG00000092529	3.85034	CAPN3	calpain 3 [Source:HGNC Symbol;Acc:HGNC:1480]	0.226024	0.791449	0.285582	0.775198	NA	1.72107	0.691311	2.48958	0.0127895	0.0357765
ENSG00000092531	252.202	SNAP23	synaptosome associated protein 23 [Source:HGNC Symbol;Acc:HGNC:11131]	-0.0412275	0.0851945	-0.483923	0.628441	0.780049	0.0319164	0.084706	0.37679	0.70633	0.821226
ENSG00000092607	25.9739	TBX15	T-box transcription factor 15 [Source:HGNC Symbol;Acc:HGNC:11594]	0.0672417	0.24884	0.270221	0.78699	0.885691	0.525631	0.242284	2.16949	0.0300458	0.0754845
ENSG00000092621	8785.89	PHGDH	phosphoglycerate dehydrogenase [Source:HGNC Symbol;Acc:HGNC:8923]	-0.404966	0.0452452	-8.95047	3.53982e-19	2.85879e-17	-0.973417	0.0456099	-21.3422	4.60377e-101	1.27942e-98
ENSG00000092758	39.1036	COL9A3	collagen type IX alpha 3 chain [Source:HGNC Symbol;Acc:HGNC:2219]	-0.0744125	0.24499	-0.303737	0.761328	0.869447	-0.618791	0.261141	-2.36957	0.017809	0.0477279
ENSG00000092820	2789.5	EZR	ezrin [Source:HGNC Symbol;Acc:HGNC:12691]	0.0658243	0.0324135	2.03077	0.0422785	0.121545	0.251169	0.0320891	7.82724	4.98704e-15	5.85825e-14
ENSG00000092841	3605.52	MYL6	myosin light chain 6 [Source:HGNC Symbol;Acc:HGNC:7587]	-0.140758	0.0449414	-3.13204	0.00173595	0.00945079	0.120246	0.0446453	2.69337	0.00707347	0.0212154
ENSG00000092847	1875.56	AGO1	argonaute RISC component 1 [Source:HGNC Symbol;Acc:HGNC:3262]	-0.0846128	0.0440075	-1.92269	0.0545189	0.147037	-0.132777	0.0441624	-3.00657	0.00264217	0.00874692
ENSG00000092850	3.58961	TEKT2	tektin 2 [Source:HGNC Symbol;Acc:HGNC:11725]	-0.390712	0.663803	-0.588596	0.556133	NA	-0.951295	0.713703	-1.3329	0.182564	0.328697
ENSG00000092853	1059.68	CLSPN	claspin [Source:HGNC Symbol;Acc:HGNC:19715]	0.631604	0.0613504	10.295	7.42059e-25	9.76847e-23	1.17166	0.0602774	19.4378	3.69828e-84	7.43917e-82
ENSG00000092871	397.857	RFFL	ring finger and FYVE like domain containing E3 ubiquitin protein ligase [Source:HGNC Symbol;Acc:HGNC:24821]	0.159533	0.0701448	2.27433	0.0229459	0.0764321	-0.193056	0.0724995	-2.66286	0.0077479	0.0230062
ENSG00000092929	17.9155	UNC13D	unc-13 homolog D [Source:HGNC Symbol;Acc:HGNC:23147]	-0.369233	0.327788	-1.12644	0.259979	NA	-0.579679	0.337495	-1.71759	0.0858708	0.181513
ENSG00000092931	479.344	MFSD11	major facilitator superfamily domain containing 11 [Source:HGNC Symbol;Acc:HGNC:25458]	-0.210647	0.0656795	-3.2072	0.00134033	0.00759868	-0.156212	0.0654418	-2.38704	0.0169847	0.0457744
ENSG00000092964	338.038	DPYSL2	dihydropyrimidinase like 2 [Source:HGNC Symbol;Acc:HGNC:3014]	0.0570755	0.0845149	0.67533	0.499466	0.682688	0.354091	0.0827139	4.28091	1.86126e-05	8.72625e-05
ENSG00000092969	6.03225	TGFB2	transforming growth factor beta 2 [Source:HGNC Symbol;Acc:HGNC:11768]	0.421248	0.504377	0.835185	0.403614	NA	0.66676	0.496915	1.3418	0.179661	0.32466
ENSG00000092978	805.833	GPATCH2	G-patch domain containing 2 [Source:HGNC Symbol;Acc:HGNC:25499]	0.562242	0.0606349	9.27258	1.817e-20	1.66104e-18	0.659163	0.0603601	10.9205	9.19757e-28	2.23547e-26
ENSG00000093000	2235.78	NUP50	nucleoporin 50 [Source:HGNC Symbol;Acc:HGNC:8065]	0.17992	0.0432672	4.15835	3.2055e-05	0.000304015	0.445162	0.0428624	10.3858	2.87609e-25	6.17336e-24
ENSG00000093009	806.485	CDC45	cell division cycle 45 [Source:HGNC Symbol;Acc:HGNC:1739]	0.00836446	0.0589706	0.141841	0.887205	0.943611	0.574306	0.0571535	10.0485	9.32884e-24	1.8694e-22
ENSG00000093010	3277.93	COMT	catechol-O-methyltransferase [Source:HGNC Symbol;Acc:HGNC:2228]	0.0133761	0.0421296	0.317499	0.750865	0.862896	0.0585831	0.0420888	1.39189	0.163955	0.302972
ENSG00000093072	36.5597	ADA2	adenosine deaminase 2 [Source:HGNC Symbol;Acc:HGNC:1839]	-0.047517	0.263992	-0.179994	0.857157	0.92517	-0.0798103	0.264946	-0.301232	0.763238	0.861728
ENSG00000093100	0.651081	AC016026.1	novel transcript	-1.11986	1.67574	-0.668281	0.503954	NA	-0.503767	1.5752	-0.319812	0.749111	NA
ENSG00000093134	0	VNN3	vanin 3 [Source:HGNC Symbol;Acc:HGNC:16431]	NA	NA	NA	NA	NA	NA	NA	NA	NA	NA
ENSG00000093144	127.753	ECHDC1	ethylmalonyl-CoA decarboxylase 1 [Source:HGNC Symbol;Acc:HGNC:21489]	-0.0279572	0.112963	-0.247489	0.80453	0.896167	0.141652	0.111055	1.27551	0.202129	0.354284
ENSG00000093167	1421.29	LRRFIP2	LRR binding FLII interacting protein 2 [Source:HGNC Symbol;Acc:HGNC:6703]	-0.0462629	0.0429517	-1.07709	0.281439	0.471405	0.481464	0.0415514	11.5872	4.78656e-31	1.37922e-29
ENSG00000093183	2147.96	SEC22C	SEC22 homolog C, vesicle trafficking protein [Source:HGNC Symbol;Acc:HGNC:16828]	0.233121	0.0330674	7.04986	1.79094e-12	7.03758e-11	0.363316	0.0328204	11.0698	1.75728e-28	4.41852e-27
ENSG00000093217	382.56	XYLB	xylulokinase [Source:HGNC Symbol;Acc:HGNC:12839]	0.0659852	0.0796213	0.828738	0.407252	0.601017	-0.0485574	0.0804168	-0.603822	0.545962	0.702012
ENSG00000094631	989.678	HDAC6	histone deacetylase 6 [Source:HGNC Symbol;Acc:HGNC:14064]	-0.0814544	0.0461109	-1.76649	0.0773142	0.191058	0.238385	0.044856	5.31445	1.06979e-07	6.62419e-07
ENSG00000094661	0	OR1I1	olfactory receptor family 1 subfamily I member 1 [Source:NCBI gene;Acc:126370]	NA	NA	NA	NA	NA	NA	NA	NA	NA	NA
ENSG00000094755	0.297808	GABRP	gamma-aminobutyric acid type A receptor pi subunit [Source:HGNC Symbol;Acc:HGNC:4089]	0.952255	2.8998	0.328386	0.742619	NA	0.970327	2.90318	0.334229	0.738206	NA
ENSG00000094796	0	KRT31	keratin 31 [Source:HGNC Symbol;Acc:HGNC:6448]	NA	NA	NA	NA	NA	NA	NA	NA	NA	NA
ENSG00000094804	2009.82	CDC6	cell division cycle 6 [Source:HGNC Symbol;Acc:HGNC:1744]	0.410262	0.0390002	10.5195	7.02587e-26	9.945e-24	0.757347	0.0384098	19.7175	1.52491e-86	3.18887e-84
ENSG00000094841	483.159	UPRT	uracil phosphoribosyltransferase homolog [Source:HGNC Symbol;Acc:HGNC:28334]	0.0194614	0.0626317	0.310728	0.756007	0.865822	-0.0318814	0.0630774	-0.505434	0.613254	0.757591
ENSG00000094880	1436.98	CDC23	cell division cycle 23 [Source:HGNC Symbol;Acc:HGNC:1724]	0.24856	0.0409299	6.07283	1.25672e-09	3.16923e-08	0.53265	0.0402239	13.2421	5.0111e-40	2.17329e-38
ENSG00000094914	1187.9	AAAS	aladin WD repeat nucleoporin [Source:HGNC Symbol;Acc:HGNC:13666]	-0.0784134	0.0402541	-1.94796	0.0514197	0.140901	-0.0340275	0.0401444	-0.847629	0.396645	0.568787
ENSG00000094916	4262.35	CBX5	chromobox 5 [Source:HGNC Symbol;Acc:HGNC:1555]	0.0435079	0.0499895	0.870342	0.384113	0.579471	0.108048	0.0499482	2.16321	0.0305253	0.0764889
ENSG00000094963	0.409318	FMO2	flavin containing dimethylaniline monoxygenase 2 [Source:HGNC Symbol;Acc:HGNC:3770]	0.930521	2.23964	0.415478	0.677792	NA	1.96301	2.12483	0.923845	0.355567	NA
ENSG00000094975	2199.63	SUCO	SUN domain containing ossification factor [Source:HGNC Symbol;Acc:HGNC:1240]	-0.0416274	0.0438046	-0.950297	0.341961	0.537117	-0.0453337	0.0438411	-1.03405	0.301115	0.470724
ENSG00000095002	309.864	MSH2	mutS homolog 2 [Source:HGNC Symbol;Acc:HGNC:7325]	0.13127	0.085259	1.53966	0.123644	0.268323	0.461455	0.0833826	5.53418	3.12687e-08	2.04656e-07
ENSG00000095015	372.208	MAP3K1	mitogen-activated protein kinase kinase kinase 1 [Source:HGNC Symbol;Acc:HGNC:6848]	0.291826	0.0791086	3.68893	0.000225203	0.00167112	0.542804	0.0776892	6.98686	2.81102e-12	2.65052e-11
ENSG00000095059	24.0254	DHPS	deoxyhypusine synthase [Source:HGNC Symbol;Acc:HGNC:2869]	0.363848	0.305563	1.19075	0.233754	NA	0.0127339	0.314765	0.0404552	0.96773	0.981705
ENSG00000095066	1763.31	HOOK2	hook microtubule tethering protein 2 [Source:HGNC Symbol;Acc:HGNC:19885]	-0.135662	0.0523897	-2.58948	0.00961211	0.0381356	-0.408088	0.0530786	-7.68838	1.49015e-14	1.69303e-13
ENSG00000095110	5.34581	NXPE1	neurexophilin and PC-esterase domain family member 1 [Source:HGNC Symbol;Acc:HGNC:28527]	-0.360512	0.993178	-0.362988	0.716614	NA	-1.34327	1.22571	-1.09591	0.273117	0.439113
ENSG00000095139	5590.96	ARCN1	archain 1 [Source:HGNC Symbol;Acc:HGNC:649]	-0.0592418	0.0295929	-2.00189	0.0452961	0.128094	-0.0732681	0.0296264	-2.47306	0.013396	0.0371845
ENSG00000095203	2198.88	EPB41L4B	erythrocyte membrane protein band 4.1 like 4B [Source:HGNC Symbol;Acc:HGNC:19818]	-0.147277	0.0322499	-4.56673	4.954e-06	5.78143e-05	-0.297706	0.0326663	-9.11354	7.97341e-20	1.30043e-18
ENSG00000095209	958.652	TMEM38B	transmembrane protein 38B [Source:HGNC Symbol;Acc:HGNC:25535]	0.0391425	0.0529431	0.739331	0.459706	0.64938	0.364144	0.0516822	7.04583	1.8436e-12	1.76673e-11
ENSG00000095261	538.278	PSMD5	proteasome 26S subunit, non-ATPase 5 [Source:HGNC Symbol;Acc:HGNC:9563]	0.172873	0.0631196	2.73881	0.00616613	0.0267835	0.562298	0.06124	9.18187	4.23654e-20	7.03459e-19
ENSG00000095303	12.093	PTGS1	prostaglandin-endoperoxide synthase 1 [Source:HGNC Symbol;Acc:HGNC:9604]	0.0352369	0.438052	0.0804401	0.935887	NA	-0.141937	0.446987	-0.317542	0.750832	0.853011
ENSG00000095319	2606	NUP188	nucleoporin 188 [Source:HGNC Symbol;Acc:HGNC:17859]	0.040821	0.0414052	0.985892	0.324186	0.518699	-0.0898855	0.0416513	-2.15805	0.0309241	0.0772864
ENSG00000095321	686.172	CRAT	carnitine O-acetyltransferase [Source:HGNC Symbol;Acc:HGNC:2342]	-0.194484	0.0633378	-3.07059	0.00213638	0.0112102	-0.51451	0.0650857	-7.90511	2.67688e-15	3.21241e-14
ENSG00000095370	1.6486	SH2D3C	SH2 domain containing 3C [Source:HGNC Symbol;Acc:HGNC:16884]	0.548076	1.25904	0.435312	0.663336	NA	-1.47377	1.486	-0.991766	0.321312	0.493289
ENSG00000095380	1287.78	NANS	N-acetylneuraminate synthase [Source:HGNC Symbol;Acc:HGNC:19237]	0.00265158	0.0482085	0.0550024	0.956137	0.979348	0.0268186	0.048185	0.556575	0.577818	0.729822
ENSG00000095383	115.706	TBC1D2	TBC1 domain family member 2 [Source:HGNC Symbol;Acc:HGNC:18026]	-0.0583894	0.130098	-0.44881	0.653569	0.798847	-0.0928658	0.130755	-0.71023	0.477562	0.643852
ENSG00000095397	154.126	WHRN	whirlin [Source:HGNC Symbol;Acc:HGNC:16361]	-0.114218	0.107994	-1.05763	0.290224	0.480869	-0.375237	0.111311	-3.37108	0.00074874	0.00274075
ENSG00000095464	1.39995	PDE6C	phosphodiesterase 6C [Source:HGNC Symbol;Acc:HGNC:8787]	-2.65826	1.35458	-1.96242	0.0497132	NA	-0.335276	1.06819	-0.313872	0.753618	0.855072
ENSG00000095485	266.664	CWF19L1	CWF19 like cell cycle control factor 1 [Source:HGNC Symbol;Acc:HGNC:25613]	-0.0123166	0.0798081	-0.154328	0.877351	0.936703	0.175893	0.0784034	2.24344	0.0248687	0.0640316
ENSG00000095539	28.1992	SEMA4G	semaphorin 4G [Source:HGNC Symbol;Acc:HGNC:10735]	-0.398038	0.261732	-1.52079	0.128314	0.275775	-0.721184	0.272637	-2.64522	0.00816386	0.0240856
ENSG00000095564	1731.8	BTAF1	B-TFIID TATA-box binding protein associated factor 1 [Source:HGNC Symbol;Acc:HGNC:17307]	-0.0100691	0.0398453	-0.252704	0.800497	0.893786	0.0448019	0.0397487	1.12713	0.259688	0.423466
ENSG00000095574	369.509	IKZF5	IKAROS family zinc finger 5 [Source:HGNC Symbol;Acc:HGNC:14283]	-0.0929835	0.0701824	-1.32488	0.18521	0.355875	0.260458	0.0678255	3.84012	0.000122974	0.000510884
ENSG00000095585	139.503	BLNK	B cell linker [Source:HGNC Symbol;Acc:HGNC:14211]	0.007222	0.12848	0.0562111	0.955174	0.978707	0.479512	0.122549	3.91281	9.12271e-05	0.000387142
ENSG00000095587	58.0528	TLL2	tolloid like 2 [Source:HGNC Symbol;Acc:HGNC:11844]	-0.0133711	0.192738	-0.0693743	0.944692	0.973839	0.445368	0.184424	2.41492	0.0157389	0.0428709
ENSG00000095596	0.122285	CYP26A1	cytochrome P450 family 26 subfamily A member 1 [Source:HGNC Symbol;Acc:HGNC:2603]	0	5.47773	0	1	NA	0	5.47773	0	1	NA
ENSG00000095627	16.4516	TDRD1	tudor domain containing 1 [Source:HGNC Symbol;Acc:HGNC:11712]	0.0470322	0.318398	0.147715	0.882568	NA	-0.0517748	0.321909	-0.160837	0.872222	0.928866
ENSG00000095637	82.6638	SORBS1	sorbin and SH3 domain containing 1 [Source:HGNC Symbol;Acc:HGNC:14565]	0.0276935	0.151456	0.182848	0.854917	0.923833	-0.510954	0.160564	-3.18224	0.0014614	0.00507333
ENSG00000095713	0.0817998	CRTAC1	cartilage acidic protein 1 [Source:HGNC Symbol;Acc:HGNC:14882]	-1.78891	5.91919	-0.302223	0.762482	NA	-1.77251	5.91919	-0.299451	0.764596	NA
ENSG00000095739	1103.39	BAMBI	BMP and activin membrane bound inhibitor [Source:HGNC Symbol;Acc:HGNC:30251]	0.0325756	0.0486451	0.669658	0.503076	0.685629	-0.332617	0.0504498	-6.59303	4.30944e-11	3.65688e-10
ENSG00000095752	15.0445	IL11	interleukin 11 [Source:HGNC Symbol;Acc:HGNC:5966]	0.288946	0.344974	0.837587	0.402263	NA	0.265991	0.346287	0.768123	0.442414	0.611573
ENSG00000095777	0.0960506	MYO3A	myosin IIIA [Source:HGNC Symbol;Acc:HGNC:7601]	0.94617	5.94781	0.159079	0.873607	NA	1.69512	5.94709	0.285034	0.775618	NA
ENSG00000095787	3439.23	WAC	WW domain containing adaptor with coiled-coil [Source:HGNC Symbol;Acc:HGNC:17327]	0.145873	0.0316541	4.60834	4.05895e-06	4.83986e-05	0.474364	0.0311592	15.2239	2.45551e-52	1.85889e-50
ENSG00000095794	339.373	CREM	cAMP responsive element modulator [Source:HGNC Symbol;Acc:HGNC:2352]	-0.160187	0.092382	-1.73396	0.0829256	0.201181	-0.300075	0.0933804	-3.21347	0.0013114	0.00459262
ENSG00000095906	2048.06	NUBP2	nucleotide binding protein 2 [Source:HGNC Symbol;Acc:HGNC:8042]	-0.113235	0.0626411	-1.80768	0.070656	0.178286	-0.0083273	0.0625088	-0.133218	0.894021	0.942571
ENSG00000095917	0	TPSD1	tryptase delta 1 [Source:HGNC Symbol;Acc:HGNC:14118]	NA	NA	NA	NA	NA	NA	NA	NA	NA	NA
ENSG00000095932	0	SMIM24	small integral membrane protein 24 [Source:HGNC Symbol;Acc:HGNC:37244]	NA	NA	NA	NA	NA	NA	NA	NA	NA	NA
ENSG00000095951	657.376	HIVEP1	HIVEP zinc finger 1 [Source:HGNC Symbol;Acc:HGNC:4920]	0.0984335	0.0583838	1.68597	0.0918012	0.21603	0.277561	0.0577194	4.80879	1.51843e-06	8.15221e-06
ENSG00000095970	0	TREM2	triggering receptor expressed on myeloid cells 2 [Source:HGNC Symbol;Acc:HGNC:17761]	NA	NA	NA	NA	NA	NA	NA	NA	NA	NA
ENSG00000095981	0	KCNK16	potassium two pore domain channel subfamily K member 16 [Source:HGNC Symbol;Acc:HGNC:14464]	NA	NA	NA	NA	NA	NA	NA	NA	NA	NA
ENSG00000096006	89.0879	CRISP3	cysteine rich secretory protein 3 [Source:HGNC Symbol;Acc:HGNC:16904]	-0.0815894	0.142134	-0.574031	0.565947	0.735532	-0.177088	0.143777	-1.23168	0.218067	0.374151
ENSG00000096060	3823.54	FKBP5	FKBP prolyl isomerase 5 [Source:HGNC Symbol;Acc:HGNC:3721]	0.25354	0.0409041	6.1984	5.70392e-10	1.53551e-08	0.294603	0.0408825	7.20609	5.75807e-13	5.76107e-12
ENSG00000096063	1197.82	SRPK1	SRSF protein kinase 1 [Source:HGNC Symbol;Acc:HGNC:11305]	0.0327268	0.0479456	0.682582	0.494871	0.678875	-0.0954625	0.0483987	-1.97242	0.0485617	0.113196
ENSG00000096070	1390.15	BRPF3	bromodomain and PHD finger containing 3 [Source:HGNC Symbol;Acc:HGNC:14256]	-0.056164	0.0421348	-1.33296	0.182545	0.352297	0.0475178	0.0418468	1.13552	0.256159	0.419318
ENSG00000096080	373.352	MRPS18A	mitochondrial ribosomal protein S18A [Source:HGNC Symbol;Acc:HGNC:14515]	0.153642	0.094368	1.62812	0.1035	0.235927	0.61839	0.0924435	6.68938	2.24117e-11	1.95199e-10
ENSG00000096088	199.711	PGC	progastricsin [Source:HGNC Symbol;Acc:HGNC:8890]	-0.134444	0.103014	-1.3051	0.19186	0.363926	-0.275709	0.104138	-2.64754	0.00810795	0.0239374
ENSG00000096092	1029.53	TMEM14A	transmembrane protein 14A [Source:HGNC Symbol;Acc:HGNC:21076]	-0.164329	0.0542642	-3.02832	0.00245917	0.0125572	-0.139015	0.0542305	-2.5634	0.0103651	0.0297345
ENSG00000096093	203.945	EFHC1	EF-hand domain containing 1 [Source:HGNC Symbol;Acc:HGNC:16406]	0.0216187	0.118772	0.182018	0.855568	0.924081	0.145005	0.11797	1.22916	0.219011	0.375376
ENSG00000096264	0	NCR2	natural cytotoxicity triggering receptor 2 [Source:HGNC Symbol;Acc:HGNC:6732]	NA	NA	NA	NA	NA	NA	NA	NA	NA	NA
ENSG00000096384	53066.1	HSP90AB1	heat shock protein 90 alpha family class B member 1 [Source:HGNC Symbol;Acc:HGNC:5258]	-0.00747639	0.019788	-0.377825	0.705561	0.83287	0.271912	0.0197434	13.7723	3.74056e-43	1.89006e-41
ENSG00000096395	0.116894	MLN	motilin [Source:HGNC Symbol;Acc:HGNC:7141]	-0.496397	5.94781	-0.0834588	0.933487	NA	-0.479992	5.94781	-0.0807007	0.93568	NA
ENSG00000096401	1767.74	CDC5L	cell division cycle 5 like [Source:HGNC Symbol;Acc:HGNC:1743]	0.284773	0.0395968	7.19184	6.39248e-13	2.68852e-11	0.455383	0.0392333	11.607	3.79529e-31	1.1011e-29
ENSG00000096433	840.651	ITPR3	inositol 1,4,5-trisphosphate receptor type 3 [Source:HGNC Symbol;Acc:HGNC:6182]	-0.0396305	0.0562644	-0.704362	0.481207	0.667293	0.0203043	0.0560963	0.361954	0.717387	0.829402
ENSG00000096654	159.844	ZNF184	zinc finger protein 184 [Source:HGNC Symbol;Acc:HGNC:12975]	-0.236725	0.105909	-2.23517	0.0254059	0.0824564	-0.30674	0.106935	-2.86848	0.00412453	0.013092
ENSG00000096696	4579.3	DSP	desmoplakin [Source:HGNC Symbol;Acc:HGNC:3052]	0.114789	0.0460632	2.492	0.0127028	0.0478453	0.61406	0.0456636	13.4475	3.18589e-41	1.47564e-39
ENSG00000096717	728.82	SIRT1	sirtuin 1 [Source:HGNC Symbol;Acc:HGNC:14929]	0.093115	0.0535722	1.73812	0.0821892	0.199952	0.29561	0.0527529	5.60366	2.09872e-08	1.39833e-07
ENSG00000096746	1801.72	HNRNPH3	heterogeneous nuclear ribonucleoprotein H3 [Source:HGNC Symbol;Acc:HGNC:5043]	-0.0059582	0.0384603	-0.154918	0.876886	0.936426	0.829011	0.036487	22.7207	2.79455e-114	1.01765e-111
ENSG00000096872	566.498	IFT74	intraflagellar transport 74 [Source:HGNC Symbol;Acc:HGNC:21424]	-0.0771788	0.059106	-1.30577	0.191631	0.363769	-0.29315	0.0604642	-4.84832	1.24512e-06	6.76392e-06
ENSG00000096968	514.286	JAK2	Janus kinase 2 [Source:HGNC Symbol;Acc:HGNC:6192]	8.55059e-05	0.0669655	0.00127686	0.998981	0.999437	0.0756162	0.0666279	1.1349	0.256416	0.419566
ENSG00000096996	0.457353	IL12RB1	interleukin 12 receptor subunit beta 1 [Source:HGNC Symbol;Acc:HGNC:5971]	2.98641	2.39145	1.24879	0.211743	NA	2.26989	2.44845	0.927073	0.353889	NA
ENSG00000097007	1735.31	ABL1	ABL proto-oncogene 1, non-receptor tyrosine kinase [Source:HGNC Symbol;Acc:HGNC:76]	0.195854	0.0379105	5.16624	2.38855e-07	3.72988e-06	0.267391	0.0377675	7.07993	1.44226e-12	1.39606e-11
ENSG00000097021	1033.07	ACOT7	acyl-CoA thioesterase 7 [Source:HGNC Symbol;Acc:HGNC:24157]	0.00210729	0.0580285	0.0363147	0.971031	0.985632	-0.0373492	0.0581921	-0.641826	0.520986	0.680365
ENSG00000097033	722.103	SH3GLB1	SH3 domain containing GRB2 like, endophilin B1 [Source:HGNC Symbol;Acc:HGNC:10833]	0.0170677	0.0575377	0.296635	0.766745	0.872757	0.111864	0.0571935	1.95589	0.0504776	0.117004
ENSG00000097046	861.565	CDC7	cell division cycle 7 [Source:HGNC Symbol;Acc:HGNC:1745]	0.319979	0.0697722	4.58605	4.51702e-06	5.32814e-05	0.580362	0.0691597	8.39163	4.79464e-17	6.49152e-16
ENSG00000097096	67.0326	SYDE2	synapse defective Rho GTPase homolog 2 [Source:HGNC Symbol;Acc:HGNC:25841]	-0.151154	0.165601	-0.91276	0.361369	0.556707	0.352799	0.157861	2.23488	0.0254253	0.0653295
ENSG00000099139	2.83864	PCSK5	proprotein convertase subtilisin/kexin type 5 [Source:HGNC Symbol;Acc:HGNC:8747]	-0.179609	0.755833	-0.237631	0.812167	NA	-0.299814	0.767082	-0.39085	0.695908	0.814128
ENSG00000099194	15508.1	SCD	stearoyl-CoA desaturase [Source:HGNC Symbol;Acc:HGNC:10571]	-0.0404964	0.0626638	-0.646248	0.518119	0.697822	-0.511115	0.062769	-8.1428	3.86251e-16	4.8909e-15
ENSG00000099203	211.348	TMED1	transmembrane p24 trafficking protein 1 [Source:HGNC Symbol;Acc:HGNC:17291]	0.0559659	0.100157	0.558781	0.576311	0.74327	-0.109409	0.101797	-1.07478	0.282475	0.450174
ENSG00000099204	1628.69	ABLIM1	actin binding LIM protein 1 [Source:HGNC Symbol;Acc:HGNC:78]	0.0442938	0.039579	1.11912	0.263087	0.45183	0.0287738	0.0396708	0.725315	0.468259	0.635202
ENSG00000099219	980.369	ERMP1	endoplasmic reticulum metallopeptidase 1 [Source:HGNC Symbol;Acc:HGNC:23703]	-0.0703137	0.0595031	-1.18168	0.237332	0.422059	-0.17553	0.059914	-2.92971	0.00339284	0.0109572
ENSG00000099246	4533.97	RAB18	RAB18, member RAS oncogene family [Source:HGNC Symbol;Acc:HGNC:14244]	-0.0157324	0.0342709	-0.459059	0.646192	0.793309	0.150364	0.034087	4.41118	1.02809e-05	4.98262e-05
ENSG00000099250	5007.64	NRP1	neuropilin 1 [Source:HGNC Symbol;Acc:HGNC:8004]	0.0718517	0.0381901	1.88142	0.0599145	0.157208	0.184813	0.0381005	4.85066	1.23049e-06	6.69309e-06
ENSG00000099251	29.3578	HSD17B7P2	hydroxysteroid 17-beta dehydrogenase 7 pseudogene 2 [Source:HGNC Symbol;Acc:HGNC:28120]	-0.192905	0.263245	-0.732796	0.463683	0.653291	0.618243	0.242419	2.55031	0.0107629	0.0307567
ENSG00000099256	0.126096	PRTFDC1	phosphoribosyl transferase domain containing 1 [Source:HGNC Symbol;Acc:HGNC:23333]	0.946159	5.94781	0.159077	0.873608	NA	0	5.94781	0	1	NA
ENSG00000099260	121.838	PALMD	palmdelphin [Source:HGNC Symbol;Acc:HGNC:15846]	0.00196745	0.122375	0.0160772	0.987173	0.993209	-0.84718	0.132015	-6.41732	1.38691e-10	1.12492e-09
ENSG00000099282	1585.33	TSPAN15	tetraspanin 15 [Source:HGNC Symbol;Acc:HGNC:23298]	-0.0640086	0.0397144	-1.61172	0.107023	0.241738	-0.342906	0.0407866	-8.40732	4.19484e-17	5.6977e-16
ENSG00000099284	648.108	MACROH2A2	macroH2A.2 histone [Source:HGNC Symbol;Acc:HGNC:14453]	0.125457	0.0560259	2.23926	0.0251389	0.0817712	-0.520158	0.0595721	-8.73158	2.5115e-18	3.69913e-17
ENSG00000099290	1097.99	WASHC2A	WASH complex subunit 2A [Source:HGNC Symbol;Acc:HGNC:23416]	0.194941	0.0512151	3.80631	0.000141054	0.00111122	0.380454	0.0507019	7.50374	6.20226e-14	6.70752e-13
ENSG00000099308	449.053	MAST3	microtubule associated serine/threonine kinase 3 [Source:HGNC Symbol;Acc:HGNC:19036]	0.136085	0.0740168	1.83858	0.0659776	0.169417	-0.176134	0.0759245	-2.31986	0.0203483	0.0536751
ENSG00000099326	393.717	MZF1	myeloid zinc finger 1 [Source:HGNC Symbol;Acc:HGNC:13108]	-0.122593	0.0797454	-1.53731	0.124218	0.269259	-0.252413	0.0807037	-3.12765	0.00176211	0.00602608
ENSG00000099330	266.048	OCEL1	occludin/ELL domain containing 1 [Source:HGNC Symbol;Acc:HGNC:26221]	0.223563	0.0898508	2.48816	0.0128407	0.0482841	-0.167082	0.0930539	-1.79554	0.0725677	0.158206
ENSG00000099331	843.5	MYO9B	myosin IXB [Source:HGNC Symbol;Acc:HGNC:7609]	0.0261066	0.0484514	0.53882	0.590011	0.752546	-0.153681	0.0493547	-3.11382	0.00184683	0.00629448
ENSG00000099337	4.58112	KCNK6	potassium two pore domain channel subfamily K member 6 [Source:HGNC Symbol;Acc:HGNC:6281]	0.284115	0.624774	0.454749	0.64929	NA	-0.447264	0.674561	-0.663045	0.507302	0.669117
ENSG00000099338	35.7775	CATSPERG	cation channel sperm associated auxiliary subunit gamma [Source:HGNC Symbol;Acc:HGNC:25243]	-0.0247462	0.236009	-0.104853	0.916493	0.959625	-0.20284	0.241016	-0.841602	0.400011	0.572013
ENSG00000099341	6354.54	PSMD8	proteasome 26S subunit, non-ATPase 8 [Source:HGNC Symbol;Acc:HGNC:9566]	-0.0870984	0.0348857	-2.49668	0.0125362	0.0473668	0.0910105	0.0347587	2.61835	0.00883555	0.0258865
ENSG00000099364	436.665	FBXL19	F-box and leucine rich repeat protein 19 [Source:HGNC Symbol;Acc:HGNC:25300]	0.0365272	0.0723779	0.504673	0.613788	0.770175	-0.0741284	0.0731875	-1.01286	0.311128	0.482548
ENSG00000099365	2.36898	STX1B	syntaxin 1B [Source:HGNC Symbol;Acc:HGNC:18539]	1.3808	1.116	1.23728	0.215983	NA	-1.0766	1.44699	-0.744027	0.45686	0.624392
ENSG00000099377	233.172	HSD3B7	hydroxy-delta-5-steroid dehydrogenase, 3 beta- and steroid delta-isomerase 7 [Source:HGNC Symbol;Acc:HGNC:18324]	0.152576	0.0951779	1.60306	0.108921	0.244576	-0.0621347	0.0971077	-0.639853	0.522268	0.681462
ENSG00000099381	891.366	SETD1A	SET domain containing 1A, histone lysine methyltransferase [Source:HGNC Symbol;Acc:HGNC:29010]	0.107246	0.0473105	2.26686	0.0233987	0.0775871	0.23235	0.0468657	4.95778	7.13033e-07	4.00958e-06
ENSG00000099385	389.737	BCL7C	BAF chromatin remodeling complex subunit BCL7C [Source:HGNC Symbol;Acc:HGNC:1006]	-0.100068	0.0774875	-1.29141	0.196561	0.370106	-0.178261	0.0781462	-2.28112	0.0225412	0.0586756
ENSG00000099399	0.0640575	MAGEB2	MAGE family member B2 [Source:HGNC Symbol;Acc:HGNC:6809]	0.946182	5.94781	0.159081	0.873605	NA	0	5.94781	0	1	NA
ENSG00000099617	5.94161	EFNA2	ephrin A2 [Source:HGNC Symbol;Acc:HGNC:3222]	-0.154933	0.547619	-0.282922	0.777237	NA	0.12445	0.531571	0.234117	0.814894	0.893467
ENSG00000099622	6190.94	CIRBP	cold inducible RNA binding protein [Source:HGNC Symbol;Acc:HGNC:1982]	-0.0118406	0.0371626	-0.318617	0.750017	0.862693	-0.122293	0.0372702	-3.28124	0.0010335	0.00368665
ENSG00000099624	3837.44	ATP5F1D	ATP synthase F1 subunit delta [Source:HGNC Symbol;Acc:HGNC:837]	0.0575491	0.0640531	0.898458	0.368941	0.564278	0.139501	0.0640038	2.17958	0.0292888	0.0739078
ENSG00000099625	53.5838	CBARP	CACN subunit beta associated regulatory protein [Source:HGNC Symbol;Acc:HGNC:28617]	0.320547	0.190258	1.6848	0.0920274	0.216369	-0.710705	0.213206	-3.33342	0.000857862	0.00310787
ENSG00000099715	617.808	PCDH11Y	protocadherin 11 Y-linked [Source:HGNC Symbol;Acc:HGNC:15813]	0.047702	0.0708031	0.673728	0.500484	0.683441	0.2851	0.0695824	4.09731	4.17984e-05	0.000186801
ENSG00000099721	0.0662002	AMELY	amelogenin Y-linked [Source:HGNC Symbol;Acc:HGNC:462]	0	5.94781	0	1	NA	0	5.94781	0	1	NA
ENSG00000099725	122.619	PRKY	protein kinase Y-linked (pseudogene) [Source:HGNC Symbol;Acc:HGNC:9444]	-0.101702	0.124884	-0.814368	0.415434	0.608927	0.161994	0.1219	1.32891	0.183878	0.330302
ENSG00000099769	6.80749	IGFALS	insulin like growth factor binding protein acid labile subunit [Source:HGNC Symbol;Acc:HGNC:5468]	-0.562487	0.542278	-1.03727	0.299612	NA	-0.779307	0.555747	-1.40227	0.160835	0.298505
ENSG00000099783	8143.8	HNRNPM	heterogeneous nuclear ribonucleoprotein M [Source:HGNC Symbol;Acc:HGNC:5046]	0.0477374	0.0190974	2.49969	0.0124304	0.0470616	0.371102	0.0187614	19.7801	4.41819e-87	9.33166e-85
ENSG00000099785	770.876	MARCHF2	membrane associated ring-CH-type finger 2 [Source:HGNC Symbol;Acc:HGNC:28038]	-0.0763069	0.0637038	-1.19784	0.23098	0.415271	0.0241291	0.0633767	0.380726	0.703407	0.819271
ENSG00000099795	1501.18	NDUFB7	NADH:ubiquinone oxidoreductase subunit B7 [Source:HGNC Symbol;Acc:HGNC:7702]	-0.067092	0.0653882	-1.02606	0.304865	0.498044	-0.0816996	0.0654469	-1.24834	0.211908	0.366292
ENSG00000099797	1877.45	TECR	trans-2,3-enoyl-CoA reductase [Source:HGNC Symbol;Acc:HGNC:4551]	-0.0680499	0.035617	-1.9106	0.0560558	0.150044	-0.025813	0.0355422	-0.726262	0.467678	0.634659
ENSG00000099800	3322.02	TIMM13	translocase of inner mitochondrial membrane 13 [Source:HGNC Symbol;Acc:HGNC:11816]	-0.0636511	0.0671373	-0.948073	0.343092	0.538008	-0.130675	0.0672081	-1.94433	0.0518557	0.119555
ENSG00000099804	1042.01	CDC34	cell division cycle 34 [Source:HGNC Symbol;Acc:HGNC:1734]	0.0197123	0.0632702	0.311558	0.755376	0.865534	-0.0605043	0.063558	-0.951953	0.341121	0.5135
ENSG00000099810	779.746	MTAP	methylthioadenosine phosphorylase [Source:HGNC Symbol;Acc:HGNC:7413]	0.180041	0.0547077	3.29096	0.000998463	0.00596901	-0.12623	0.0560175	-2.25341	0.0242332	0.0626552
ENSG00000099812	3.56617	MISP	mitotic spindle positioning [Source:HGNC Symbol;Acc:HGNC:27000]	1.44458	0.770688	1.8744	0.0608746	NA	0.839926	0.801562	1.04786	0.294703	0.463678
ENSG00000099814	2824.52	CEP170B	centrosomal protein 170B [Source:HGNC Symbol;Acc:HGNC:20362]	0.0505557	0.0458756	1.10202	0.270454	0.459762	-0.104023	0.0461226	-2.25535	0.0241113	0.0623781
ENSG00000099817	6400.7	POLR2E	RNA polymerase II subunit E [Source:HGNC Symbol;Acc:HGNC:9192]	-0.0720516	0.0422246	-1.70639	0.0879358	0.209556	0.0332808	0.0421606	0.789382	0.429889	0.600588
ENSG00000099821	1778.65	POLRMT	RNA polymerase mitochondrial [Source:HGNC Symbol;Acc:HGNC:9200]	0.199718	0.0543938	3.6717	0.000240944	0.00177691	0.202603	0.0544165	3.7232	0.000196713	0.000790483
ENSG00000099822	197.083	HCN2	hyperpolarization activated cyclic nucleotide gated potassium and sodium channel 2 [Source:HGNC Symbol;Acc:HGNC:4846]	0.194498	0.102409	1.89923	0.0575344	0.152829	-0.13835	0.105686	-1.30907	0.19051	0.338938
ENSG00000099834	7.07988	CDHR5	cadherin related family member 5 [Source:HGNC Symbol;Acc:HGNC:7521]	-0.265005	0.594321	-0.445896	0.655672	NA	0.296702	0.570901	0.519707	0.603267	0.750069
ENSG00000099840	79.031	IZUMO4	IZUMO family member 4 [Source:HGNC Symbol;Acc:HGNC:26950]	-0.0738927	0.153404	-0.481686	0.630029	0.781172	-0.249183	0.156709	-1.5901	0.111813	0.224765
ENSG00000099849	1088.89	RASSF7	Ras association domain family member 7 [Source:HGNC Symbol;Acc:HGNC:1166]	0.303011	0.0553554	5.47392	4.40186e-08	7.92696e-07	-0.0427986	0.0564182	-0.758596	0.448094	0.616768
ENSG00000099860	62.9662	GADD45B	growth arrest and DNA damage inducible beta [Source:HGNC Symbol;Acc:HGNC:4096]	-0.06694	0.198309	-0.337553	0.7357	0.853357	0.466873	0.19064	2.44898	0.0143262	0.0394681
ENSG00000099864	32.0527	PALM	paralemmin [Source:HGNC Symbol;Acc:HGNC:8594]	0.346164	0.249884	1.3853	0.16596	0.329915	-0.0141842	0.25901	-0.0547634	0.956327	0.975503
ENSG00000099866	17.2441	MADCAM1	mucosal vascular addressin cell adhesion molecule 1 [Source:HGNC Symbol;Acc:HGNC:6765]	-0.701773	0.336939	-2.08279	0.0372701	NA	-0.829315	0.343013	-2.41774	0.0156174	0.0426004
ENSG00000099869	0	IGF2-AS	IGF2 antisense RNA [Source:HGNC Symbol;Acc:HGNC:14062]	NA	NA	NA	NA	NA	NA	NA	NA	NA	NA
ENSG00000099875	5396.72	MKNK2	MAPK interacting serine/threonine kinase 2 [Source:HGNC Symbol;Acc:HGNC:7111]	-0.152387	0.0317288	-4.80278	1.56479e-06	2.0476e-05	-0.156927	0.0317543	-4.94193	7.7354e-07	4.32449e-06
ENSG00000099889	912.411	ARVCF	ARVCF delta catenin family member [Source:HGNC Symbol;Acc:HGNC:728]	-0.033729	0.062681	-0.538105	0.590504	0.753017	-0.125419	0.0630786	-1.9883	0.046779	0.109658
ENSG00000099899	641.181	TRMT2A	tRNA methyltransferase 2 homolog A [Source:HGNC Symbol;Acc:HGNC:24974]	0.0795567	0.0621762	1.27954	0.200708	0.375781	-0.322623	0.0642018	-5.02514	5.03072e-07	2.88576e-06
ENSG00000099901	3544.24	RANBP1	RAN binding protein 1 [Source:HGNC Symbol;Acc:HGNC:9847]	0.0688675	0.0362192	1.90141	0.0572486	0.152339	0.602952	0.0355729	16.9498	1.93255e-64	2.23046e-62
ENSG00000099904	276.694	ZDHHC8	zinc finger DHHC-type containing 8 [Source:HGNC Symbol;Acc:HGNC:18474]	-0.0676062	0.0956975	-0.706458	0.479904	0.666398	-0.0252296	0.095502	-0.264179	0.791642	0.87969
ENSG00000099910	333.434	KLHL22	kelch like family member 22 [Source:HGNC Symbol;Acc:HGNC:25888]	0.172379	0.0790715	2.18004	0.0292545	0.0917795	-0.028599	0.0806672	-0.35453	0.722942	0.833383
ENSG00000099917	764.334	MED15	mediator complex subunit 15 [Source:HGNC Symbol;Acc:HGNC:14248]	0.112385	0.0531198	2.1157	0.0343706	0.103371	0.164919	0.0529575	3.11417	0.0018446	0.00628904
ENSG00000099937	28.1488	SERPIND1	serpin family D member 1 [Source:HGNC Symbol;Acc:HGNC:4838]	-0.187425	0.250118	-0.749344	0.45365	0.643518	-1.16166	0.280535	-4.14088	3.45972e-05	0.000156339
ENSG00000099940	1187.99	SNAP29	synaptosome associated protein 29 [Source:HGNC Symbol;Acc:HGNC:11133]	0.0246515	0.0399175	0.617562	0.536864	0.712413	0.0777803	0.0397763	1.95544	0.0505307	0.117114
ENSG00000099942	1575.74	CRKL	CRK like proto-oncogene, adaptor protein [Source:HGNC Symbol;Acc:HGNC:2363]	0.234459	0.0412928	5.67796	1.36312e-08	2.73539e-07	0.429969	0.0408592	10.5232	6.75542e-26	1.50508e-24
ENSG00000099949	150.456	LZTR1	leucine zipper like transcription regulator 1 [Source:HGNC Symbol;Acc:HGNC:6742]	-0.206897	0.103215	-2.00452	0.0450139	0.12746	-0.318198	0.104933	-3.03239	0.00242626	0.00809558
ENSG00000099953	64.3795	MMP11	matrix metallopeptidase 11 [Source:HGNC Symbol;Acc:HGNC:7157]	0.30284	0.166982	1.81361	0.0697373	0.176611	-0.294135	0.178444	-1.64833	0.0992848	0.20373
ENSG00000099954	14.1483	CECR2	CECR2 histone acetyl-lysine reader [Source:HGNC Symbol;Acc:HGNC:1840]	0.182022	0.402628	0.452084	0.651208	NA	0.529396	0.3924	1.34912	0.177298	0.321544
ENSG00000099956	1812.14	SMARCB1	SWI/SNF related, matrix associated, actin dependent regulator of chromatin, subfamily b, member 1 [Source:HGNC Symbol;Acc:HGNC:11103]	0.00323279	0.0389748	0.0829455	0.933895	0.968549	0.0403549	0.0389199	1.03687	0.299797	0.469212
ENSG00000099957	0.252369	P2RX6	purinergic receptor P2X 6 [Source:HGNC Symbol;Acc:HGNC:8538]	0	3.58565	0	1	NA	0.962633	3.58565	0.268468	0.788339	NA
ENSG00000099958	12.1549	DERL3	derlin 3 [Source:HGNC Symbol;Acc:HGNC:14236]	-0.19034	0.442887	-0.42977	0.667363	NA	0.0355017	0.436156	0.0813968	0.935126	0.964395
ENSG00000099960	0.180348	SLC7A4	solute carrier family 7 member 4 [Source:HGNC Symbol;Acc:HGNC:11062]	0	5.5251	0	1	NA	0	5.5251	0	1	NA
ENSG00000099968	2259.75	BCL2L13	BCL2 like 13 [Source:HGNC Symbol;Acc:HGNC:17164]	-0.0650747	0.0318777	-2.04138	0.0412127	0.119001	0.0471883	0.0316254	1.4921	0.135673	0.261421
ENSG00000099974	53.5119	DDTL	D-dopachrome tautomerase like [Source:HGNC Symbol;Acc:HGNC:33446]	-0.249503	0.178603	-1.39697	0.162422	0.32514	-0.608784	0.185914	-3.27454	0.00105833	0.00376946
ENSG00000099977	0.259751	DDT	D-dopachrome tautomerase [Source:HGNC Symbol;Acc:HGNC:2732]	2.28109	5.91749	0.385483	0.69988	NA	2.28018	5.91812	0.385288	0.700024	NA
ENSG00000099984	2.22808	GSTT2	glutathione S-transferase theta 2 (gene/pseudogene) [Source:HGNC Symbol;Acc:HGNC:4642]	-0.92505	1.14063	-0.810997	0.417367	NA	-0.58446	1.09375	-0.534362	0.593091	0.742146
ENSG00000099985	0.0288896	OSM	oncostatin M [Source:HGNC Symbol;Acc:HGNC:8506]	0	5.94781	0	1	NA	0	5.94781	0	1	NA
ENSG00000099991	1292.93	CABIN1	calcineurin binding protein 1 [Source:HGNC Symbol;Acc:HGNC:24187]	0.0527061	0.0447899	1.17674	0.239298	0.424374	0.0281427	0.0449157	0.626567	0.530943	0.688824
ENSG00000099992	175.885	TBC1D10A	TBC1 domain family member 10A [Source:HGNC Symbol;Acc:HGNC:23609]	-0.172885	0.119306	-1.44909	0.147313	0.304718	-0.269351	0.120393	-2.23727	0.0252686	0.0649506
ENSG00000099994	33.869	SUSD2	sushi domain containing 2 [Source:HGNC Symbol;Acc:HGNC:30667]	-0.210871	0.218828	-0.96364	0.335227	0.530208	-0.695296	0.233661	-2.97565	0.00292364	0.00958258
ENSG00000099995	2767.17	SF3A1	splicing factor 3a subunit 1 [Source:HGNC Symbol;Acc:HGNC:10765]	0.12652	0.0303792	4.1647	3.11767e-05	0.000296325	0.153929	0.0303554	5.07091	3.95914e-07	2.29855e-06
ENSG00000099998	0.766113	GGT5	gamma-glutamyltransferase 5 [Source:HGNC Symbol;Acc:HGNC:4260]	-0.199998	1.74811	-0.114408	0.908914	NA	-0.158079	1.74455	-0.0906128	0.9278	NA
ENSG00000099999	283.948	RNF215	ring finger protein 215 [Source:HGNC Symbol;Acc:HGNC:33434]	-0.0970698	0.0811293	-1.19648	0.231508	0.415484	-0.278736	0.0828798	-3.36314	0.000770619	0.00281547
ENSG00000100003	98.3071	SEC14L2	SEC14 like lipid binding 2 [Source:HGNC Symbol;Acc:HGNC:10699]	-0.0125218	0.129386	-0.0967789	0.922902	0.963079	-0.179156	0.131676	-1.36059	0.173644	0.316384
ENSG00000100012	0.0288545	SEC14L3	SEC14 like lipid binding 3 [Source:HGNC Symbol;Acc:HGNC:18655]	0	5.94781	0	1	NA	0	5.94781	0	1	NA
ENSG00000100014	1654.25	SPECC1L	sperm antigen with calponin homology and coiled-coil domains 1 like [Source:HGNC Symbol;Acc:HGNC:29022]	0.0563483	0.03402	1.65633	0.0976556	0.226367	-0.00282159	0.0342376	-0.082412	0.934319	0.963892
ENSG00000100023	976.847	PPIL2	peptidylprolyl isomerase like 2 [Source:HGNC Symbol;Acc:HGNC:9261]	-0.0388476	0.0471689	-0.823584	0.410176	0.603604	-0.103653	0.0475128	-2.18159	0.0291401	0.0735853
ENSG00000100024	7.59086	UPB1	beta-ureidopropionase 1 [Source:HGNC Symbol;Acc:HGNC:16297]	-0.879304	0.469342	-1.87348	0.0610021	NA	-0.864298	0.469514	-1.84083	0.065646	0.145611
ENSG00000100027	38.4088	YPEL1	yippee like 1 [Source:HGNC Symbol;Acc:HGNC:12845]	-0.200611	0.246427	-0.814079	0.4156	0.608983	0.58973	0.228024	2.58626	0.00970242	0.0280488
ENSG00000100028	1452.09	SNRPD3	small nuclear ribonucleoprotein D3 polypeptide [Source:HGNC Symbol;Acc:HGNC:11160]	-0.0196371	0.0393742	-0.498731	0.617969	0.772953	-0.0112561	0.0393993	-0.285694	0.775112	0.86988
ENSG00000100029	2821.09	PES1	pescadillo ribosomal biogenesis factor 1 [Source:HGNC Symbol;Acc:HGNC:8848]	0.183785	0.0349368	5.26048	1.43678e-07	2.35538e-06	0.0565246	0.0351909	1.60623	0.108224	0.218935
ENSG00000100030	3929.01	MAPK1	mitogen-activated protein kinase 1 [Source:HGNC Symbol;Acc:HGNC:6871]	0.103746	0.0309391	3.35323	0.000798751	0.00495512	0.330879	0.030638	10.7997	3.45495e-27	8.15329e-26
ENSG00000100031	10.6081	GGT1	gamma-glutamyltransferase 1 [Source:HGNC Symbol;Acc:HGNC:4250]	-0.482979	0.388727	-1.24246	0.214066	NA	-0.424512	0.38661	-1.09804	0.272188	0.43811
ENSG00000100033	0.577121	PRODH	proline dehydrogenase 1 [Source:HGNC Symbol;Acc:HGNC:9453]	-1.23526	2.15719	-0.572624	0.566899	NA	1.55594	2.00653	0.775441	0.438079	NA
ENSG00000100034	584.559	PPM1F	protein phosphatase, Mg2+/Mn2+ dependent 1F [Source:HGNC Symbol;Acc:HGNC:19388]	0.164457	0.0571097	2.87966	0.00398104	0.0186899	-0.218531	0.0591826	-3.69249	0.000222068	0.000884796
ENSG00000100036	89.9006	SLC35E4	solute carrier family 35 member E4 [Source:HGNC Symbol;Acc:HGNC:17058]	0.358058	0.150134	2.38492	0.0170828	0.0606156	-0.151238	0.15804	-0.956961	0.338587	0.511662
ENSG00000100038	4.83578	TOP3B	DNA topoisomerase III beta [Source:HGNC Symbol;Acc:HGNC:11993]	0.00585841	0.64325	0.00910753	0.992733	NA	-0.554316	0.686287	-0.807702	0.419262	0.590668
ENSG00000100053	3.35951	CRYBB3	crystallin beta B3 [Source:HGNC Symbol;Acc:HGNC:2400]	-0.215296	0.652118	-0.330149	0.741287	NA	-0.840192	0.712915	-1.17853	0.238585	0.398171
ENSG00000100055	0.12139	CYTH4	cytohesin 4 [Source:HGNC Symbol;Acc:HGNC:9505]	0.946156	5.94781	0.159077	0.873609	NA	0	5.94781	0	1	NA
ENSG00000100056	425.709	ESS2	ess-2 splicing factor homolog [Source:HGNC Symbol;Acc:HGNC:16817]	0.273354	0.0668935	4.0864	4.38113e-05	0.000399399	0.432083	0.0660488	6.54188	6.07511e-11	5.07766e-10
ENSG00000100058	198.331	CRYBB2P1	crystallin beta B2 pseudogene 1 [Source:HGNC Symbol;Acc:HGNC:2399]	-0.221642	0.0958352	-2.31274	0.0207369	0.0704467	-0.137005	0.0951068	-1.44053	0.149717	0.282486
ENSG00000100060	0.177181	MFNG	MFNG O-fucosylpeptide 3-beta-N-acetylglucosaminyltransferase [Source:HGNC Symbol;Acc:HGNC:7038]	-0.496411	4.371	-0.113569	0.909579	NA	-0.480007	4.371	-0.109816	0.912555	NA
ENSG00000100065	103.809	CARD10	caspase recruitment domain family member 10 [Source:HGNC Symbol;Acc:HGNC:16422]	-0.129179	0.148224	-0.871514	0.383474	0.57917	-1.16079	0.165208	-7.02623	2.12196e-12	2.02064e-11
ENSG00000100068	57.943	LRP5L	LDL receptor related protein 5 like [Source:HGNC Symbol;Acc:HGNC:25323]	-0.153349	0.197478	-0.776536	0.437432	0.628025	-0.02447	0.195593	-0.125107	0.900439	0.945801
ENSG00000100075	2446.86	SLC25A1	solute carrier family 25 member 1 [Source:HGNC Symbol;Acc:HGNC:10979]	0.0801477	0.0441084	1.81706	0.0692079	0.175574	0.0106028	0.0442541	0.239589	0.810649	0.891199
ENSG00000100077	476.585	GRK3	G protein-coupled receptor kinase 3 [Source:HGNC Symbol;Acc:HGNC:290]	0.19207	0.0707325	2.71544	0.00661882	0.0284262	0.158393	0.0710059	2.2307	0.0257007	0.0659488
ENSG00000100078	0.357225	PLA2G3	phospholipase A2 group III [Source:HGNC Symbol;Acc:HGNC:17934]	-0.496419	3.01667	-0.164559	0.869291	NA	0.24133	3.01667	0.079999	0.936238	NA
ENSG00000100079	0.0660215	LGALS2	galectin 2 [Source:HGNC Symbol;Acc:HGNC:6562]	0	5.94781	0	1	NA	0	5.94781	0	1	NA
ENSG00000100083	986.335	GGA1	golgi associated, gamma adaptin ear containing, ARF binding protein 1 [Source:HGNC Symbol;Acc:HGNC:17842]	-0.0475655	0.051762	-0.918927	0.358134	0.552823	-0.244285	0.0525788	-4.64608	3.38307e-06	1.75003e-05
ENSG00000100084	234.254	HIRA	histone cell cycle regulator [Source:HGNC Symbol;Acc:HGNC:4916]	-0.036305	0.0887313	-0.409156	0.682425	0.817904	0.052338	0.0880847	0.594178	0.552393	0.707525
ENSG00000100092	25.4517	SH3BP1	SH3 domain binding protein 1 [Source:HGNC Symbol;Acc:HGNC:10824]	0.553708	0.294149	1.88241	0.0597807	0.157044	0.1173	0.30491	0.384704	0.700457	0.817277
ENSG00000100095	0	SEZ6L	seizure related 6 homolog like [Source:HGNC Symbol;Acc:HGNC:10763]	NA	NA	NA	NA	NA	NA	NA	NA	NA	NA
ENSG00000100097	3.75002	LGALS1	galectin 1 [Source:HGNC Symbol;Acc:HGNC:6561]	-0.409726	0.764872	-0.535679	0.59218	NA	0.224809	0.720712	0.311926	0.755097	0.856244
ENSG00000100099	906.821	HPS4	HPS4 biogenesis of lysosomal organelles complex 3 subunit 2 [Source:HGNC Symbol;Acc:HGNC:15844]	0.260408	0.0533928	4.87721	1.07598e-06	1.46819e-05	0.366352	0.0530714	6.90301	5.09136e-12	4.71024e-11
ENSG00000100100	341.779	PIK3IP1	phosphoinositide-3-kinase interacting protein 1 [Source:HGNC Symbol;Acc:HGNC:24942]	0.0497501	0.0790352	0.629467	0.529043	0.705784	-0.0656946	0.0801736	-0.819405	0.412555	0.583863
ENSG00000100101	0	Z83844.1	novel transcript	NA	NA	NA	NA	NA	NA	NA	NA	NA	NA
ENSG00000100104	343.71	SRRD	SRR1 domain containing [Source:HGNC Symbol;Acc:HGNC:33910]	0.000753119	0.0795198	0.00947084	0.992443	0.99562	-0.0861264	0.0802358	-1.07342	0.283084	0.450668
ENSG00000100105	870.458	PATZ1	POZ/BTB and AT hook containing zinc finger 1 [Source:HGNC Symbol;Acc:HGNC:13071]	0.129521	0.0556822	2.32608	0.0200141	0.0684503	-0.237353	0.0573611	-4.13788	3.50535e-05	0.000158232
ENSG00000100106	642.914	TRIOBP	TRIO and F-actin binding protein [Source:HGNC Symbol;Acc:HGNC:17009]	-0.0594303	0.0606663	-0.979626	0.327271	0.522082	-0.0723791	0.0608086	-1.19028	0.233937	0.393101
ENSG00000100109	448.797	TFIP11	tuftelin interacting protein 11 [Source:HGNC Symbol;Acc:HGNC:17165]	0.0312754	0.0668304	0.467981	0.639798	0.788175	-0.315262	0.0691637	-4.5582	5.15941e-06	2.602e-05
ENSG00000100116	1320.84	GCAT	glycine C-acetyltransferase [Source:HGNC Symbol;Acc:HGNC:4188]	-0.00593315	0.041911	-0.141566	0.887423	0.943698	-0.0286512	0.0420436	-0.681465	0.495577	0.659054
ENSG00000100121	0.39773	GGTLC2	gamma-glutamyltransferase light chain 2 [Source:HGNC Symbol;Acc:HGNC:18596]	-1.23476	2.13072	-0.579503	0.56225	NA	0.227256	2.12941	0.106723	0.915009	NA
ENSG00000100122	0.0869804	CRYBB1	crystallin beta B1 [Source:HGNC Symbol;Acc:HGNC:2397]	-1.20348	5.94688	-0.202372	0.839626	NA	-0.465744	5.94688	-0.0783175	0.937576	NA
ENSG00000100124	614.699	ANKRD54	ankyrin repeat domain 54 [Source:HGNC Symbol;Acc:HGNC:25185]	0.175146	0.0636388	2.75218	0.00592	0.0260116	0.0248138	0.0643888	0.385374	0.69996	0.816878
ENSG00000100129	2264.78	EIF3L	eukaryotic translation initiation factor 3 subunit L [Source:HGNC Symbol;Acc:HGNC:18138]	-0.114491	0.0310026	-3.69294	0.000221677	0.00165147	0.00274291	0.0307307	0.0892563	0.928878	0.960498
ENSG00000100138	2557.96	SNU13	small nuclear ribonucleoprotein 13 [Source:HGNC Symbol;Acc:HGNC:7819]	0.00819765	0.0331838	0.247038	0.804879	0.896247	0.0933734	0.0330378	2.82626	0.00470952	0.0147801
ENSG00000100139	936.594	MICALL1	MICAL like 1 [Source:HGNC Symbol;Acc:HGNC:29804]	-0.0157892	0.0515989	-0.305999	0.759605	0.868007	-0.0906268	0.0519469	-1.7446	0.0810537	0.173343
ENSG00000100142	886.844	POLR2F	RNA polymerase II subunit F [Source:HGNC Symbol;Acc:HGNC:9193]	-0.105633	0.0651249	-1.62201	0.104801	0.238068	-0.0179475	0.06489	-0.276584	0.7821	0.874099
ENSG00000100146	0.59188	SOX10	SRY-box transcription factor 10 [Source:HGNC Symbol;Acc:HGNC:11190]	-0.475817	2.01555	-0.236073	0.813376	NA	0.848788	1.92734	0.440393	0.659653	NA
ENSG00000100147	92.4674	CCDC134	coiled-coil domain containing 134 [Source:HGNC Symbol;Acc:HGNC:26185]	0.187704	0.127878	1.46784	0.142149	0.29707	0.305082	0.126482	2.41206	0.0158628	0.0431694
ENSG00000100150	153.32	DEPDC5	DEP domain containing 5, GATOR1 subcomplex subunit [Source:HGNC Symbol;Acc:HGNC:18423]	-0.255335	0.113539	-2.24886	0.0245212	0.0803458	-0.299626	0.114277	-2.62193	0.00874324	0.0256338
ENSG00000100151	966.675	PICK1	protein interacting with PRKCA 1 [Source:HGNC Symbol;Acc:HGNC:9394]	0.0681678	0.0456189	1.49429	0.1351	0.286432	-0.00361802	0.0459851	-0.0786782	0.937289	0.965917
ENSG00000100154	69.0241	TTC28	tetratricopeptide repeat domain 28 [Source:HGNC Symbol;Acc:HGNC:29179]	-0.0902558	0.182191	-0.49539	0.620325	0.773951	-0.337616	0.186596	-1.80934	0.0703976	0.154255
ENSG00000100156	13.1742	SLC16A8	solute carrier family 16 member 8 [Source:HGNC Symbol;Acc:HGNC:16270]	-0.338764	0.417504	-0.811404	0.417134	NA	-0.828083	0.44064	-1.87927	0.0602072	0.135453
ENSG00000100162	524.865	CENPM	centromere protein M [Source:HGNC Symbol;Acc:HGNC:18352]	-0.0736576	0.0673154	-1.09422	0.27386	0.463499	0.286779	0.0656501	4.3683	1.2522e-05	6.01086e-05
ENSG00000100167	446.442	SEPTIN3	septin 3 [Source:HGNC Symbol;Acc:HGNC:10750]	0.200078	0.0715572	2.79606	0.00517301	0.0232336	0.357892	0.0707854	5.05602	4.28102e-07	2.47656e-06
ENSG00000100170	25.3584	SLC5A1	solute carrier family 5 member 1 [Source:HGNC Symbol;Acc:HGNC:11036]	0.281649	0.36969	0.761852	0.446149	0.636644	-0.28122	0.397713	-0.707092	0.479509	0.645571
ENSG00000100181	0.0283639	TPTEP1	TPTE pseudogene 1 [Source:HGNC Symbol;Acc:HGNC:43648]	-0.496359	5.94781	-0.0834525	0.933492	NA	-0.479955	5.94781	-0.0806945	0.935685	NA
ENSG00000100191	2.98721	SLC5A4	solute carrier family 5 member 4 [Source:HGNC Symbol;Acc:HGNC:11039]	0.204732	0.907141	0.22569	0.821443	NA	-0.685549	0.971823	-0.705425	0.480546	0.646554
ENSG00000100196	30.1226	KDELR3	KDEL endoplasmic reticulum protein retention receptor 3 [Source:HGNC Symbol;Acc:HGNC:6306]	0.0950109	0.258738	0.367209	0.713463	0.838715	-0.451234	0.273769	-1.64823	0.0993053	0.203752
ENSG00000100197	19.6037	CYP2D6	cytochrome P450 family 2 subfamily D member 6 [Source:HGNC Symbol;Acc:HGNC:2625]	-0.22582	0.334104	-0.675899	0.499105	NA	-0.256966	0.335655	-0.765567	0.443934	0.613152
ENSG00000100201	6313.8	DDX17	DEAD-box helicase 17 [Source:HGNC Symbol;Acc:HGNC:2740]	0.116819	0.0311647	3.74844	0.000177941	0.0013595	0.270161	0.0310408	8.7034	3.22092e-18	4.71442e-17
ENSG00000100206	1.88242	DMC1	DNA meiotic recombinase 1 [Source:HGNC Symbol;Acc:HGNC:2927]	1.62202	1.2409	1.30713	0.191167	NA	1.23591	1.27441	0.969789	0.332152	0.504776
ENSG00000100207	906.828	TCF20	transcription factor 20 [Source:HGNC Symbol;Acc:HGNC:11631]	-0.0574141	0.0480084	-1.19592	0.231728	0.415709	0.0571467	0.0475975	1.20062	0.229898	0.388362
ENSG00000100209	132.702	HSCB	HscB mitochondrial iron-sulfur cluster cochaperone [Source:HGNC Symbol;Acc:HGNC:28913]	-0.133077	0.122627	-1.08522	0.277826	0.467558	0.114757	0.119983	0.956443	0.338848	0.511875
ENSG00000100211	270.747	CBY1	chibby family member 1, beta catenin antagonist [Source:HGNC Symbol;Acc:HGNC:1307]	-0.144368	0.0832242	-1.73469	0.0827962	0.200958	-0.560132	0.0868937	-6.44617	1.14709e-10	9.376e-10
ENSG00000100216	1943.42	TOMM22	translocase of outer mitochondrial membrane 22 [Source:HGNC Symbol;Acc:HGNC:18002]	0.0451579	0.0362199	1.24677	0.212482	0.391587	0.399277	0.0353767	11.2864	1.53124e-29	4.07322e-28
ENSG00000100218	6.72874	RSPH14	radial spoke head 14 homolog [Source:HGNC Symbol;Acc:HGNC:13437]	-0.767123	0.54369	-1.41096	0.158257	NA	-0.361841	0.519479	-0.696546	0.486087	0.650982
ENSG00000100219	3717.61	XBP1	X-box binding protein 1 [Source:HGNC Symbol;Acc:HGNC:12801]	-0.515284	0.0417838	-12.3321	6.08033e-35	1.4553e-32	-0.695721	0.0420685	-16.5378	1.96072e-61	2.03002e-59
ENSG00000100220	1500.32	RTCB	RNA 2',3'-cyclic phosphate and 5'-OH ligase [Source:HGNC Symbol;Acc:HGNC:26935]	-0.100847	0.0388905	-2.59309	0.00951179	0.0378238	-0.311072	0.0396747	-7.84055	4.48569e-15	5.28174e-14
ENSG00000100221	1291.39	JOSD1	Josephin domain containing 1 [Source:HGNC Symbol;Acc:HGNC:28953]	0.110555	0.0390669	2.8299	0.0046562	0.0212901	0.140068	0.0390216	3.5895	0.000331317	0.00128564
ENSG00000100225	957.737	FBXO7	F-box protein 7 [Source:HGNC Symbol;Acc:HGNC:13586]	-0.128012	0.0486303	-2.63236	0.00847946	0.034655	0.0103606	0.048085	0.215465	0.829405	0.901681
ENSG00000100226	1492.14	GTPBP1	GTP binding protein 1 [Source:HGNC Symbol;Acc:HGNC:4669]	0.131509	0.0364626	3.60667	0.000310151	0.00221292	0.814577	0.0343807	23.6929	4.2719e-124	2.00504e-121
ENSG00000100227	2631.1	POLDIP3	DNA polymerase delta interacting protein 3 [Source:HGNC Symbol;Acc:HGNC:23782]	0.0767047	0.0278024	2.75893	0.00579916	0.0255404	0.0332664	0.0279527	1.1901	0.234009	0.393167
ENSG00000100228	238.043	RAB36	RAB36, member RAS oncogene family [Source:HGNC Symbol;Acc:HGNC:9775]	0.101008	0.0975883	1.03504	0.300648	0.493435	0.321849	0.0961115	3.3487	0.000811905	0.00295303
ENSG00000100234	1.74601	TIMP3	TIMP metallopeptidase inhibitor 3 [Source:HGNC Symbol;Acc:HGNC:11822]	0.638427	1.30935	0.48759	0.62584	NA	1.97825	1.18409	1.67069	0.0947833	0.196437
ENSG00000100239	1318.08	PPP6R2	protein phosphatase 6 regulatory subunit 2 [Source:HGNC Symbol;Acc:HGNC:19253]	-0.0672222	0.0420821	-1.5974	0.110176	0.246296	-0.00605565	0.0419219	-0.144451	0.885144	0.936677
ENSG00000100241	3167.42	SBF1	SET binding factor 1 [Source:HGNC Symbol;Acc:HGNC:10542]	-0.0558146	0.039847	-1.40072	0.161298	0.323727	0.148006	0.03957	3.74035	0.000183765	0.000742691
ENSG00000100242	1388.6	SUN2	Sad1 and UNC84 domain containing 2 [Source:HGNC Symbol;Acc:HGNC:14210]	-0.117955	0.0390985	-3.01687	0.00255401	0.012956	-0.117698	0.0391569	-3.00581	0.00264873	0.00876588
ENSG00000100243	2681.89	CYB5R3	cytochrome b5 reductase 3 [Source:HGNC Symbol;Acc:HGNC:2873]	-0.0325482	0.04164	-0.781658	0.434416	0.625651	0.155577	0.0413481	3.76261	0.000168151	0.000683245
ENSG00000100246	314.347	DNAL4	dynein axonemal light chain 4 [Source:HGNC Symbol;Acc:HGNC:2955]	-0.149848	0.081714	-1.83382	0.0666813	0.170777	-0.444137	0.0841396	-5.27857	1.30193e-07	7.98896e-07
ENSG00000100249	0.0601205	C22orf31	chromosome 22 open reading frame 31 [Source:HGNC Symbol;Acc:HGNC:26931]	-0.496372	5.94781	-0.0834547	0.93349	NA	0.241367	5.94781	0.0405809	0.96763	NA
ENSG00000100253	1.29644	MIOX	myo-inositol oxygenase [Source:HGNC Symbol;Acc:HGNC:14522]	-1.58192	1.42485	-1.11024	0.266896	NA	-0.983745	1.30775	-0.752241	0.451906	NA
ENSG00000100258	1305.55	LMF2	lipase maturation factor 2 [Source:HGNC Symbol;Acc:HGNC:25096]	0.0560843	0.0439478	1.27616	0.2019	0.377423	0.377217	0.043037	8.76495	1.86861e-18	2.7735e-17
ENSG00000100263	1071.93	RHBDD3	rhomboid domain containing 3 [Source:HGNC Symbol;Acc:HGNC:1308]	-0.176565	0.0511766	-3.45012	0.000560347	0.00368821	-0.260255	0.0515449	-5.04909	4.43924e-07	2.56038e-06
ENSG00000100266	3589.9	PACSIN2	protein kinase C and casein kinase substrate in neurons 2 [Source:HGNC Symbol;Acc:HGNC:8571]	-0.218184	0.0342332	-6.37346	1.84813e-10	5.48326e-09	-0.0988268	0.0340737	-2.90038	0.00372708	0.0119453
ENSG00000100271	168.852	TTLL1	tubulin tyrosine ligase like 1 [Source:HGNC Symbol;Acc:HGNC:1312]	-0.116128	0.118966	-0.976143	0.328993	0.523558	-0.300953	0.121029	-2.48662	0.0128963	0.0360391
ENSG00000100276	10.5017	RASL10A	RAS like family 10 member A [Source:HGNC Symbol;Acc:HGNC:16954]	-0.468771	0.403629	-1.16139	0.245483	NA	-1.36874	0.466138	-2.93634	0.00332106	0.0107599
ENSG00000100280	4764.46	AP1B1	adaptor related protein complex 1 subunit beta 1 [Source:HGNC Symbol;Acc:HGNC:554]	-0.0744768	0.0283644	-2.62572	0.00864667	0.0351637	-0.0663774	0.0283752	-2.33927	0.0193214	0.0512543
ENSG00000100281	719.622	HMGXB4	HMG-box containing 4 [Source:HGNC Symbol;Acc:HGNC:5003]	0.154958	0.0627069	2.47115	0.0134679	0.0501674	0.302831	0.0622111	4.86779	1.12853e-06	6.18143e-06
ENSG00000100284	829.744	TOM1	target of myb1 membrane trafficking protein [Source:HGNC Symbol;Acc:HGNC:11982]	0.131484	0.054538	2.41088	0.0159142	0.0572857	0.245279	0.0541371	4.5307	5.87899e-06	2.94153e-05
ENSG00000100285	0.707199	NEFH	neurofilament heavy [Source:HGNC Symbol;Acc:HGNC:7737]	0.166848	1.71589	0.0972369	0.922538	NA	0.964599	1.62635	0.593105	0.553111	NA
ENSG00000100288	2.58217	CHKB	choline kinase beta [Source:HGNC Symbol;Acc:HGNC:1938]	1.48323	0.9228	1.60731	0.107986	NA	1.01254	0.949292	1.06663	0.286139	0.454027
ENSG00000100290	148.543	BIK	BCL2 interacting killer [Source:HGNC Symbol;Acc:HGNC:1051]	0.141929	0.116208	1.22133	0.221961	0.403743	0.44669	0.113218	3.94539	7.96704e-05	0.000341461
ENSG00000100292	225.923	HMOX1	heme oxygenase 1 [Source:HGNC Symbol;Acc:HGNC:5013]	-0.423954	0.102869	-4.12129	3.7675e-05	0.000348282	-0.486784	0.103658	-4.69608	2.65207e-06	1.38718e-05
ENSG00000100294	1004.19	MCAT	malonyl-CoA-acyl carrier protein transacylase [Source:HGNC Symbol;Acc:HGNC:29622]	0.163852	0.0632914	2.58885	0.0096298	0.0381943	-0.0465644	0.0639324	-0.728338	0.466407	0.633422
ENSG00000100296	659.429	THOC5	THO complex 5 [Source:HGNC Symbol;Acc:HGNC:19074]	-0.282731	0.0516461	-5.47439	4.3901e-08	7.91662e-07	-0.461017	0.0528865	-8.71709	2.85449e-18	4.19261e-17
ENSG00000100297	1868.61	MCM5	minichromosome maintenance complex component 5 [Source:HGNC Symbol;Acc:HGNC:6948]	0.169568	0.0481125	3.52442	0.000424416	0.00291902	0.172737	0.0481343	3.58864	0.000332406	0.00128892
ENSG00000100298	8.16245	APOBEC3H	apolipoprotein B mRNA editing enzyme catalytic subunit 3H [Source:HGNC Symbol;Acc:HGNC:24100]	0.779606	0.509768	1.52933	0.126182	NA	0.853475	0.507185	1.68277	0.0924202	0.192506
ENSG00000100299	297.783	ARSA	arylsulfatase A [Source:HGNC Symbol;Acc:HGNC:713]	-0.131124	0.0853864	-1.53565	0.124624	0.269739	-0.219421	0.0862692	-2.54345	0.0109764	0.0312948
ENSG00000100300	1847.4	TSPO	translocator protein [Source:HGNC Symbol;Acc:HGNC:1158]	-0.115418	0.0512392	-2.25253	0.0242889	0.079815	-0.101842	0.0512432	-1.98743	0.0468753	0.109859
ENSG00000100302	8.69432	RASD2	RASD family member 2 [Source:HGNC Symbol;Acc:HGNC:18229]	0.0828009	0.480876	0.172188	0.86329	NA	-1.60981	0.602168	-2.67336	0.00750954	0.0223645
ENSG00000100304	5424.38	TTLL12	tubulin tyrosine ligase like 12 [Source:HGNC Symbol;Acc:HGNC:28974]	0.0921432	0.0350449	2.62929	0.00855631	0.034904	0.183283	0.0349741	5.24055	1.60101e-07	9.72531e-07
ENSG00000100307	349.142	CBX7	chromobox 7 [Source:HGNC Symbol;Acc:HGNC:1557]	0.00703036	0.0725403	0.0969166	0.922793	0.963079	0.246992	0.0709467	3.48137	0.00049886	0.00188352
ENSG00000100311	199.634	PDGFB	platelet derived growth factor subunit B [Source:HGNC Symbol;Acc:HGNC:8800]	0.106834	0.0893953	1.19508	0.232057	0.416127	-0.117443	0.0919188	-1.27768	0.201361	0.353352
ENSG00000100312	0.393955	ACR	acrosin [Source:HGNC Symbol;Acc:HGNC:126]	0	2.77329	0	1	NA	0	2.77329	0	1	NA
ENSG00000100314	1.362	CABP7	calcium binding protein 7 [Source:HGNC Symbol;Acc:HGNC:20834]	2.40377	1.31713	1.82501	0.068	NA	0.830234	1.48254	0.560009	0.575474	0.727732
ENSG00000100316	44535	RPL3	ribosomal protein L3 [Source:HGNC Symbol;Acc:HGNC:10332]	-0.164237	0.0225352	-7.288	3.14601e-13	1.3668e-11	-0.0301166	0.0225118	-1.33782	0.180957	0.32631
ENSG00000100319	139.507	ZMAT5	zinc finger matrin-type 5 [Source:HGNC Symbol;Acc:HGNC:28046]	0.217167	0.115054	1.88753	0.0590889	0.15585	0.713044	0.109972	6.48387	8.93985e-11	7.37861e-10
ENSG00000100320	1233.61	RBFOX2	RNA binding fox-1 homolog 2 [Source:HGNC Symbol;Acc:HGNC:9906]	0.218177	0.0428777	5.08834	3.6121e-07	5.36678e-06	0.441403	0.0422001	10.4598	1.32169e-25	2.89278e-24
ENSG00000100321	234.273	SYNGR1	synaptogyrin 1 [Source:HGNC Symbol;Acc:HGNC:11498]	0.021445	0.0969133	0.22128	0.824874	0.9076	-0.409005	0.101211	-4.0411	5.32006e-05	0.000234289
ENSG00000100324	859.785	TAB1	TGF-beta activated kinase 1 (MAP3K7) binding protein 1 [Source:HGNC Symbol;Acc:HGNC:18157]	0.127818	0.054544	2.34339	0.0191095	0.0660083	0.2427	0.0541625	4.48096	7.43076e-06	3.66523e-05
ENSG00000100325	1568.22	ASCC2	activating signal cointegrator 1 complex subunit 2 [Source:HGNC Symbol;Acc:HGNC:24103]	-0.103707	0.0384971	-2.69388	0.00706259	0.0298766	-0.172918	0.0387769	-4.45931	8.22223e-06	4.03302e-05
ENSG00000100330	78.6245	MTMR3	myotubularin related protein 3 [Source:HGNC Symbol;Acc:HGNC:7451]	-0.0215616	0.158972	-0.135631	0.892113	0.946544	-0.0334064	0.159419	-0.209551	0.834018	0.90417
ENSG00000100335	1552.15	MIEF1	mitochondrial elongation factor 1 [Source:HGNC Symbol;Acc:HGNC:25979]	0.163295	0.0394022	4.14431	3.4084e-05	0.000320716	-0.265896	0.0407316	-6.52801	6.66512e-11	5.55541e-10
ENSG00000100336	5.08541	APOL4	apolipoprotein L4 [Source:HGNC Symbol;Acc:HGNC:14867]	-0.602161	0.693413	-0.868401	0.385175	NA	-2.16922	0.971334	-2.23324	0.025533	0.0655742
ENSG00000100341	0	PNPLA5	patatin like phospholipase domain containing 5 [Source:HGNC Symbol;Acc:HGNC:24888]	NA	NA	NA	NA	NA	NA	NA	NA	NA	NA
ENSG00000100342	14.6316	APOL1	apolipoprotein L1 [Source:HGNC Symbol;Acc:HGNC:618]	0.340273	0.359356	0.946896	0.343692	NA	0.299023	0.361637	0.826861	0.408316	0.579444
ENSG00000100344	15.6	PNPLA3	patatin like phospholipase domain containing 3 [Source:HGNC Symbol;Acc:HGNC:18590]	0.623707	0.338682	1.84157	0.0655381	NA	-0.728039	0.398342	-1.82768	0.0675983	0.149174
ENSG00000100345	16289.8	MYH9	myosin heavy chain 9 [Source:HGNC Symbol;Acc:HGNC:7579]	0.0508484	0.0356878	1.42481	0.154211	0.314248	0.251367	0.0356301	7.0549	1.72723e-12	1.65973e-11
ENSG00000100346	8.33852	CACNA1I	calcium voltage-gated channel subunit alpha1 I [Source:HGNC Symbol;Acc:HGNC:1396]	-0.0441554	0.498189	-0.0886319	0.929374	NA	-0.638757	0.53481	-1.19436	0.232336	0.391415
ENSG00000100347	1099.37	SAMM50	SAMM50 sorting and assembly machinery component [Source:HGNC Symbol;Acc:HGNC:24276]	0.0356249	0.046367	0.768324	0.442295	0.633004	0.122938	0.046108	2.66631	0.00766886	0.0227922
ENSG00000100348	2262.68	TXN2	thioredoxin 2 [Source:HGNC Symbol;Acc:HGNC:17772]	-0.0497251	0.0319607	-1.55582	0.119751	0.261949	0.0871579	0.0316445	2.75428	0.00588215	0.0180184
ENSG00000100350	2662.67	FOXRED2	FAD dependent oxidoreductase domain containing 2 [Source:HGNC Symbol;Acc:HGNC:26264]	0.121628	0.0293014	4.15092	3.31145e-05	0.000312487	0.190681	0.0291809	6.53445	6.38447e-11	5.32779e-10
ENSG00000100351	0.0894213	GRAP2	GRB2 related adaptor protein 2 [Source:HGNC Symbol;Acc:HGNC:4563]	0.22495	5.94781	0.0378206	0.969831	NA	-0.47998	5.94781	-0.0806987	0.935682	NA
ENSG00000100353	3868.79	EIF3D	eukaryotic translation initiation factor 3 subunit D [Source:HGNC Symbol;Acc:HGNC:3278]	0.0806021	0.0269325	2.99275	0.0027648	0.0138387	0.228028	0.02671	8.53716	1.37557e-17	1.93303e-16
ENSG00000100354	1600.95	TNRC6B	trinucleotide repeat containing adaptor 6B [Source:HGNC Symbol;Acc:HGNC:29190]	0.0659793	0.0591818	1.11486	0.264912	0.453426	0.377779	0.0585591	6.45123	1.10943e-10	9.07523e-10
ENSG00000100359	6.78623	SGSM3	small G protein signaling modulator 3 [Source:HGNC Symbol;Acc:HGNC:25228]	-0.178754	0.53677	-0.333018	0.739121	NA	-0.406414	0.550947	-0.737664	0.460718	0.627877
ENSG00000100360	325.252	IFT27	intraflagellar transport 27 [Source:HGNC Symbol;Acc:HGNC:18626]	-0.112674	0.0843073	-1.33647	0.181396	0.350748	-0.0492862	0.08397	-0.586951	0.557237	0.711766
ENSG00000100362	0.155479	PVALB	parvalbumin [Source:HGNC Symbol;Acc:HGNC:9704]	0	5.09035	0	1	NA	1.68672	5.0898	0.331391	0.740349	NA
ENSG00000100364	2608.53	KIAA0930	KIAA0930 [Source:HGNC Symbol;Acc:HGNC:1314]	0.0659892	0.0324745	2.03203	0.0421507	0.12123	-0.209257	0.0331364	-6.31503	2.70114e-10	2.14881e-09
ENSG00000100365	0.204123	NCF4	neutrophil cytosolic factor 4 [Source:HGNC Symbol;Acc:HGNC:7662]	0	4.16881	0	1	NA	0	4.16881	0	1	NA
ENSG00000100368	5.4001	CSF2RB	colony stimulating factor 2 receptor beta common subunit [Source:HGNC Symbol;Acc:HGNC:2436]	-0.512268	0.634099	-0.807868	0.419167	NA	-1.85729	0.763879	-2.43139	0.0150411	0.0412039
ENSG00000100372	1472.54	SLC25A17	solute carrier family 25 member 17 [Source:HGNC Symbol;Acc:HGNC:10987]	0.0149626	0.0433447	0.345201	0.729943	0.84977	0.1406	0.0429996	3.2698	0.00107623	0.00382678
ENSG00000100373	84.6119	UPK3A	uroplakin 3A [Source:HGNC Symbol;Acc:HGNC:12580]	-0.317974	0.150675	-2.11033	0.0348303	0.104419	-0.104038	0.147567	-0.70502	0.480798	0.64677
ENSG00000100376	567.261	FAM118A	family with sequence similarity 118 member A [Source:HGNC Symbol;Acc:HGNC:1313]	-0.180032	0.0741396	-2.42829	0.0151704	0.0551209	-0.257508	0.0745713	-3.45318	0.000554017	0.00207104
ENSG00000100379	168.349	KCTD17	potassium channel tetramerization domain containing 17 [Source:HGNC Symbol;Acc:HGNC:25705]	-0.171021	0.108819	-1.57161	0.116042	0.255925	-0.474142	0.112938	-4.19824	2.68992e-05	0.000123494
ENSG00000100380	7221.01	ST13	ST13 Hsp70 interacting protein [Source:HGNC Symbol;Acc:HGNC:11343]	-0.100027	0.0320106	-3.12482	0.00177915	0.00965405	-0.0357059	0.0319689	-1.11689	0.26404	0.428588
ENSG00000100385	1.27102	IL2RB	interleukin 2 receptor subunit beta [Source:HGNC Symbol;Acc:HGNC:6009]	-1.56811	1.41856	-1.10542	0.268976	NA	0.772765	1.09764	0.704022	0.481419	NA
ENSG00000100387	1341.84	RBX1	ring-box 1 [Source:HGNC Symbol;Acc:HGNC:9928]	-0.0226348	0.0521174	-0.434304	0.664068	0.805918	0.215974	0.0515487	4.1897	2.7932e-05	0.000127944
ENSG00000100393	1742.52	EP300	E1A binding protein p300 [Source:HGNC Symbol;Acc:HGNC:3373]	-0.0760829	0.0563148	-1.35103	0.176687	0.344119	0.0479423	0.0561145	0.854367	0.392902	0.565253
ENSG00000100395	781.597	L3MBTL2	L3MBTL histone methyl-lysine binding protein 2 [Source:HGNC Symbol;Acc:HGNC:18594]	0.112774	0.0496262	2.27246	0.0230586	0.0767687	-0.0407383	0.0504083	-0.808166	0.418995	0.590484
ENSG00000100399	2.28427	CHADL	chondroadherin like [Source:HGNC Symbol;Acc:HGNC:25165]	0.23142	0.998368	0.231798	0.816695	NA	0.384428	0.988846	0.388765	0.69745	0.815391
ENSG00000100401	3854.27	RANGAP1	Ran GTPase activating protein 1 [Source:HGNC Symbol;Acc:HGNC:9854]	0.0448394	0.0344251	1.30252	0.192739	0.36533	0.028839	0.0344671	0.836711	0.402755	0.574498
ENSG00000100403	2168.44	ZC3H7B	zinc finger CCCH-type containing 7B [Source:HGNC Symbol;Acc:HGNC:30869]	-0.0504095	0.0340567	-1.48016	0.13883	0.291522	-0.0790849	0.0341732	-2.31424	0.0206547	0.054368
ENSG00000100410	623.295	PHF5A	PHD finger protein 5A [Source:HGNC Symbol;Acc:HGNC:18000]	0.275471	0.0591066	4.66058	3.1532e-06	3.85768e-05	0.220253	0.0594117	3.70724	0.000209533	0.000838649
ENSG00000100412	1916.25	ACO2	aconitase 2 [Source:HGNC Symbol;Acc:HGNC:118]	-0.0646651	0.0362935	-1.78173	0.0747936	0.186368	0.0232235	0.0360961	0.643381	0.519977	0.679438
ENSG00000100413	1430.27	POLR3H	RNA polymerase III subunit H [Source:HGNC Symbol;Acc:HGNC:30349]	0.092687	0.0468709	1.9775	0.0479856	0.133652	-0.00455923	0.047178	-0.0966389	0.923013	0.957082
ENSG00000100416	1097.46	TRMU	tRNA 5-methylaminomethyl-2-thiouridylate methyltransferase [Source:HGNC Symbol;Acc:HGNC:25481]	0.055806	0.0413491	1.34963	0.177135	0.344789	-0.0675934	0.0419073	-1.61293	0.10676	0.216462
ENSG00000100417	246.988	PMM1	phosphomannomutase 1 [Source:HGNC Symbol;Acc:HGNC:9114]	-0.0245236	0.0899964	-0.272496	0.785241	0.884631	-0.176398	0.0914732	-1.92841	0.0538047	0.123241
ENSG00000100418	1086.17	DESI1	desumoylating isopeptidase 1 [Source:HGNC Symbol;Acc:HGNC:24577]	-0.00201323	0.0440038	-0.0457511	0.963509	0.981907	-0.167081	0.0447168	-3.73642	0.000186657	0.000753224
ENSG00000100422	89.8986	CERK	ceramide kinase [Source:HGNC Symbol;Acc:HGNC:19256]	-0.338037	0.159364	-2.12116	0.0339087	0.102239	-0.256564	0.157927	-1.62458	0.104253	0.212193
ENSG00000100425	865.195	BRD1	bromodomain containing 1 [Source:HGNC Symbol;Acc:HGNC:1102]	-0.00646355	0.0462126	-0.139866	0.888766	0.944745	0.12904	0.0456826	2.8247	0.00473251	0.01485
ENSG00000100426	1351.01	ZBED4	zinc finger BED-type containing 4 [Source:HGNC Symbol;Acc:HGNC:20721]	0.114903	0.0434423	2.64495	0.00817021	0.0336102	0.305945	0.0429272	7.12707	1.02525e-12	1.00624e-11
ENSG00000100427	0.13026	MLC1	modulator of VRAC current 1 [Source:HGNC Symbol;Acc:HGNC:17082]	0	5.36612	0	1	NA	1.68891	5.36553	0.31477	0.752936	NA
ENSG00000100429	11.5127	HDAC10	histone deacetylase 10 [Source:HGNC Symbol;Acc:HGNC:18128]	-0.316785	0.393861	-0.804305	0.421221	NA	-0.596944	0.408056	-1.4629	0.143495	0.273263
ENSG00000100433	0.106073	KCNK10	potassium two pore domain channel subfamily K member 10 [Source:HGNC Symbol;Acc:HGNC:6273]	0	5.94781	0	1	NA	0.962573	5.94781	0.161837	0.871434	NA
ENSG00000100439	2499.72	ABHD4	abhydrolase domain containing 4 [Source:HGNC Symbol;Acc:HGNC:20154]	0.0741712	0.0422067	1.75733	0.0788615	0.194152	0.152372	0.0420938	3.61983	0.000294798	0.00115198
ENSG00000100441	955.196	KHNYN	KH and NYN domain containing [Source:HGNC Symbol;Acc:HGNC:20166]	-0.0880769	0.0525971	-1.67456	0.0940209	0.2198	-0.0806926	0.0526317	-1.53316	0.125237	0.245623
ENSG00000100442	1687.35	FKBP3	FKBP prolyl isomerase 3 [Source:HGNC Symbol;Acc:HGNC:3719]	-0.0962017	0.0425558	-2.2606	0.0237838	0.078507	0.372911	0.0413708	9.01386	1.98936e-19	3.16634e-18
ENSG00000100445	119.129	SDR39U1	short chain dehydrogenase/reductase family 39U member 1 [Source:HGNC Symbol;Acc:HGNC:20275]	-0.192919	0.143563	-1.3438	0.179014	0.347265	0.00114725	0.141616	0.00810116	0.993536	0.996178
ENSG00000100448	0	CTSG	cathepsin G [Source:HGNC Symbol;Acc:HGNC:2532]	NA	NA	NA	NA	NA	NA	NA	NA	NA	NA
ENSG00000100450	0.0708483	GZMH	granzyme H [Source:HGNC Symbol;Acc:HGNC:4710]	0	5.94781	0	1	NA	0	5.94781	0	1	NA
ENSG00000100453	0.0302615	GZMB	granzyme B [Source:HGNC Symbol;Acc:HGNC:4709]	0	5.94781	0	1	NA	0	5.94781	0	1	NA
ENSG00000100461	1905.39	RBM23	RNA binding motif protein 23 [Source:HGNC Symbol;Acc:HGNC:20155]	0.113649	0.0372972	3.04712	0.00231047	0.0119603	0.414626	0.0366086	11.3259	9.76392e-30	2.61705e-28
ENSG00000100462	1395.64	PRMT5	protein arginine methyltransferase 5 [Source:HGNC Symbol;Acc:HGNC:10894]	0.213993	0.050175	4.26493	1.99966e-05	0.000198968	0.362093	0.0498587	7.2624	3.80295e-13	3.86164e-12
ENSG00000100473	0.837949	COCH	cochlin [Source:HGNC Symbol;Acc:HGNC:2180]	1.9471	1.94211	1.00257	0.31607	NA	0.960007	2.07087	0.463578	0.64295	NA
ENSG00000100478	89.5979	AP4S1	adaptor related protein complex 4 subunit sigma 1 [Source:HGNC Symbol;Acc:HGNC:575]	0.133655	0.142581	0.937398	0.348554	0.543709	-0.311028	0.149717	-2.07744	0.0377614	0.0916944
ENSG00000100479	132.726	POLE2	DNA polymerase epsilon 2, accessory subunit [Source:HGNC Symbol;Acc:HGNC:9178]	0.0387946	0.11564	0.335479	0.737264	0.854573	0.0631589	0.115554	0.546573	0.584672	0.735444
ENSG00000100483	147.984	VCPKMT	valosin containing protein lysine methyltransferase [Source:HGNC Symbol;Acc:HGNC:20352]	0.192716	0.127666	1.50954	0.131161	0.279929	0.499003	0.125093	3.98905	6.63388e-05	0.000288242
ENSG00000100485	523.414	SOS2	SOS Ras/Rho guanine nucleotide exchange factor 2 [Source:HGNC Symbol;Acc:HGNC:11188]	-0.208374	0.0681013	-3.05977	0.00221509	0.0115255	-0.0861541	0.0674816	-1.2767	0.201707	0.353871
ENSG00000100490	44.7071	CDKL1	cyclin dependent kinase like 1 [Source:HGNC Symbol;Acc:HGNC:1781]	0.0743612	0.194391	0.382534	0.702065	0.830741	-0.203131	0.200741	-1.01191	0.311583	0.48304
ENSG00000100503	1334.8	NIN	ninein [Source:HGNC Symbol;Acc:HGNC:14906]	-0.00413677	0.0434557	-0.095195	0.92416	0.963844	0.062448	0.0432966	1.44233	0.149209	0.281756
ENSG00000100504	76.4652	PYGL	glycogen phosphorylase L [Source:HGNC Symbol;Acc:HGNC:9725]	-0.0624717	0.154975	-0.403109	0.686868	0.820395	-0.430673	0.161963	-2.65909	0.00783527	0.0232265
ENSG00000100505	1.29151	TRIM9	tripartite motif containing 9 [Source:HGNC Symbol;Acc:HGNC:16288]	-0.197692	1.38792	-0.142438	0.886734	NA	1.39788	1.2111	1.15422	0.248409	NA
ENSG00000100519	1978.86	PSMC6	proteasome 26S subunit, ATPase 6 [Source:HGNC Symbol;Acc:HGNC:9553]	-0.0246888	0.0423727	-0.582657	0.560124	0.73105	0.340123	0.0416402	8.16814	3.13174e-16	3.9943e-15
ENSG00000100522	1414.27	GNPNAT1	glucosamine-phosphate N-acetyltransferase 1 [Source:HGNC Symbol;Acc:HGNC:19980]	0.233091	0.038928	5.98775	2.12767e-09	5.09248e-08	0.10565	0.0393482	2.685	0.00725296	0.0217014
ENSG00000100523	569.974	DDHD1	DDHD domain containing 1 [Source:HGNC Symbol;Acc:HGNC:19714]	-0.0386201	0.057198	-0.6752	0.499549	0.682731	-0.0757305	0.0574869	-1.31735	0.187721	0.335124
ENSG00000100526	740.658	CDKN3	cyclin dependent kinase inhibitor 3 [Source:HGNC Symbol;Acc:HGNC:1791]	-0.0388309	0.0528137	-0.735244	0.462191	0.65191	0.347066	0.051201	6.7785	1.21428e-11	1.08673e-10
ENSG00000100528	2646.19	CNIH1	cornichon family AMPA receptor auxiliary protein 1 [Source:HGNC Symbol;Acc:HGNC:19431]	-0.139147	0.0371768	-3.74284	0.000181949	0.00138734	0.108796	0.036736	2.96155	0.0030609	0.00998908
ENSG00000100532	243.747	CGRRF1	cell growth regulator with ring finger domain 1 [Source:HGNC Symbol;Acc:HGNC:15528]	0.0585133	0.105794	0.553085	0.580205	0.745881	0.26656	0.104432	2.55248	0.0106959	0.0305818
ENSG00000100554	1953.68	ATP6V1D	ATPase H+ transporting V1 subunit D [Source:HGNC Symbol;Acc:HGNC:13527]	-0.0385664	0.0344984	-1.11792	0.263601	0.452124	0.128718	0.0340914	3.77567	0.000159579	0.000651549
ENSG00000100557	0.0569375	CCDC198	coiled-coil domain containing 198 [Source:HGNC Symbol;Acc:HGNC:20189]	-1.25798	5.94529	-0.211593	0.832425	NA	-1.24157	5.94529	-0.208833	0.834578	NA
ENSG00000100558	7.20301	PLEK2	pleckstrin 2 [Source:HGNC Symbol;Acc:HGNC:19238]	0.185836	0.497726	0.373371	0.708872	NA	0.471675	0.484962	0.972603	0.33075	0.503443
ENSG00000100564	454.751	PIGH	phosphatidylinositol glycan anchor biosynthesis class H [Source:HGNC Symbol;Acc:HGNC:8964]	0.0808555	0.0688917	1.17366	0.240531	0.426043	-0.001083	0.0694692	-0.0155896	0.987562	0.992874
ENSG00000100565	0	LRRC74A	leucine rich repeat containing 74A [Source:HGNC Symbol;Acc:HGNC:23346]	NA	NA	NA	NA	NA	NA	NA	NA	NA	NA
ENSG00000100567	2191.85	PSMA3	proteasome 20S subunit alpha 3 [Source:HGNC Symbol;Acc:HGNC:9532]	-0.116116	0.0383896	-3.02468	0.00248892	0.0126845	-0.165023	0.038538	-4.28209	1.85144e-05	8.68407e-05
ENSG00000100568	1100.95	VTI1B	vesicle transport through interaction with t-SNAREs 1B [Source:HGNC Symbol;Acc:HGNC:17793]	-0.134182	0.0609636	-2.20102	0.0277344	0.0880809	-0.181297	0.0611518	-2.9647	0.00302976	0.00989664
ENSG00000100575	431.361	TIMM9	translocase of inner mitochondrial membrane 9 [Source:HGNC Symbol;Acc:HGNC:11819]	0.381799	0.0645596	5.9139	3.34096e-09	7.72941e-08	0.376992	0.064682	5.8284	5.5961e-09	3.9451e-08
ENSG00000100577	1066.57	GSTZ1	glutathione S-transferase zeta 1 [Source:HGNC Symbol;Acc:HGNC:4643]	-0.157329	0.0512646	-3.06895	0.0021481	0.0112498	-0.160557	0.0513356	-3.1276	0.00176238	0.00602608
ENSG00000100578	778.91	KIAA0586	KIAA0586 [Source:HGNC Symbol;Acc:HGNC:19960]	0.0573687	0.0588076	0.975532	0.329297	0.52385	0.0408101	0.0589329	0.692484	0.488633	0.653109
ENSG00000100580	1169.52	TMED8	transmembrane p24 trafficking protein family member 8 [Source:HGNC Symbol;Acc:HGNC:18633]	0.0616064	0.061292	1.00513	0.314835	0.508588	-0.169773	0.0619201	-2.7418	0.00611032	0.018647
ENSG00000100583	139.658	SAMD15	sterile alpha motif domain containing 15 [Source:HGNC Symbol;Acc:HGNC:18631]	-0.101097	0.128534	-0.786539	0.431552	0.623047	-0.952721	0.139845	-6.81269	9.57919e-12	8.65364e-11
ENSG00000100591	3542.36	AHSA1	activator of HSP90 ATPase activity 1 [Source:HGNC Symbol;Acc:HGNC:1189]	-0.0234194	0.0263059	-0.89027	0.373321	0.568532	0.110839	0.0260759	4.25062	2.13175e-05	9.91734e-05
ENSG00000100592	1452.18	DAAM1	dishevelled associated activator of morphogenesis 1 [Source:HGNC Symbol;Acc:HGNC:18142]	0.0415751	0.0501928	0.828306	0.407497	0.601202	0.224191	0.0497823	4.50343	6.68647e-06	3.31825e-05
ENSG00000100593	21.9107	ISM2	isthmin 2 [Source:HGNC Symbol;Acc:HGNC:23176]	0.570172	0.271706	2.09849	0.035862	NA	-0.60855	0.314268	-1.9364	0.0528181	0.121496
ENSG00000100596	1058.74	SPTLC2	serine palmitoyltransferase long chain base subunit 2 [Source:HGNC Symbol;Acc:HGNC:11278]	-0.0835151	0.0483867	-1.72599	0.0843489	0.203737	-0.324166	0.0493969	-6.56248	5.29196e-11	4.4566e-10
ENSG00000100599	2.5572	AL159141.1	Ras and Rab interactor 3 [Source:NCBI gene;Acc:79890]	0.0824899	0.848175	0.0972558	0.922523	NA	-0.889999	0.962313	-0.924854	0.355042	0.528171
ENSG00000100600	1722.27	LGMN	legumain [Source:HGNC Symbol;Acc:HGNC:9472]	-0.130257	0.0417556	-3.11951	0.00181151	0.00978126	-0.367359	0.0424768	-8.64847	5.21957e-18	7.56122e-17
ENSG00000100601	329.439	ALKBH1	alkB homolog 1, histone H2A dioxygenase [Source:HGNC Symbol;Acc:HGNC:17911]	0.293354	0.0802436	3.6558	0.000256382	0.00187189	0.512951	0.0790063	6.49253	8.44077e-11	6.97759e-10
ENSG00000100603	1272.39	SNW1	SNW domain containing 1 [Source:HGNC Symbol;Acc:HGNC:16696]	0.257929	0.0415131	6.2132	5.19157e-10	1.40911e-08	0.470934	0.0408988	11.5146	1.11359e-30	3.17411e-29
ENSG00000100604	1.08167	CHGA	chromogranin A [Source:HGNC Symbol;Acc:HGNC:1929]	1.81776	1.23481	1.4721	0.140993	NA	0.239449	1.4104	0.169774	0.865188	NA
ENSG00000100605	3116.54	ITPK1	inositol-tetrakisphosphate 1-kinase [Source:HGNC Symbol;Acc:HGNC:6177]	0.0485007	0.0369117	1.31397	0.188857	0.360307	-0.116625	0.037237	-3.13197	0.00173636	0.00595255
ENSG00000100612	7649.09	DHRS7	dehydrogenase/reductase 7 [Source:HGNC Symbol;Acc:HGNC:21524]	-0.086899	0.0208119	-4.17544	2.97412e-05	0.000285152	-0.0931794	0.0208381	-4.47158	7.76444e-06	3.82089e-05
ENSG00000100614	2294.95	PPM1A	protein phosphatase, Mg2+/Mn2+ dependent 1A [Source:HGNC Symbol;Acc:HGNC:9275]	0.154551	0.0311496	4.96156	6.99302e-07	9.87727e-06	0.361761	0.030693	11.7864	4.5851e-32	1.38941e-30
ENSG00000100625	351.861	SIX4	SIX homeobox 4 [Source:HGNC Symbol;Acc:HGNC:10890]	0.408177	0.0851049	4.79616	1.61733e-06	2.11006e-05	0.722909	0.0834672	8.661	4.67653e-18	6.81663e-17
ENSG00000100626	3.26809	GALNT16	polypeptide N-acetylgalactosaminyltransferase 16 [Source:HGNC Symbol;Acc:HGNC:23233]	0.323271	0.706529	0.457548	0.647277	NA	0.65934	0.688042	0.958285	0.337919	0.511004
ENSG00000100628	1.64904	ASB2	ankyrin repeat and SOCS box containing 2 [Source:HGNC Symbol;Acc:HGNC:16012]	0.855659	1.28259	0.667136	0.504685	NA	1.84799	1.21554	1.5203	0.128435	0.250525
ENSG00000100629	189.578	CEP128	centrosomal protein 128 [Source:HGNC Symbol;Acc:HGNC:20359]	-0.27131	0.101812	-2.66481	0.00770325	0.0320397	-0.924522	0.109015	-8.4807	2.23836e-17	3.10417e-16
ENSG00000100632	3512.07	ERH	ERH mRNA splicing and mitosis factor [Source:HGNC Symbol;Acc:HGNC:3447]	-0.00125885	0.0352655	-0.0356964	0.971524	0.985858	0.415025	0.0347195	11.9536	6.21391e-33	1.97955e-31
ENSG00000100644	3261.64	HIF1A	hypoxia inducible factor 1 subunit alpha [Source:HGNC Symbol;Acc:HGNC:4910]	0.190366	0.041812	4.5529	5.29124e-06	6.1315e-05	0.492377	0.0414603	11.8759	1.58015e-32	4.94433e-31
ENSG00000100647	795.842	SUSD6	sushi domain containing 6 [Source:HGNC Symbol;Acc:HGNC:19956]	-0.10835	0.0509457	-2.12678	0.0334386	0.101239	0.428726	0.0481355	8.90665	5.25967e-19	8.13247e-18
ENSG00000100650	2716.3	SRSF5	serine and arginine rich splicing factor 5 [Source:HGNC Symbol;Acc:HGNC:10787]	-0.210685	0.0327766	-6.4279	1.29375e-10	3.91514e-09	-0.21793	0.0328311	-6.63792	3.18131e-11	2.73696e-10
ENSG00000100652	1.219	SLC10A1	solute carrier family 10 member 1 [Source:HGNC Symbol;Acc:HGNC:10905]	0.215458	1.17509	0.183354	0.85452	NA	0.828376	1.12376	0.737149	0.461032	NA
ENSG00000100664	5337.66	EIF5	eukaryotic translation initiation factor 5 [Source:HGNC Symbol;Acc:HGNC:3299]	-0.606385	0.0335238	-18.0882	3.94633e-73	3.4633e-70	-0.657038	0.0336131	-19.5471	4.36885e-85	8.87254e-83
ENSG00000100665	0.0284688	SERPINA4	serpin family A member 4 [Source:HGNC Symbol;Acc:HGNC:8948]	-0.496359	5.94781	-0.0834525	0.933492	NA	-0.479955	5.94781	-0.0806945	0.935685	NA
ENSG00000100678	0.78429	SLC8A3	solute carrier family 8 member A3 [Source:HGNC Symbol;Acc:HGNC:11070]	3.43748	1.65324	2.07924	0.0375951	NA	1.67861	1.86154	0.901736	0.367197	NA
ENSG00000100697	2415.44	DICER1	dicer 1, ribonuclease III [Source:HGNC Symbol;Acc:HGNC:17098]	0.0378026	0.0430217	0.878687	0.379571	0.575322	0.0844107	0.0429687	1.96447	0.0494756	0.114997
ENSG00000100711	595.433	ZFYVE21	zinc finger FYVE-type containing 21 [Source:HGNC Symbol;Acc:HGNC:20760]	0.0294801	0.0648521	0.454574	0.649416	0.795321	0.0657183	0.0647569	1.01485	0.310179	0.481536
ENSG00000100714	2933.12	MTHFD1	methylenetetrahydrofolate dehydrogenase, cyclohydrolase and formyltetrahydrofolate synthetase 1 [Source:HGNC Symbol;Acc:HGNC:7432]	-0.01731	0.0279371	-0.619608	0.535516	0.711239	-0.0708482	0.0280904	-2.52215	0.011664	0.0330235
ENSG00000100721	0.058624	TCL1A	T cell leukemia/lymphoma 1A [Source:HGNC Symbol;Acc:HGNC:11648]	0.946182	5.94781	0.159081	0.873605	NA	0	5.94781	0	1	NA
ENSG00000100722	1623.81	ZC3H14	zinc finger CCCH-type containing 14 [Source:HGNC Symbol;Acc:HGNC:20509]	0.128935	0.0387634	3.3262	0.000880394	0.00537049	0.286195	0.0383932	7.45432	9.03344e-14	9.66052e-13
ENSG00000100726	1428.32	TELO2	telomere maintenance 2 [Source:HGNC Symbol;Acc:HGNC:29099]	0.115544	0.0485545	2.37968	0.0173276	0.0613339	0.0584498	0.0487387	1.19925	0.230432	0.38889
ENSG00000100731	1780.02	PCNX1	pecanex 1 [Source:HGNC Symbol;Acc:HGNC:19740]	-0.00230247	0.0453327	-0.0507906	0.959492	0.980801	0.21457	0.0448404	4.78519	1.70826e-06	9.11576e-06
ENSG00000100739	10.5521	BDKRB1	bradykinin receptor B1 [Source:HGNC Symbol;Acc:HGNC:1029]	-0.227958	0.38109	-0.598173	0.549725	NA	-1.11447	0.432849	-2.57473	0.0100318	0.0288746
ENSG00000100744	788.272	GSKIP	GSK3B interacting protein [Source:HGNC Symbol;Acc:HGNC:20343]	0.0937903	0.0508919	1.84293	0.0653387	0.168288	0.0436125	0.0511953	0.851884	0.394278	0.566654
ENSG00000100749	719.417	VRK1	VRK serine/threonine kinase 1 [Source:HGNC Symbol;Acc:HGNC:12718]	0.123774	0.0519429	2.38289	0.0171774	0.0608776	0.643739	0.0498793	12.9059	4.16693e-38	1.65432e-36
ENSG00000100764	1561.47	PSMC1	proteasome 26S subunit, ATPase 1 [Source:HGNC Symbol;Acc:HGNC:9547]	0.113518	0.0388316	2.92334	0.00346295	0.0166677	0.393634	0.0380845	10.3358	4.85344e-25	1.02612e-23
ENSG00000100767	3.60594	PAPLN	papilin, proteoglycan like sulfated glycoprotein [Source:HGNC Symbol;Acc:HGNC:19262]	0.662879	0.635961	1.04233	0.297261	NA	0.524174	0.645717	0.811771	0.416923	0.588822
ENSG00000100784	304.042	RPS6KA5	ribosomal protein S6 kinase A5 [Source:HGNC Symbol;Acc:HGNC:10434]	-0.0559461	0.0890052	-0.628571	0.52963	0.706316	0.483898	0.0855204	5.65827	1.52904e-08	1.02882e-07
ENSG00000100796	1443.84	PPP4R3A	protein phosphatase 4 regulatory subunit 3A [Source:HGNC Symbol;Acc:HGNC:20219]	0.287783	0.0408271	7.04882	1.8044e-12	7.06938e-11	0.57834	0.0400923	14.4252	3.5921e-47	2.18642e-45
ENSG00000100802	78.4254	C14orf93	chromosome 14 open reading frame 93 [Source:HGNC Symbol;Acc:HGNC:20162]	-0.369925	0.172038	-2.15026	0.0315347	0.0971048	-0.782728	0.180084	-4.34646	1.3835e-05	6.60809e-05
ENSG00000100804	3797.07	PSMB5	proteasome 20S subunit beta 5 [Source:HGNC Symbol;Acc:HGNC:9542]	-0.038775	0.0333966	-1.16105	0.245623	0.431851	0.177042	0.0331097	5.34713	8.93609e-08	5.60223e-07
ENSG00000100811	2965.62	YY1	YY1 transcription factor [Source:HGNC Symbol;Acc:HGNC:12856]	0.299092	0.0323545	9.24422	2.36965e-20	2.12205e-18	0.823391	0.0314966	26.1423	1.20701e-150	1.06222e-147
ENSG00000100813	3665.02	ACIN1	apoptotic chromatin condensation inducer 1 [Source:HGNC Symbol;Acc:HGNC:17066]	0.188467	0.0289268	6.5153	7.25428e-11	2.27913e-09	0.467719	0.0285157	16.4022	1.84571e-60	1.8302e-58
ENSG00000100814	481.43	CCNB1IP1	cyclin B1 interacting protein 1 [Source:HGNC Symbol;Acc:HGNC:19437]	-0.197735	0.0623846	-3.16961	0.00152645	0.00846071	0.0554475	0.0608774	0.910806	0.362398	0.535708
ENSG00000100815	1726.47	TRIP11	thyroid hormone receptor interactor 11 [Source:HGNC Symbol;Acc:HGNC:12305]	-0.0657477	0.0422004	-1.55799	0.119236	0.261038	0.179614	0.0416137	4.31622	1.58726e-05	7.50996e-05
ENSG00000100823	5631.82	APEX1	apurinic/apyrimidinic endodeoxyribonuclease 1 [Source:HGNC Symbol;Acc:HGNC:587]	0.0286055	0.023219	1.23199	0.217954	0.398437	0.238404	0.0229504	10.3878	2.81818e-25	6.05522e-24
ENSG00000100836	980.415	PABPN1	poly(A) binding protein nuclear 1 [Source:HGNC Symbol;Acc:HGNC:8565]	0.17295	0.053859	3.21116	0.00132201	0.00751096	0.63004	0.0524763	12.0062	3.29696e-33	1.06313e-31
ENSG00000100842	555.026	EFS	embryonal Fyn-associated substrate [Source:HGNC Symbol;Acc:HGNC:16898]	-0.0654487	0.0694731	-0.942073	0.346155	0.541379	-0.275409	0.0705949	-3.90126	9.56938e-05	0.00040423
ENSG00000100852	1249.89	ARHGAP5	Rho GTPase activating protein 5 [Source:HGNC Symbol;Acc:HGNC:675]	0.144076	0.0554948	2.5962	0.0094262	0.037511	0.406061	0.0548521	7.40283	1.33313e-13	1.40294e-12
ENSG00000100865	994.859	CINP	cyclin dependent kinase 2 interacting protein [Source:HGNC Symbol;Acc:HGNC:23789]	-0.078726	0.0482726	-1.63086	0.102919	0.23505	-0.245467	0.0490335	-5.00611	5.55417e-07	3.16711e-06
ENSG00000100867	224.965	DHRS2	dehydrogenase/reductase 2 [Source:HGNC Symbol;Acc:HGNC:18349]	0.199986	0.10373	1.92795	0.0538613	0.145741	-0.447301	0.108436	-4.12503	3.70693e-05	0.000166778
ENSG00000100883	2962.23	SRP54	signal recognition particle 54 [Source:HGNC Symbol;Acc:HGNC:11301]	-0.108055	0.034883	-3.09765	0.00195061	0.0103917	-0.27963	0.0352493	-7.93293	2.1404e-15	2.59514e-14
ENSG00000100884	0.266949	CPNE6	copine 6 [Source:HGNC Symbol;Acc:HGNC:2319]	0	5.94781	0	1	NA	0.96251	5.94781	0.161826	0.871443	NA
ENSG00000100888	2740.61	CHD8	chromodomain helicase DNA binding protein 8 [Source:HGNC Symbol;Acc:HGNC:20153]	0.307794	0.0367819	8.3681	5.85528e-17	3.95276e-15	0.350712	0.0367366	9.54666	1.33945e-21	2.41386e-20
ENSG00000100889	4062.91	PCK2	phosphoenolpyruvate carboxykinase 2, mitochondrial [Source:HGNC Symbol;Acc:HGNC:8725]	-0.566418	0.0765188	-7.40234	1.33805e-13	6.15878e-12	-1.24699	0.0771056	-16.1725	7.88665e-59	7.40328e-57
ENSG00000100890	97.6181	PRORP	protein only RNase P catalytic subunit [Source:HGNC Symbol;Acc:HGNC:19958]	-0.175758	0.150584	-1.16717	0.243142	0.429051	-0.0938719	0.149745	-0.626877	0.53074	0.688717
ENSG00000100897	1949.7	DCAF11	DDB1 and CUL4 associated factor 11 [Source:HGNC Symbol;Acc:HGNC:20258]	-0.206315	0.0361229	-5.71147	1.12005e-08	2.29662e-07	-0.336314	0.0365637	-9.19803	3.64563e-20	6.06294e-19
ENSG00000100902	293	PSMA6	proteasome 20S subunit alpha 6 [Source:HGNC Symbol;Acc:HGNC:9535]	-0.0624218	0.102863	-0.606843	0.543955	0.718361	0.1172	0.101899	1.15015	0.250081	0.411977
ENSG00000100906	1519.26	NFKBIA	NFKB inhibitor alpha [Source:HGNC Symbol;Acc:HGNC:7797]	0.0450884	0.0421029	1.07091	0.284211	0.474309	0.235829	0.0416763	5.65858	1.52634e-08	1.02734e-07
ENSG00000100908	470.284	EMC9	ER membrane protein complex subunit 9 [Source:HGNC Symbol;Acc:HGNC:20273]	-0.0488749	0.0737842	-0.662404	0.507713	0.689607	0.00751159	0.0735736	0.102096	0.91868	0.954915
ENSG00000100911	1350.31	PSME2	proteasome activator subunit 2 [Source:HGNC Symbol;Acc:HGNC:9569]	-0.103814	0.0429277	-2.41835	0.0155911	0.0562458	-0.152629	0.0431533	-3.53689	0.000404861	0.00154798
ENSG00000100916	368.863	BRMS1L	BRMS1 like transcriptional repressor [Source:HGNC Symbol;Acc:HGNC:20512]	0.00989678	0.0716933	0.138043	0.890206	0.945664	0.0969192	0.0712253	1.36074	0.173596	0.316324
ENSG00000100918	15.1485	REC8	REC8 meiotic recombination protein [Source:HGNC Symbol;Acc:HGNC:16879]	0.25806	0.341679	0.75527	0.450087	NA	-0.316125	0.361951	-0.873391	0.38245	0.555361
ENSG00000100926	83.5389	TM9SF1	transmembrane 9 superfamily member 1 [Source:HGNC Symbol;Acc:HGNC:11864]	0.111632	0.149039	0.749015	0.453848	0.64373	0.187278	0.148221	1.26351	0.206405	0.359131
ENSG00000100934	2476.39	SEC23A	Sec23 homolog A, coat complex II component [Source:HGNC Symbol;Acc:HGNC:10701]	-0.103851	0.035037	-2.96404	0.00303632	0.0149757	0.057052	0.0347229	1.64307	0.100369	0.205416
ENSG00000100938	1532.59	GMPR2	guanosine monophosphate reductase 2 [Source:HGNC Symbol;Acc:HGNC:4377]	0.0298792	0.037404	0.798824	0.424393	0.617111	0.276085	0.0366765	7.52758	5.16912e-14	5.62478e-13
ENSG00000100941	2818.26	PNN	pinin, desmosome associated protein [Source:HGNC Symbol;Acc:HGNC:9162]	0.190733	0.0315362	6.04806	1.46599e-09	3.64808e-08	-0.0866285	0.0321058	-2.69822	0.0069712	0.0209473
ENSG00000100949	735.596	RABGGTA	Rab geranylgeranyltransferase subunit alpha [Source:HGNC Symbol;Acc:HGNC:9795]	0.0103016	0.0480578	0.214358	0.830268	0.910652	-0.0853516	0.0486489	-1.75444	0.0793549	0.170417
ENSG00000100968	17.5992	NFATC4	nuclear factor of activated T cells 4 [Source:HGNC Symbol;Acc:HGNC:7778]	-0.432976	0.340215	-1.27265	0.203141	NA	-0.740251	0.355645	-2.08143	0.0373945	0.0909185
ENSG00000100979	0.80968	PLTP	phospholipid transfer protein [Source:HGNC Symbol;Acc:HGNC:9093]	1.85052	1.69219	1.09357	0.274144	NA	-0.473365	1.88817	-0.2507	0.802046	NA
ENSG00000100982	666.622	PCIF1	PDX1 C-terminal inhibiting factor 1 [Source:HGNC Symbol;Acc:HGNC:16200]	0.219121	0.0637809	3.43552	0.000591419	0.00386182	0.130682	0.0642153	2.03506	0.0418452	0.0999344
ENSG00000100983	3272.81	GSS	glutathione synthetase [Source:HGNC Symbol;Acc:HGNC:4624]	-0.0912828	0.0300317	-3.03955	0.00236932	0.0122217	0.13767	0.0296213	4.64768	3.35691e-06	1.73786e-05
ENSG00000100985	0.245428	MMP9	matrix metallopeptidase 9 [Source:HGNC Symbol;Acc:HGNC:7176]	0	3.60018	0	1	NA	0.962634	3.60018	0.267385	0.789173	NA
ENSG00000100987	0	VSX1	visual system homeobox 1 [Source:HGNC Symbol;Acc:HGNC:12723]	NA	NA	NA	NA	NA	NA	NA	NA	NA	NA
ENSG00000100991	2568.41	TRPC4AP	transient receptor potential cation channel subfamily C member 4 associated protein [Source:HGNC Symbol;Acc:HGNC:16181]	-0.00160199	0.0335643	-0.0477291	0.961932	0.981466	0.0943638	0.0333863	2.82643	0.00470708	0.0147768
ENSG00000100994	3666.35	PYGB	glycogen phosphorylase B [Source:HGNC Symbol;Acc:HGNC:9723]	-0.0550345	0.0263639	-2.08749	0.0368438	0.108893	-0.16173	0.0266142	-6.07681	1.22596e-09	9.18862e-09
ENSG00000100997	1812.41	ABHD12	abhydrolase domain containing 12 [Source:HGNC Symbol;Acc:HGNC:15868]	-0.0697863	0.0403768	-1.72838	0.0839209	0.203151	0.112989	0.0399534	2.82802	0.00468362	0.0147119
ENSG00000101000	11.6272	PROCR	protein C receptor [Source:HGNC Symbol;Acc:HGNC:9452]	0.0439448	0.437339	0.100482	0.919961	NA	-0.271348	0.45106	-0.601579	0.547455	0.703375
ENSG00000101003	1387.15	GINS1	GINS complex subunit 1 [Source:HGNC Symbol;Acc:HGNC:28980]	0.231516	0.0490924	4.71593	2.40614e-06	3.02815e-05	0.450998	0.0486327	9.27356	1.80036e-20	3.05424e-19
ENSG00000101004	61.4692	NINL	ninein like [Source:HGNC Symbol;Acc:HGNC:29163]	-0.643586	0.201556	-3.19309	0.00140758	0.00789495	-0.246916	0.192518	-1.28256	0.199645	0.351069
ENSG00000101017	0.303722	CD40	CD40 molecule [Source:HGNC Symbol;Acc:HGNC:11919]	0.511696	5.8753	0.0870928	0.930598	NA	-1.83236	5.91678	-0.309688	0.756798	NA
ENSG00000101019	369.647	UQCC1	ubiquinol-cytochrome c reductase complex assembly factor 1 [Source:HGNC Symbol;Acc:HGNC:15891]	0.0699738	0.0774105	0.903933	0.366031	0.561235	0.139206	0.0770526	1.80663	0.0708197	0.154987
ENSG00000101040	1248.08	ZMYND8	zinc finger MYND-type containing 8 [Source:HGNC Symbol;Acc:HGNC:9397]	-0.0104609	0.0415158	-0.251974	0.801061	0.894019	-0.012706	0.0415808	-0.305575	0.759928	0.859718
ENSG00000101049	21.9638	SGK2	serum/glucocorticoid regulated kinase 2 [Source:HGNC Symbol;Acc:HGNC:13900]	-0.447512	0.282891	-1.58192	0.113667	NA	-1.1663	0.312	-3.73815	0.000185383	0.000748656
ENSG00000101052	653.779	IFT52	intraflagellar transport 52 [Source:HGNC Symbol;Acc:HGNC:15901]	-0.0513561	0.0564314	-0.910062	0.36279	0.558386	0.0789292	0.0558557	1.41309	0.157629	0.293718
ENSG00000101057	2440.04	MYBL2	MYB proto-oncogene like 2 [Source:HGNC Symbol;Acc:HGNC:7548]	0.0688252	0.0471662	1.4592	0.144509	0.300577	0.370188	0.0467697	7.91512	2.47021e-15	2.97622e-14
ENSG00000101074	0	R3HDML	R3H domain containing like [Source:HGNC Symbol;Acc:HGNC:16249]	NA	NA	NA	NA	NA	NA	NA	NA	NA	NA
ENSG00000101076	0.185502	HNF4A	hepatocyte nuclear factor 4 alpha [Source:HGNC Symbol;Acc:HGNC:5024]	0	3.85917	0	1	NA	0.962631	3.85917	0.24944	0.80302	NA
ENSG00000101079	2167.66	NDRG3	NDRG family member 3 [Source:HGNC Symbol;Acc:HGNC:14462]	-0.0328861	0.0372121	-0.883746	0.376833	0.572491	0.0859241	0.0369653	2.32445	0.0201015	0.0530571
ENSG00000101082	8.2345	SLA2	Src like adaptor 2 [Source:HGNC Symbol;Acc:HGNC:17329]	0.000186586	0.421433	0.000442741	0.999647	NA	-0.363335	0.438934	-0.827765	0.407803	0.579001
ENSG00000101084	306.943	RAB5IF	RAB5 interacting factor [Source:HGNC Symbol;Acc:HGNC:15870]	-0.107527	0.112443	-0.956283	0.33893	0.534106	-0.480587	0.114639	-4.19219	2.76272e-05	0.000126658
ENSG00000101096	9.64063	NFATC2	nuclear factor of activated T cells 2 [Source:HGNC Symbol;Acc:HGNC:7776]	-0.256056	0.41395	-0.618568	0.536201	NA	-0.459651	0.425646	-1.07989	0.280191	0.447501
ENSG00000101098	91.9116	RIMS4	regulating synaptic membrane exocytosis 4 [Source:HGNC Symbol;Acc:HGNC:16183]	-0.0746132	0.142392	-0.524	0.600278	0.760179	-0.804149	0.156068	-5.15255	2.56972e-07	1.52501e-06
ENSG00000101104	224.735	PABPC1L	poly(A) binding protein cytoplasmic 1 like [Source:HGNC Symbol;Acc:HGNC:15797]	-0.568073	0.0973356	-5.83623	5.33942e-09	1.16371e-07	-0.790347	0.0998706	-7.91371	2.4983e-15	3.00493e-14
ENSG00000101109	637.247	STK4	serine/threonine kinase 4 [Source:HGNC Symbol;Acc:HGNC:11408]	0.199947	0.058536	3.4158	0.000635939	0.0041077	0.282073	0.0582517	4.84231	1.2834e-06	6.95933e-06
ENSG00000101115	21.5561	SALL4	spalt like transcription factor 4 [Source:HGNC Symbol;Acc:HGNC:15924]	0.0901275	0.370813	0.243054	0.807964	NA	-0.6252	0.407476	-1.53432	0.12495	0.245221
ENSG00000101126	2743.71	ADNP	activity dependent neuroprotector homeobox [Source:HGNC Symbol;Acc:HGNC:15766]	0.300043	0.0397398	7.55018	4.3466e-14	2.08827e-12	0.302652	0.0397594	7.61209	2.69696e-14	3.00435e-13
ENSG00000101132	516.81	PFDN4	prefoldin subunit 4 [Source:HGNC Symbol;Acc:HGNC:8868]	0.0557149	0.0629884	0.884527	0.376412	0.571982	0.56538	0.0604586	9.35153	8.63909e-21	1.48588e-19
ENSG00000101134	0.506165	DOK5	docking protein 5 [Source:HGNC Symbol;Acc:HGNC:16173]	0.97842	2.35099	0.416174	0.677283	NA	0.24133	2.35864	0.102318	0.918505	NA
ENSG00000101138	1047.66	CSTF1	cleavage stimulation factor subunit 1 [Source:HGNC Symbol;Acc:HGNC:2483]	0.206477	0.0453436	4.55362	5.27313e-06	6.1213e-05	0.165032	0.0455486	3.62321	0.000290965	0.00113763
ENSG00000101144	2.31185	BMP7	bone morphogenetic protein 7 [Source:HGNC Symbol;Acc:HGNC:1074]	-0.438817	1.01486	-0.432392	0.665456	NA	-2.95285	1.33179	-2.21721	0.0266087	0.0678583
ENSG00000101146	848.585	RAE1	ribonucleic acid export 1 [Source:HGNC Symbol;Acc:HGNC:9828]	0.291812	0.0478602	6.09718	1.07957e-09	2.75428e-08	0.314321	0.0478355	6.57088	5.00186e-11	4.21902e-10
ENSG00000101150	2222.92	TPD52L2	TPD52 like 2 [Source:HGNC Symbol;Acc:HGNC:12007]	-0.151282	0.0370985	-4.07786	4.54528e-05	0.000411514	-0.540702	0.038167	-14.1668	1.47119e-45	8.3083e-44
ENSG00000101152	4000.39	DNAJC5	DnaJ heat shock protein family (Hsp40) member C5 [Source:HGNC Symbol;Acc:HGNC:16235]	-0.00066705	0.0287853	-0.0231733	0.981512	0.991378	-0.0575053	0.0289136	-1.98886	0.0467161	0.109535
ENSG00000101158	3342.28	NELFCD	negative elongation factor complex member C/D [Source:HGNC Symbol;Acc:HGNC:15934]	-0.00453456	0.0275561	-0.164557	0.869293	0.932312	0.211202	0.027166	7.7745	7.57475e-15	8.76157e-14
ENSG00000101160	1770.9	CTSZ	cathepsin Z [Source:HGNC Symbol;Acc:HGNC:2547]	-0.0332902	0.050799	-0.655331	0.512255	0.693686	-0.178493	0.0511578	-3.48907	0.000484703	0.00183368
ENSG00000101161	3012.37	PRPF6	pre-mRNA processing factor 6 [Source:HGNC Symbol;Acc:HGNC:15860]	-0.0874333	0.0254488	-3.43566	0.000591113	0.00386174	-0.343529	0.0261818	-13.1209	2.49825e-39	1.05531e-37
ENSG00000101162	3.23442	TUBB1	tubulin beta 1 class VI [Source:HGNC Symbol;Acc:HGNC:16257]	0.301328	0.71951	0.418796	0.675365	NA	-0.768209	0.80961	-0.948864	0.34269	0.515194
ENSG00000101166	3521	PRELID3B	PRELI domain containing 3B [Source:HGNC Symbol;Acc:HGNC:15892]	0.0554196	0.0371768	1.4907	0.13604	0.287868	0.323383	0.0368473	8.77628	1.68968e-18	2.51677e-17
ENSG00000101180	7.35491	HRH3	histamine receptor H3 [Source:HGNC Symbol;Acc:HGNC:5184]	-0.137037	0.45858	-0.298828	0.765071	NA	-0.576148	0.478607	-1.2038	0.228666	0.386992
ENSG00000101181	1192.67	MTG2	mitochondrial ribosome associated GTPase 2 [Source:HGNC Symbol;Acc:HGNC:16239]	-0.0224987	0.0446014	-0.504439	0.613953	0.770307	-0.254246	0.0454771	-5.59063	2.26246e-08	1.50316e-07
ENSG00000101182	5494.2	PSMA7	proteasome 20S subunit alpha 7 [Source:HGNC Symbol;Acc:HGNC:9536]	-0.0751895	0.0440052	-1.70865	0.0875157	0.208857	0.146083	0.0438474	3.33163	0.000863387	0.00312682
ENSG00000101187	617.237	SLCO4A1	solute carrier organic anion transporter family member 4A1 [Source:HGNC Symbol;Acc:HGNC:10953]	0.215197	0.0653552	3.29273	0.000992188	0.00594229	-0.0249253	0.0665285	-0.374656	0.707916	0.822469
ENSG00000101188	12.9794	NTSR1	neurotensin receptor 1 [Source:HGNC Symbol;Acc:HGNC:8039]	-1.05667	0.389661	-2.71178	0.00669235	NA	-1.24455	0.403026	-3.08801	0.00201504	0.00682156
ENSG00000101189	468.567	MRGBP	MRG domain binding protein [Source:HGNC Symbol;Acc:HGNC:15866]	0.141003	0.0624613	2.25745	0.0239802	0.0790005	0.33237	0.0614251	5.41098	6.26802e-08	3.99117e-07
ENSG00000101190	517.83	TCFL5	transcription factor like 5 [Source:HGNC Symbol;Acc:HGNC:11646]	0.101021	0.0710041	1.42275	0.154808	0.315073	-0.00995671	0.0716781	-0.138909	0.889522	0.939427
ENSG00000101191	2351.14	DIDO1	death inducer-obliterator 1 [Source:HGNC Symbol;Acc:HGNC:2680]	0.174055	0.0307843	5.65402	1.5674e-08	3.05679e-07	0.23893	0.0306679	7.79087	6.65485e-15	7.73993e-14
ENSG00000101193	2472.83	GID8	GID complex subunit 8 homolog [Source:HGNC Symbol;Acc:HGNC:15857]	0.102706	0.02761	3.71989	0.000199311	0.0015053	-0.0203584	0.0279788	-0.727637	0.466836	0.633801
ENSG00000101194	0.333022	SLC17A9	solute carrier family 17 member 9 [Source:HGNC Symbol;Acc:HGNC:16192]	-1.08702	2.57142	-0.422734	0.672489	NA	-0.342441	2.57006	-0.133242	0.894002	NA
ENSG00000101197	0	BIRC7	baculoviral IAP repeat containing 7 [Source:HGNC Symbol;Acc:HGNC:13702]	NA	NA	NA	NA	NA	NA	NA	NA	NA	NA
ENSG00000101198	0.61261	NKAIN4	sodium/potassium transporting ATPase interacting 4 [Source:HGNC Symbol;Acc:HGNC:16191]	-1.08575	2.02915	-0.535076	0.592597	NA	1.23629	1.85037	0.668134	0.504048	NA
ENSG00000101199	1566.64	ARFGAP1	ADP ribosylation factor GTPase activating protein 1 [Source:HGNC Symbol;Acc:HGNC:15852]	-0.00960453	0.0362183	-0.265184	0.790868	0.887779	-0.159388	0.0367563	-4.33634	1.44876e-05	6.90263e-05
ENSG00000101200	0.0339718	AVP	arginine vasopressin [Source:HGNC Symbol;Acc:HGNC:894]	0	5.94781	0	1	NA	0	5.94781	0	1	NA
ENSG00000101203	0.306862	COL20A1	collagen type XX alpha 1 chain [Source:HGNC Symbol;Acc:HGNC:14670]	-1.12247	3.11738	-0.360067	0.718797	NA	-1.8274	3.11738	-0.586199	0.557742	NA
ENSG00000101204	1.43694	CHRNA4	cholinergic receptor nicotinic alpha 4 subunit [Source:HGNC Symbol;Acc:HGNC:1958]	-0.609807	1.212	-0.503142	0.614864	NA	-0.00269845	1.13699	-0.00237332	0.998106	0.998674
ENSG00000101210	22925.4	EEF1A2	eukaryotic translation elongation factor 1 alpha 2 [Source:HGNC Symbol;Acc:HGNC:3192]	0.10609	0.039766	2.66787	0.00763335	0.0318092	0.245126	0.039741	6.16807	6.91265e-10	5.2976e-09
ENSG00000101213	245.06	PTK6	protein tyrosine kinase 6 [Source:HGNC Symbol;Acc:HGNC:9617]	0.137099	0.100444	1.36494	0.172273	0.338574	-0.685065	0.108669	-6.30417	2.8975e-10	2.29895e-09
ENSG00000101216	798.413	GMEB2	glucocorticoid modulatory element binding protein 2 [Source:HGNC Symbol;Acc:HGNC:4371]	0.216001	0.0522362	4.13508	3.54837e-05	0.000331047	-0.0484174	0.0534493	-0.905856	0.365012	0.538067
ENSG00000101220	1013.83	C20orf27	chromosome 20 open reading frame 27 [Source:HGNC Symbol;Acc:HGNC:15873]	-0.105088	0.0590123	-1.78078	0.0749492	0.186615	-0.461997	0.0603117	-7.66015	1.85716e-14	2.09089e-13
ENSG00000101222	14.736	SPEF1	sperm flagellar 1 [Source:HGNC Symbol;Acc:HGNC:15874]	0.497938	0.379701	1.3114	0.189724	NA	-0.144589	0.401421	-0.360192	0.718703	0.830401
ENSG00000101224	1149.14	CDC25B	cell division cycle 25B [Source:HGNC Symbol;Acc:HGNC:1726]	0.0119246	0.0557945	0.213723	0.830763	0.910675	-0.258779	0.0566225	-4.57025	4.87151e-06	2.46623e-05
ENSG00000101230	5.79887	ISM1	isthmin 1 [Source:HGNC Symbol;Acc:HGNC:16213]	0.368315	0.51075	0.721127	0.470832	NA	0.00808053	0.530719	0.0152256	0.987852	0.992954
ENSG00000101236	911.972	RNF24	ring finger protein 24 [Source:HGNC Symbol;Acc:HGNC:13779]	-0.0993222	0.06102	-1.6277	0.103589	0.236006	-0.215215	0.0614749	-3.50085	0.000463774	0.00175733
ENSG00000101246	831.756	ARFRP1	ADP ribosylation factor related protein 1 [Source:HGNC Symbol;Acc:HGNC:662]	0.154158	0.0501785	3.07219	0.00212496	0.0111713	-0.0412696	0.0510954	-0.807697	0.419265	0.590668
ENSG00000101247	332.288	NDUFAF5	NADH:ubiquinone oxidoreductase complex assembly factor 5 [Source:HGNC Symbol;Acc:HGNC:15899]	-0.029959	0.0727117	-0.412025	0.680321	0.816833	0.088927	0.071959	1.2358	0.216532	0.372173
ENSG00000101251	0.0641982	SEL1L2	SEL1L2 adaptor subunit of ERAD E3 ligase [Source:HGNC Symbol;Acc:HGNC:15897]	0	5.94781	0	1	NA	0.962587	5.94781	0.161839	0.871433	NA
ENSG00000101255	1742.57	TRIB3	tribbles pseudokinase 3 [Source:HGNC Symbol;Acc:HGNC:16228]	-1.1324	0.0488446	-23.1837	6.64217e-119	2.18594e-115	-1.2009	0.0491456	-24.4354	7.18719e-132	3.89232e-129
ENSG00000101265	23.1313	RASSF2	Ras association domain family member 2 [Source:HGNC Symbol;Acc:HGNC:9883]	-0.124771	0.276119	-0.451873	0.651361	NA	-0.104314	0.276007	-0.377939	0.705476	0.820685
ENSG00000101266	4249.57	CSNK2A1	casein kinase 2 alpha 1 [Source:HGNC Symbol;Acc:HGNC:2457]	0.154349	0.0303949	5.07813	3.81167e-07	5.63152e-06	0.264665	0.0302662	8.74457	2.23874e-18	3.3066e-17
ENSG00000101276	91.1745	SLC52A3	solute carrier family 52 member 3 [Source:HGNC Symbol;Acc:HGNC:16187]	0.151238	0.139132	1.08701	0.277032	0.466767	-0.593869	0.153112	-3.87865	0.000105036	0.000441048
ENSG00000101278	22.0433	RPS10P5	ribosomal protein S10 pseudogene 5 [Source:HGNC Symbol;Acc:HGNC:15795]	-0.375134	0.309582	-1.21175	0.22561	NA	-1.02834	0.335074	-3.069	0.00214777	0.00723609
ENSG00000101280	0.527188	ANGPT4	angiopoietin 4 [Source:HGNC Symbol;Acc:HGNC:487]	0.930004	2.31488	0.40175	0.687868	NA	1.95196	2.20486	0.8853	0.375995	NA
ENSG00000101282	0.998326	RSPO4	R-spondin 4 [Source:HGNC Symbol;Acc:HGNC:16175]	0.552554	1.50399	0.367393	0.713326	NA	-1.47138	1.69865	-0.866205	0.386377	NA
ENSG00000101290	912.14	CDS2	CDP-diacylglycerol synthase 2 [Source:HGNC Symbol;Acc:HGNC:1801]	-0.0462088	0.0513594	-0.899714	0.368273	0.563548	0.0073103	0.0512094	0.142753	0.886485	0.937438
ENSG00000101292	0.0313497	PROKR2	prokineticin receptor 2 [Source:HGNC Symbol;Acc:HGNC:15836]	0	5.94781	0	1	NA	0	5.94781	0	1	NA
ENSG00000101294	3830.81	HM13	histocompatibility minor 13 [Source:HGNC Symbol;Acc:HGNC:16435]	-0.116993	0.0296957	-3.93973	8.15728e-05	0.000686589	-0.20429	0.0298715	-6.83895	7.97765e-12	7.24402e-11
ENSG00000101298	0.215235	SNPH	syntaphilin [Source:HGNC Symbol;Acc:HGNC:15931]	0.94624	3.363	0.281368	0.778428	NA	0	3.363	0	1	NA
ENSG00000101306	4.29909	MYLK2	myosin light chain kinase 2 [Source:HGNC Symbol;Acc:HGNC:16243]	1.49771	0.914466	1.6378	0.101463	NA	3.16373	0.847974	3.73093	0.000190777	0.000768824
ENSG00000101307	0.0377402	SIRPB1	signal regulatory protein beta 1 [Source:HGNC Symbol;Acc:HGNC:15928]	0	5.94781	0	1	NA	0	5.94781	0	1	NA
ENSG00000101310	4278.09	SEC23B	SEC23 homolog B, coat complex II component [Source:HGNC Symbol;Acc:HGNC:10702]	-0.189709	0.0274112	-6.92088	4.48848e-12	1.66911e-10	-0.431828	0.0278533	-15.5037	3.27676e-54	2.64154e-52
ENSG00000101311	263.56	FERMT1	fermitin family member 1 [Source:HGNC Symbol;Acc:HGNC:15889]	0.283564	0.0882202	3.21428	0.00130772	0.00744544	-0.131953	0.0916092	-1.44039	0.149756	0.282486
ENSG00000101323	0.648889	HAO1	hydroxyacid oxidase 1 [Source:HGNC Symbol;Acc:HGNC:4809]	2.51626	1.66467	1.51156	0.130645	NA	0.965817	1.85889	0.519566	0.603366	NA
ENSG00000101327	0.468474	PDYN	prodynorphin [Source:HGNC Symbol;Acc:HGNC:8820]	-1.37829	2.06133	-0.66864	0.503725	NA	-2.07907	2.067	-1.00584	0.314493	NA
ENSG00000101331	1.81422	CCM2L	CCM2 like scaffold protein [Source:HGNC Symbol;Acc:HGNC:16153]	-0.286834	1.0278	-0.279075	0.780187	NA	-1.09212	1.1324	-0.964434	0.334829	0.507839
ENSG00000101333	1206.99	PLCB4	phospholipase C beta 4 [Source:HGNC Symbol;Acc:HGNC:9059]	-0.172763	0.0479232	-3.605	0.000312154	0.00222239	-0.133791	0.0478425	-2.7965	0.00516599	0.0160245
ENSG00000101335	137.535	MYL9	myosin light chain 9 [Source:HGNC Symbol;Acc:HGNC:15754]	-0.0624829	0.132032	-0.473241	0.636041	0.785241	0.742387	0.124037	5.98521	2.16111e-09	1.58215e-08
ENSG00000101336	0.0912322	HCK	HCK proto-oncogene, Src family tyrosine kinase [Source:HGNC Symbol;Acc:HGNC:4840]	0.946169	5.94781	0.159079	0.873607	NA	0	5.94781	0	1	NA
ENSG00000101337	1593.42	TM9SF4	transmembrane 9 superfamily member 4 [Source:HGNC Symbol;Acc:HGNC:30797]	0.0463522	0.0360505	1.28576	0.198527	0.372876	0.00957428	0.0362199	0.264338	0.79152	0.879601
ENSG00000101342	0.816742	TLDC2	TBC/LysM-associated domain containing 2 [Source:HGNC Symbol;Acc:HGNC:16112]	1.80911	1.66029	1.08964	0.275873	NA	1.55247	1.68179	0.923104	0.355953	NA
ENSG00000101343	1177.82	CRNKL1	crooked neck pre-mRNA splicing factor 1 [Source:HGNC Symbol;Acc:HGNC:15762]	0.0123825	0.04656	0.265947	0.79028	0.887346	-0.188948	0.0472798	-3.99637	6.43211e-05	0.000280224
ENSG00000101346	2595.4	POFUT1	protein O-fucosyltransferase 1 [Source:HGNC Symbol;Acc:HGNC:14988]	-0.0433315	0.031045	-1.39576	0.162786	0.325529	-0.271987	0.0316445	-8.59508	8.32078e-18	1.18665e-16
ENSG00000101347	1140.61	SAMHD1	SAM and HD domain containing deoxynucleoside triphosphate triphosphohydrolase 1 [Source:HGNC Symbol;Acc:HGNC:15925]	-0.0337688	0.0483811	-0.697975	0.485193	0.670489	0.128668	0.0478749	2.68759	0.00719707	0.0215574
ENSG00000101349	1.82079	PAK5	p21 (RAC1) activated kinase 5 [Source:HGNC Symbol;Acc:HGNC:15916]	0.563526	1.18621	0.475063	0.634742	NA	2.2423	1.06094	2.11349	0.0345585	0.0849917
ENSG00000101350	2935.24	KIF3B	kinesin family member 3B [Source:HGNC Symbol;Acc:HGNC:6320]	-0.00167509	0.0318398	-0.0526099	0.958043	0.980359	-0.0154682	0.0319004	-0.484892	0.627753	0.76858
ENSG00000101353	16.7916	MROH8	maestro heat like repeat family member 8 [Source:HGNC Symbol;Acc:HGNC:16125]	0.25919	0.303155	0.854975	0.392565	NA	-0.590619	0.335164	-1.76218	0.0780393	0.168174
ENSG00000101361	5288.97	NOP56	NOP56 ribonucleoprotein [Source:HGNC Symbol;Acc:HGNC:15911]	0.543699	0.025502	21.3199	7.42758e-101	1.39681e-97	0.826695	0.0252169	32.7834	1.01558e-235	4.29e-232
ENSG00000101363	1063.99	MANBAL	mannosidase beta like [Source:HGNC Symbol;Acc:HGNC:15799]	-0.0369934	0.0466009	-0.793835	0.427291	0.619138	-0.298856	0.0476713	-6.26909	3.63162e-10	2.85355e-09
ENSG00000101365	1618.6	IDH3B	isocitrate dehydrogenase (NAD(+)) 3 non-catalytic subunit beta [Source:HGNC Symbol;Acc:HGNC:5385]	-0.0912612	0.0374674	-2.43575	0.014861	0.0542814	-0.0522076	0.0373929	-1.39619	0.162658	0.301174
ENSG00000101367	3571.15	MAPRE1	microtubule associated protein RP/EB family member 1 [Source:HGNC Symbol;Acc:HGNC:6890]	0.127238	0.0394415	3.22599	0.00125539	0.00718722	0.482434	0.0390523	12.3535	4.66203e-35	1.62486e-33
ENSG00000101384	883.569	JAG1	jagged canonical Notch ligand 1 [Source:HGNC Symbol;Acc:HGNC:6188]	0.192778	0.0508876	3.78831	0.000151673	0.00118396	0.806356	0.0487289	16.5478	1.66e-61	1.72713e-59
ENSG00000101391	727.207	CDK5RAP1	CDK5 regulatory subunit associated protein 1 [Source:HGNC Symbol;Acc:HGNC:15880]	0.150699	0.055819	2.69978	0.00693851	0.0294447	0.420529	0.0547257	7.6843	1.53831e-14	1.74493e-13
ENSG00000101400	1343.19	SNTA1	syntrophin alpha 1 [Source:HGNC Symbol;Acc:HGNC:11167]	-0.0317637	0.0592146	-0.536417	0.59167	0.753774	0.071775	0.0589989	1.21655	0.223776	0.380944
ENSG00000101405	0.0626993	OXT	oxytocin/neurophysin I prepropeptide [Source:HGNC Symbol;Acc:HGNC:8528]	0	5.94781	0	1	NA	0	5.94781	0	1	NA
ENSG00000101407	569.065	TTI1	TELO2 interacting protein 1 [Source:HGNC Symbol;Acc:HGNC:29029]	0.1906	0.0566317	3.3656	0.000763771	0.00478375	0.181487	0.0567623	3.19732	0.0013871	0.00483528
ENSG00000101412	1565.33	E2F1	E2F transcription factor 1 [Source:HGNC Symbol;Acc:HGNC:3113]	0.229805	0.046682	4.92278	8.53237e-07	1.18606e-05	0.415784	0.0463268	8.97502	2.83313e-19	4.47036e-18
ENSG00000101413	1071.35	RPRD1B	regulation of nuclear pre-mRNA domain containing 1B [Source:HGNC Symbol;Acc:HGNC:16209]	0.200002	0.0484583	4.12729	3.67059e-05	0.000340759	0.234957	0.0483994	4.85455	1.20663e-06	6.57515e-06
ENSG00000101417	0.270218	PXMP4	peroxisomal membrane protein 4 [Source:HGNC Symbol;Acc:HGNC:15920]	1.46743	3.16809	0.46319	0.643228	NA	0.95395	3.21699	0.296535	0.766822	NA
ENSG00000101421	2177.93	CHMP4B	charged multivesicular body protein 4B [Source:HGNC Symbol;Acc:HGNC:16171]	0.0449098	0.0451135	0.995484	0.319501	0.513883	0.215828	0.0448254	4.81486	1.47302e-06	7.93259e-06
ENSG00000101425	0.0662933	BPI	bactericidal permeability increasing protein [Source:HGNC Symbol;Acc:HGNC:1095]	0	5.94781	0	1	NA	0	5.94781	0	1	NA
ENSG00000101435	0	CST9L	cystatin 9 like [Source:HGNC Symbol;Acc:HGNC:16233]	NA	NA	NA	NA	NA	NA	NA	NA	NA	NA
ENSG00000101438	0	SLC32A1	solute carrier family 32 member 1 [Source:HGNC Symbol;Acc:HGNC:11018]	NA	NA	NA	NA	NA	NA	NA	NA	NA	NA
ENSG00000101439	2218.68	CST3	cystatin C [Source:HGNC Symbol;Acc:HGNC:2475]	-0.0589628	0.0473043	-1.24646	0.212596	0.391689	-0.149775	0.0475021	-3.15302	0.00161593	0.00556498
ENSG00000101440	4.02011	ASIP	agouti signaling protein [Source:HGNC Symbol;Acc:HGNC:745]	0.283701	0.686141	0.413473	0.67926	NA	0.0216819	0.700749	0.030941	0.975317	0.985892
ENSG00000101441	0.036491	CST4	cystatin S [Source:HGNC Symbol;Acc:HGNC:2476]	0	5.94781	0	1	NA	0	5.94781	0	1	NA
ENSG00000101442	324.288	ACTR5	actin related protein 5 [Source:HGNC Symbol;Acc:HGNC:14671]	0.248941	0.0758408	3.28241	0.00102924	0.00611413	0.358739	0.075218	4.76932	1.84845e-06	9.8291e-06
ENSG00000101443	2.20522	WFDC2	WAP four-disulfide core domain 2 [Source:HGNC Symbol;Acc:HGNC:15939]	-1.17504	0.984597	-1.19343	0.232702	NA	0.441111	0.829656	0.531679	0.594948	0.743304
ENSG00000101444	6074.41	AHCY	adenosylhomocysteinase [Source:HGNC Symbol;Acc:HGNC:343]	-0.258881	0.0275347	-9.402	5.35374e-21	5.07026e-19	-0.60337	0.028004	-21.5459	5.78956e-103	1.63042e-100
ENSG00000101445	0.623413	PPP1R16B	protein phosphatase 1 regulatory subunit 16B [Source:HGNC Symbol;Acc:HGNC:15850]	-0.732835	1.7374	-0.4218	0.673171	NA	-1.31633	1.83524	-0.717253	0.473218	NA
ENSG00000101446	0.31536	SPINT3	serine peptidase inhibitor, Kunitz type 3 [Source:HGNC Symbol;Acc:HGNC:11248]	1.5979	5.91599	0.270098	0.787085	NA	0.958201	5.94752	0.161109	0.872007	NA
ENSG00000101447	1428.85	FAM83D	family with sequence similarity 83 member D [Source:HGNC Symbol;Acc:HGNC:16122]	0.354742	0.0508463	6.97676	3.02068e-12	1.15259e-10	0.576137	0.0504388	11.4225	3.22769e-30	8.94647e-29
ENSG00000101448	0	EPPIN	epididymal peptidase inhibitor [Source:HGNC Symbol;Acc:HGNC:15932]	NA	NA	NA	NA	NA	NA	NA	NA	NA	NA
ENSG00000101452	287.652	DHX35	DEAH-box helicase 35 [Source:HGNC Symbol;Acc:HGNC:15861]	-0.164738	0.0808959	-2.03643	0.0417077	0.120166	0.235674	0.0779553	3.02319	0.00250123	0.00832599
ENSG00000101457	523.999	DNTTIP1	deoxynucleotidyltransferase terminal interacting protein 1 [Source:HGNC Symbol;Acc:HGNC:16160]	0.223766	0.0606506	3.68943	0.000224759	0.00166877	0.305592	0.0602968	5.06812	4.01758e-07	2.33183e-06
ENSG00000101460	95.7271	MAP1LC3A	microtubule associated protein 1 light chain 3 alpha [Source:HGNC Symbol;Acc:HGNC:6838]	-0.0816771	0.163849	-0.498489	0.61814	0.772953	-0.106	0.164412	-0.644721	0.519108	0.67889
ENSG00000101463	0.104727	SYNDIG1	synapse differentiation inducing 1 [Source:HGNC Symbol;Acc:HGNC:15885]	0	5.94781	0	1	NA	0	5.94781	0	1	NA
ENSG00000101464	661.039	PIGU	phosphatidylinositol glycan anchor biosynthesis class U [Source:HGNC Symbol;Acc:HGNC:15791]	0.0999996	0.0544145	1.83774	0.066101	0.169621	0.180004	0.0541112	3.32655	0.000879281	0.00318111
ENSG00000101470	2.05585	TNNC2	troponin C2, fast skeletal type [Source:HGNC Symbol;Acc:HGNC:11944]	0.0414889	0.931392	0.044545	0.96447	NA	-0.936212	1.06164	-0.881855	0.377855	0.550924
ENSG00000101473	336.582	ACOT8	acyl-CoA thioesterase 8 [Source:HGNC Symbol;Acc:HGNC:15919]	-0.0982038	0.0835109	-1.17594	0.239619	0.424828	-0.109486	0.0837119	-1.30789	0.190911	0.339441
ENSG00000101474	3308.5	APMAP	adipocyte plasma membrane associated protein [Source:HGNC Symbol;Acc:HGNC:13238]	-0.210865	0.0299216	-7.04726	1.8247e-12	7.12771e-11	-0.492963	0.0305347	-16.1444	1.24438e-58	1.15274e-56
ENSG00000101489	1.44878	CELF4	CUGBP Elav-like family member 4 [Source:HGNC Symbol;Acc:HGNC:14015]	0.224143	1.28691	0.174171	0.861731	NA	0.825048	1.21775	0.677519	0.498077	0.661045
ENSG00000101493	1.71759	ZNF516	zinc finger protein 516 [Source:HGNC Symbol;Acc:HGNC:28990]	0.54745	1.1987	0.456701	0.647886	NA	-0.764121	1.43481	-0.532559	0.594339	0.742739
ENSG00000101542	0.424449	CDH20	cadherin 20 [Source:HGNC Symbol;Acc:HGNC:1760]	-1.1003	2.35056	-0.468101	0.639713	NA	-1.80524	2.35056	-0.768004	0.442485	NA
ENSG00000101544	1047.98	ADNP2	ADNP homeobox 2 [Source:HGNC Symbol;Acc:HGNC:23803]	-0.0772338	0.0525121	-1.47078	0.14135	0.295776	0.142118	0.0518398	2.74148	0.00611633	0.0186619
ENSG00000101546	253.443	RBFA	ribosome binding factor A [Source:HGNC Symbol;Acc:HGNC:26120]	-0.100509	0.0812101	-1.23764	0.215849	0.396044	0.00172161	0.0804422	0.0214018	0.982925	0.99031
ENSG00000101557	4253.34	USP14	ubiquitin specific peptidase 14 [Source:HGNC Symbol;Acc:HGNC:12612]	0.0744999	0.0288876	2.57895	0.00990999	0.0390511	0.203526	0.0287277	7.08464	1.39407e-12	1.35375e-11
ENSG00000101558	3164.73	VAPA	VAMP associated protein A [Source:HGNC Symbol;Acc:HGNC:12648]	-0.0126078	0.030291	-0.416222	0.677248	0.815149	-0.0865621	0.0304699	-2.84091	0.00449853	0.0141726
ENSG00000101574	259.897	METTL4	methyltransferase like 4 [Source:HGNC Symbol;Acc:HGNC:24726]	0.0401757	0.0841724	0.477303	0.633146	0.783652	0.326607	0.0820197	3.98206	6.83215e-05	0.000296186
ENSG00000101577	1076.78	LPIN2	lipin 2 [Source:HGNC Symbol;Acc:HGNC:14450]	-0.0456373	0.0432251	-1.05581	0.291057	0.481984	-0.055902	0.0433329	-1.29006	0.19703	0.347456
ENSG00000101596	4110.01	SMCHD1	structural maintenance of chromosomes flexible hinge domain containing 1 [Source:HGNC Symbol;Acc:HGNC:29090]	0.152246	0.039904	3.8153	0.000136017	0.0010754	0.561744	0.0395217	14.2135	7.55166e-46	4.31077e-44
ENSG00000101605	6.07976	MYOM1	myomesin 1 [Source:HGNC Symbol;Acc:HGNC:7613]	0.74337	0.581145	1.27915	0.200846	NA	0.883095	0.574736	1.53652	0.12441	0.244548
ENSG00000101608	1477.61	MYL12A	myosin light chain 12A [Source:HGNC Symbol;Acc:HGNC:16701]	-0.141419	0.0468223	-3.02033	0.00252502	0.0128288	-0.0317975	0.0465727	-0.68275	0.494765	0.658429
ENSG00000101624	324.859	CEP76	centrosomal protein 76 [Source:HGNC Symbol;Acc:HGNC:25727]	0.261103	0.0797043	3.2759	0.00105326	0.00621501	0.61006	0.0776521	7.85631	3.95603e-15	4.68359e-14
ENSG00000101638	1.41614	ST8SIA5	ST8 alpha-N-acetyl-neuraminide alpha-2,8-sialyltransferase 5 [Source:HGNC Symbol;Acc:HGNC:17827]	-0.776213	1.49256	-0.520054	0.603026	NA	1.25202	1.21193	1.03308	0.301568	0.471285
ENSG00000101639	874.601	CEP192	centrosomal protein 192 [Source:HGNC Symbol;Acc:HGNC:25515]	0.0113277	0.0557829	0.203067	0.839083	0.915473	0.367453	0.054577	6.73275	1.66487e-11	1.46454e-10
ENSG00000101654	923.892	RNMT	RNA guanine-7 methyltransferase [Source:HGNC Symbol;Acc:HGNC:10075]	-0.0845748	0.051924	-1.62882	0.103352	0.235707	-0.00232297	0.0516719	-0.0449562	0.964142	0.980229
ENSG00000101665	580.183	SMAD7	SMAD family member 7 [Source:HGNC Symbol;Acc:HGNC:6773]	-0.0693285	0.0661804	-1.04757	0.294837	0.486615	-0.313835	0.0676828	-4.63685	3.53753e-06	1.82546e-05
ENSG00000101670	3.63844	LIPG	lipase G, endothelial type [Source:HGNC Symbol;Acc:HGNC:6623]	0.118836	0.72948	0.162905	0.870593	NA	-0.211359	0.756669	-0.279328	0.779993	0.872761
ENSG00000101680	24.6074	LAMA1	laminin subunit alpha 1 [Source:HGNC Symbol;Acc:HGNC:6481]	0.016227	0.257767	0.0629523	0.949804	0.976128	-0.109266	0.26059	-0.419301	0.674996	0.799899
ENSG00000101695	59.6595	RNF125	ring finger protein 125 [Source:HGNC Symbol;Acc:HGNC:21150]	-0.0261975	0.161614	-0.162098	0.871228	0.933394	-1.38581	0.194866	-7.11158	1.14721e-12	1.12229e-11
ENSG00000101745	1139.1	ANKRD12	ankyrin repeat domain 12 [Source:HGNC Symbol;Acc:HGNC:29135]	0.07205	0.0620922	1.16037	0.245898	0.43196	0.417173	0.0612393	6.81218	9.61298e-12	8.68045e-11
ENSG00000101746	0.128254	NOL4	nucleolar protein 4 [Source:HGNC Symbol;Acc:HGNC:7870]	0.946182	5.39301	0.175446	0.860729	NA	0.962586	5.39301	0.178488	0.85834	NA
ENSG00000101751	476.454	POLI	DNA polymerase iota [Source:HGNC Symbol;Acc:HGNC:9182]	-0.103641	0.0671443	-1.54356	0.122696	0.266926	-0.131561	0.0674144	-1.95152	0.0509951	0.117957
ENSG00000101752	1124.89	MIB1	mindbomb E3 ubiquitin protein ligase 1 [Source:HGNC Symbol;Acc:HGNC:21086]	0.0588335	0.0498118	1.18111	0.237557	0.422251	0.308877	0.0490874	6.29239	3.12608e-10	2.47195e-09
ENSG00000101773	693.831	RBBP8	RB binding protein 8, endonuclease [Source:HGNC Symbol;Acc:HGNC:9891]	-0.053742	0.0565848	-0.94976	0.342234	0.537289	0.0497699	0.0562044	0.885516	0.375878	0.548951
ENSG00000101782	1638.96	RIOK3	RIO kinase 3 [Source:HGNC Symbol;Acc:HGNC:11451]	0.375956	0.0495374	7.58934	3.21548e-14	1.57356e-12	0.417639	0.0494802	8.44053	3.15915e-17	4.33839e-16
ENSG00000101811	781.209	CSTF2	cleavage stimulation factor subunit 2 [Source:HGNC Symbol;Acc:HGNC:2484]	0.174799	0.0531764	3.28715	0.00101207	0.00602848	0.591496	0.0516128	11.4603	2.08885e-30	5.82808e-29
ENSG00000101812	0.0288545	H2BW2	H2B.W histone 2 [Source:HGNC Symbol;Acc:HGNC:27867]	0	5.94781	0	1	NA	0	5.94781	0	1	NA
ENSG00000101825	0.0627603	MXRA5	matrix remodeling associated 5 [Source:HGNC Symbol;Acc:HGNC:7539]	0	5.94781	0	1	NA	0	5.94781	0	1	NA
ENSG00000101842	0.483044	VSIG1	V-set and immunoglobulin domain containing 1 [Source:HGNC Symbol;Acc:HGNC:28675]	0.937958	2.08496	0.449869	0.652805	NA	-0.48001	2.09023	-0.229645	0.818368	NA
ENSG00000101843	1790.15	PSMD10	proteasome 26S subunit, non-ATPase 10 [Source:HGNC Symbol;Acc:HGNC:9555]	-0.156205	0.040917	-3.81762	0.000134748	0.00107092	-0.0160444	0.0405796	-0.395381	0.692561	0.812012
ENSG00000101844	582.386	ATG4A	autophagy related 4A cysteine peptidase [Source:HGNC Symbol;Acc:HGNC:16489]	-0.0445641	0.0608453	-0.732417	0.463914	0.653479	-0.0317339	0.0608654	-0.521379	0.602103	0.749073
ENSG00000101846	479.336	STS	steroid sulfatase [Source:HGNC Symbol;Acc:HGNC:11425]	0.0211255	0.0667488	0.316492	0.751629	0.863284	-0.058377	0.067298	-0.86744	0.385701	0.558431
ENSG00000101849	1625.55	TBL1X	transducin beta like 1 X-linked [Source:HGNC Symbol;Acc:HGNC:11585]	-0.118151	0.0433762	-2.72388	0.00645206	0.0278018	-0.343693	0.0440297	-7.80593	5.90636e-15	6.90361e-14
ENSG00000101850	31.5169	GPR143	G protein-coupled receptor 143 [Source:HGNC Symbol;Acc:HGNC:20145]	-0.572992	0.250338	-2.28887	0.0220869	0.0741713	-0.439578	0.246949	-1.78004	0.07507	0.162738
ENSG00000101856	2540.34	PGRMC1	progesterone receptor membrane component 1 [Source:HGNC Symbol;Acc:HGNC:16090]	-0.00646118	0.0275373	-0.234634	0.814493	0.901834	-0.0185915	0.0276108	-0.673342	0.50073	0.663441
ENSG00000101868	791.079	POLA1	DNA polymerase alpha 1, catalytic subunit [Source:HGNC Symbol;Acc:HGNC:9173]	0.0335409	0.0550734	0.609022	0.54251	0.717028	0.4758	0.0535257	8.88919	6.15583e-19	9.47648e-18
ENSG00000101871	158.736	MID1	midline 1 [Source:HGNC Symbol;Acc:HGNC:7095]	0.27668	0.137061	2.01866	0.0435223	0.124252	1.17847	0.126637	9.30593	1.32826e-20	2.26791e-19
ENSG00000101882	381.168	NKAP	NFKB activating protein [Source:HGNC Symbol;Acc:HGNC:29873]	0.0536508	0.0762499	0.703618	0.481671	0.66743	-0.0956081	0.0773228	-1.23648	0.21628	0.37184
ENSG00000101883	0.059075	RHOXF1	Rhox homeobox family member 1 [Source:HGNC Symbol;Acc:HGNC:29993]	0.946182	5.94781	0.159081	0.873605	NA	0	5.94781	0	1	NA
ENSG00000101888	320.026	NXT2	nuclear transport factor 2 like export factor 2 [Source:HGNC Symbol;Acc:HGNC:18151]	0.0996922	0.0770489	1.29388	0.195706	0.368883	0.189018	0.0765311	2.46982	0.0135183	0.0374845
ENSG00000101890	0	GUCY2F	guanylate cyclase 2F, retinal [Source:HGNC Symbol;Acc:HGNC:4691]	NA	NA	NA	NA	NA	NA	NA	NA	NA	NA
ENSG00000101892	0.0567509	ATP1B4	ATPase Na+/K+ transporting family member beta 4 [Source:HGNC Symbol;Acc:HGNC:808]	-0.496372	5.94781	-0.0834547	0.93349	NA	-0.479968	5.94781	-0.0806966	0.935683	NA
ENSG00000101898	0	MCTS2P	MCTS family member 2, pseudogene [Source:HGNC Symbol;Acc:HGNC:49760]	NA	NA	NA	NA	NA	NA	NA	NA	NA	NA
ENSG00000101901	957.743	ALG13	ALG13 UDP-N-acetylglucosaminyltransferase subunit [Source:HGNC Symbol;Acc:HGNC:30881]	-0.00613181	0.0501518	-0.122265	0.902689	0.952774	0.136934	0.0496648	2.75716	0.00583054	0.0178759
ENSG00000101911	1098.02	PRPS2	phosphoribosyl pyrophosphate synthetase 2 [Source:HGNC Symbol;Acc:HGNC:9465]	-0.0836515	0.0420953	-1.9872	0.0469006	0.131474	-0.162078	0.0424688	-3.8164	0.000135414	0.000560139
ENSG00000101916	0	TLR8	toll like receptor 8 [Source:HGNC Symbol;Acc:HGNC:15632]	NA	NA	NA	NA	NA	NA	NA	NA	NA	NA
ENSG00000101928	381.449	MOSPD1	motile sperm domain containing 1 [Source:HGNC Symbol;Acc:HGNC:25235]	0.079171	0.0746304	1.06084	0.288762	0.479654	0.0658342	0.0748158	0.879951	0.378886	0.551703
ENSG00000101935	1192.9	AMMECR1	AMMECR nuclear protein 1 [Source:HGNC Symbol;Acc:HGNC:467]	0.105036	0.0472698	2.22206	0.0262793	0.0846565	0.408717	0.0464054	8.80752	1.27947e-18	1.92349e-17
ENSG00000101938	2.82953	CHRDL1	chordin like 1 [Source:HGNC Symbol;Acc:HGNC:29861]	-0.0980355	0.825846	-0.118709	0.905506	NA	0.509103	0.770943	0.660364	0.50902	0.670388
ENSG00000101940	1585.8	WDR13	WD repeat domain 13 [Source:HGNC Symbol;Acc:HGNC:14352]	-0.0892765	0.0429069	-2.0807	0.0374613	0.110273	-0.139927	0.0430983	-3.24668	0.00116759	0.00412315
ENSG00000101945	258.34	SUV39H1	suppressor of variegation 3-9 homolog 1 [Source:HGNC Symbol;Acc:HGNC:11479]	0.189881	0.0854381	2.22244	0.0262538	0.0846214	0.571077	0.0828143	6.89588	5.35334e-12	4.94178e-11
ENSG00000101951	0.752715	PAGE4	PAGE family member 4 [Source:HGNC Symbol;Acc:HGNC:4108]	-0.508204	1.88018	-0.270295	0.786933	NA	0.818792	1.78497	0.458714	0.64644	NA
ENSG00000101955	4.75751	SRPX	sushi repeat containing protein X-linked [Source:HGNC Symbol;Acc:HGNC:11309]	0.301374	0.614811	0.49019	0.624	NA	0.315539	0.614967	0.513099	0.607882	0.753777
ENSG00000101958	0.0659988	GLRA2	glycine receptor alpha 2 [Source:HGNC Symbol;Acc:HGNC:4327]	0	5.94781	0	1	NA	0.962587	5.94781	0.161839	0.871433	NA
ENSG00000101966	2523.94	XIAP	X-linked inhibitor of apoptosis [Source:HGNC Symbol;Acc:HGNC:592]	-0.00884297	0.0369336	-0.239429	0.810773	0.900249	0.0196434	0.0369086	0.532216	0.594576	0.742904
ENSG00000101972	3770.86	STAG2	stromal antigen 2 [Source:HGNC Symbol;Acc:HGNC:11355]	-0.0657634	0.0387232	-1.69829	0.0894521	0.21186	0.319552	0.0382537	8.3535	6.62693e-17	8.89811e-16
ENSG00000101974	1359.62	ATP11C	ATPase phospholipid transporting 11C [Source:HGNC Symbol;Acc:HGNC:13554]	0.120063	0.055534	2.16197	0.0306203	0.0948299	0.707977	0.0536999	13.184	1.08526e-39	4.64006e-38
ENSG00000101977	0.184049	MCF2	MCF.2 cell line derived transforming sequence [Source:HGNC Symbol;Acc:HGNC:6940]	0.224928	4.32689	0.0519838	0.958542	NA	0.241333	4.32689	0.0557751	0.955521	NA
ENSG00000101981	0.0288545	F9	coagulation factor IX [Source:HGNC Symbol;Acc:HGNC:3551]	0	5.94781	0	1	NA	0	5.94781	0	1	NA
ENSG00000101986	2845.09	ABCD1	ATP binding cassette subfamily D member 1 [Source:HGNC Symbol;Acc:HGNC:61]	0.102617	0.0384974	2.66555	0.0076863	0.0319894	0.172532	0.0384055	4.49239	7.04286e-06	3.48284e-05
ENSG00000101997	465.884	CCDC22	coiled-coil domain containing 22 [Source:HGNC Symbol;Acc:HGNC:28909]	0.0865639	0.0681678	1.26987	0.204133	0.380624	-0.0983342	0.0693646	-1.41764	0.156295	0.291875
ENSG00000102001	0.154116	CACNA1F	calcium voltage-gated channel subunit alpha1 F [Source:HGNC Symbol;Acc:HGNC:1393]	-0.496406	4.53094	-0.109559	0.912759	NA	-0.480001	4.53094	-0.105938	0.915631	NA
ENSG00000102003	44.7579	SYP	synaptophysin [Source:HGNC Symbol;Acc:HGNC:11506]	-0.0559287	0.208921	-0.267703	0.788928	0.886357	0.112484	0.205957	0.546152	0.584962	0.735722
ENSG00000102007	77.9817	PLP2	proteolipid protein 2 [Source:HGNC Symbol;Acc:HGNC:9087]	0.0409374	0.161131	0.254063	0.799447	0.892765	-0.559852	0.171957	-3.25577	0.00113086	0.00400216
ENSG00000102010	91.1224	BMX	BMX non-receptor tyrosine kinase [Source:HGNC Symbol;Acc:HGNC:1079]	-0.206033	0.151964	-1.35581	0.175161	0.342516	0.0341508	0.14873	0.229616	0.81839	0.895746
ENSG00000102021	0.230502	LUZP4	leucine zipper protein 4 [Source:HGNC Symbol;Acc:HGNC:24971]	-1.25136	3.69653	-0.338523	0.734969	NA	-1.23496	3.69653	-0.334086	0.738315	NA
ENSG00000102024	1359.5	PLS3	plastin 3 [Source:HGNC Symbol;Acc:HGNC:9091]	-0.0256565	0.037091	-0.691716	0.489115	0.673858	0.133117	0.0365463	3.64243	0.000270079	0.00106048
ENSG00000102030	360.775	NAA10	N(alpha)-acetyltransferase 10, NatA catalytic subunit [Source:HGNC Symbol;Acc:HGNC:18704]	-0.022639	0.0796482	-0.284237	0.776228	0.878916	-0.115663	0.0803752	-1.43904	0.150138	0.28298
ENSG00000102032	11.992	RENBP	renin binding protein [Source:HGNC Symbol;Acc:HGNC:9959]	0.394097	0.398883	0.988001	0.323152	NA	0.469613	0.396567	1.18419	0.236336	0.395654
ENSG00000102034	85.595	ELF4	E74 like ETS transcription factor 4 [Source:HGNC Symbol;Acc:HGNC:3319]	-0.0630304	0.168687	-0.373653	0.708663	0.835243	-0.333137	0.172722	-1.92874	0.0537631	0.123173
ENSG00000102038	10.3723	SMARCA1	SWI/SNF related, matrix associated, actin dependent regulator of chromatin, subfamily a, member 1 [Source:HGNC Symbol;Acc:HGNC:11097]	-0.0810348	0.429543	-0.188654	0.850364	NA	0.367208	0.410761	0.893972	0.371337	0.544425
ENSG00000102043	43.8529	MTMR8	myotubularin related protein 8 [Source:HGNC Symbol;Acc:HGNC:16825]	0.121537	0.218293	0.556764	0.577689	0.744172	0.306124	0.215279	1.42199	0.15503	0.289948
ENSG00000102048	2.06031	ASB9	ankyrin repeat and SOCS box containing 9 [Source:HGNC Symbol;Acc:HGNC:17184]	-1.26628	0.979174	-1.29321	0.195937	NA	-0.76006	0.915935	-0.829819	0.406641	0.577855
ENSG00000102053	10.5929	ZC3H12B	zinc finger CCCH-type containing 12B [Source:HGNC Symbol;Acc:HGNC:17407]	-0.393094	0.429437	-0.915372	0.359996	NA	-0.67059	0.444061	-1.51013	0.13101	0.254466
ENSG00000102054	2422.25	RBBP7	RB binding protein 7, chromatin remodeling factor [Source:HGNC Symbol;Acc:HGNC:9890]	-0.00278344	0.0334032	-0.0833286	0.93359	0.968522	0.194117	0.0330017	5.88204	4.0524e-09	2.89647e-08
ENSG00000102055	0	PPP1R2C	PPP1R2C family member C [Source:HGNC Symbol;Acc:HGNC:16324]	NA	NA	NA	NA	NA	NA	NA	NA	NA	NA
ENSG00000102057	9.35984	KCND1	potassium voltage-gated channel subfamily D member 1 [Source:HGNC Symbol;Acc:HGNC:6237]	-0.39159	0.441598	-0.886757	0.37521	NA	0.105526	0.417061	0.253023	0.80025	0.884831
ENSG00000102076	0.0982725	OPN1LW	opsin 1, long wave sensitive [Source:HGNC Symbol;Acc:HGNC:9936]	0	5.94781	0	1	NA	0	5.94781	0	1	NA
ENSG00000102078	226.679	SLC25A14	solute carrier family 25 member 14 [Source:HGNC Symbol;Acc:HGNC:10984]	0.0633815	0.0955466	0.663357	0.507102	0.689261	0.293587	0.093788	3.13033	0.00174613	0.00598022
ENSG00000102081	907.473	FMR1	FMRP translational regulator 1 [Source:HGNC Symbol;Acc:HGNC:3775]	0.0850895	0.0536399	1.58631	0.112669	0.250876	0.590224	0.0518974	11.3729	5.70526e-30	1.55887e-28
ENSG00000102096	262.752	PIM2	Pim-2 proto-oncogene, serine/threonine kinase [Source:HGNC Symbol;Acc:HGNC:8987]	0.00555705	0.0946647	0.0587024	0.953189	0.977737	0.13834	0.0937306	1.47593	0.139962	0.268033
ENSG00000102098	461.34	SCML2	Scm polycomb group protein like 2 [Source:HGNC Symbol;Acc:HGNC:10581]	0.291561	0.0695292	4.19337	2.74846e-05	0.000265255	0.84413	0.0669907	12.6007	2.09246e-36	7.71289e-35
ENSG00000102100	1007.93	SLC35A2	solute carrier family 35 member A2 [Source:HGNC Symbol;Acc:HGNC:11022]	0.0733222	0.045079	1.62653	0.103837	0.236466	-0.302258	0.0466911	-6.47357	9.57163e-11	7.87727e-10
ENSG00000102103	1296.81	PQBP1	polyglutamine binding protein 1 [Source:HGNC Symbol;Acc:HGNC:9330]	0.141857	0.050139	2.82927	0.00466543	0.0213249	0.421606	0.0493977	8.53493	1.40244e-17	1.96947e-16
ENSG00000102104	0	RS1	retinoschisin 1 [Source:HGNC Symbol;Acc:HGNC:10457]	NA	NA	NA	NA	NA	NA	NA	NA	NA	NA
ENSG00000102109	304.457	PCSK1N	proprotein convertase subtilisin/kexin type 1 inhibitor [Source:HGNC Symbol;Acc:HGNC:17301]	0.104799	0.113961	0.919604	0.35778	0.552393	0.186642	0.113586	1.64317	0.100348	0.205394
ENSG00000102119	1599.31	EMD	emerin [Source:HGNC Symbol;Acc:HGNC:3331]	-0.0301744	0.0376564	-0.801309	0.422953	0.615901	-0.15723	0.0381268	-4.12387	3.7256e-05	0.000167529
ENSG00000102125	306.655	TAZ	tafazzin [Source:HGNC Symbol;Acc:HGNC:11577]	-0.05299	0.0844099	-0.627769	0.530155	0.706802	-0.166024	0.085377	-1.9446	0.0518226	0.119518
ENSG00000102128	0.303391	RAB40AL	RAB40A like [Source:HGNC Symbol;Acc:HGNC:25410]	-0.485591	2.66753	-0.182038	0.855553	NA	-0.469186	2.66753	-0.175888	0.860382	NA
ENSG00000102144	10155.1	PGK1	phosphoglycerate kinase 1 [Source:HGNC Symbol;Acc:HGNC:8896]	-0.157407	0.0202643	-7.76766	7.99493e-15	4.24376e-13	-0.108736	0.0202331	-5.37417	7.69363e-08	4.85501e-07
ENSG00000102145	0.594547	GATA1	GATA binding protein 1 [Source:HGNC Symbol;Acc:HGNC:4170]	-2.08552	1.6821	-1.23983	0.215038	NA	-1.34994	1.68096	-0.803076	0.421931	NA
ENSG00000102158	3402.99	MAGT1	magnesium transporter 1 [Source:HGNC Symbol;Acc:HGNC:28880]	-0.135266	0.0322594	-4.19309	2.75184e-05	0.000265386	-0.0655766	0.0321646	-2.03878	0.0414721	0.0991995
ENSG00000102172	3234.58	SMS	spermine synthase [Source:HGNC Symbol;Acc:HGNC:11123]	-0.0253219	0.0317375	-0.797856	0.424954	0.617401	0.134657	0.0314966	4.27529	1.9089e-05	8.9357e-05
ENSG00000102174	2.93312	PHEX	phosphate regulating endopeptidase homolog X-linked [Source:HGNC Symbol;Acc:HGNC:8918]	0.216786	0.723808	0.299508	0.764553	NA	-0.496545	0.784551	-0.632904	0.526796	0.68538
ENSG00000102178	1374.55	UBL4A	ubiquitin like 4A [Source:HGNC Symbol;Acc:HGNC:12505]	0.0715515	0.0445938	1.60452	0.1086	0.244253	-0.182931	0.0454396	-4.02581	5.67795e-05	0.000249063
ENSG00000102181	547.959	CD99L2	CD99 molecule like 2 [Source:HGNC Symbol;Acc:HGNC:18237]	-0.27921	0.0663412	-4.20869	2.56858e-05	0.000249909	-0.290725	0.0665074	-4.37131	1.23503e-05	5.9328e-05
ENSG00000102189	1272.65	EEA1	early endosome antigen 1 [Source:HGNC Symbol;Acc:HGNC:3185]	0.160362	0.0591176	2.7126	0.00667582	0.0286256	0.305941	0.0588268	5.2007	1.98537e-07	1.19654e-06
ENSG00000102195	0	GPR50	G protein-coupled receptor 50 [Source:HGNC Symbol;Acc:HGNC:4506]	NA	NA	NA	NA	NA	NA	NA	NA	NA	NA
ENSG00000102218	727.525	RP2	RP2 activator of ARL3 GTPase [Source:HGNC Symbol;Acc:HGNC:10274]	0.0830987	0.0619363	1.34168	0.1797	0.348339	0.496756	0.0602865	8.23992	1.72324e-16	2.24254e-15
ENSG00000102221	506.027	JADE3	jade family PHD finger 3 [Source:HGNC Symbol;Acc:HGNC:22982]	0.0949059	0.0660535	1.4368	0.150774	0.309553	0.273545	0.0651867	4.19633	2.71277e-05	0.000124504
ENSG00000102225	3322.24	CDK16	cyclin dependent kinase 16 [Source:HGNC Symbol;Acc:HGNC:8749]	0.0269522	0.033027	0.816067	0.414462	0.60784	0.266091	0.0326608	8.14711	3.72711e-16	4.73079e-15
ENSG00000102226	521.263	USP11	ubiquitin specific peptidase 11 [Source:HGNC Symbol;Acc:HGNC:12609]	-0.0997106	0.0730201	-1.36552	0.172089	0.338318	-0.0240727	0.0726973	-0.331135	0.740542	0.846191
ENSG00000102230	0.122499	PCYT1B	phosphate cytidylyltransferase 1, choline, beta [Source:HGNC Symbol;Acc:HGNC:8755]	0.946178	5.4748	0.172824	0.86279	NA	1.67956	5.47449	0.306797	0.758998	NA
ENSG00000102239	0	BRS3	bombesin receptor subtype 3 [Source:HGNC Symbol;Acc:HGNC:1113]	NA	NA	NA	NA	NA	NA	NA	NA	NA	NA
ENSG00000102241	1718.54	HTATSF1	HIV-1 Tat specific factor 1 [Source:HGNC Symbol;Acc:HGNC:5276]	-0.0334988	0.0385864	-0.86815	0.385312	0.580894	0.0709039	0.0383389	1.8494	0.0644002	0.143314
ENSG00000102243	0.0651457	VGLL1	vestigial like family member 1 [Source:HGNC Symbol;Acc:HGNC:20985]	0.946182	5.94781	0.159081	0.873605	NA	0	5.94781	0	1	NA
ENSG00000102245	0.0567501	CD40LG	CD40 ligand [Source:HGNC Symbol;Acc:HGNC:11935]	-0.496372	5.94781	-0.0834547	0.93349	NA	-0.479968	5.94781	-0.0806966	0.935683	NA
ENSG00000102265	0.177426	TIMP1	TIMP metallopeptidase inhibitor 1 [Source:HGNC Symbol;Acc:HGNC:11820]	-0.496419	5.56296	-0.0892365	0.928894	NA	-0.480015	5.56296	-0.0862877	0.931238	NA
ENSG00000102271	9.40413	KLHL4	kelch like family member 4 [Source:HGNC Symbol;Acc:HGNC:6355]	-0.333315	0.499192	-0.66771	0.504319	NA	-0.454532	0.505686	-0.898843	0.368736	0.54227
ENSG00000102287	1.47141	GABRE	gamma-aminobutyric acid type A receptor epsilon subunit [Source:HGNC Symbol;Acc:HGNC:4085]	-1.76885	1.46977	-1.20349	0.228788	NA	-1.16367	1.35532	-0.858592	0.390566	0.563002
ENSG00000102290	31.3057	PCDH11X	protocadherin 11 X-linked [Source:HGNC Symbol;Acc:HGNC:8656]	0.298794	0.30117	0.992113	0.321143	0.515821	1.10171	0.276802	3.98014	6.88739e-05	0.000298336
ENSG00000102302	17.6627	FGD1	FYVE, RhoGEF and PH domain containing 1 [Source:HGNC Symbol;Acc:HGNC:3663]	0.386301	0.317809	1.21551	0.224171	NA	-0.0466351	0.332836	-0.140114	0.88857	0.93889
ENSG00000102309	491.468	PIN4	peptidylprolyl cis/trans isomerase, NIMA-interacting 4 [Source:HGNC Symbol;Acc:HGNC:8992]	-0.0777556	0.0638571	-1.21765	0.223357	0.405499	0.256051	0.0620098	4.1292	3.64031e-05	0.000164078
ENSG00000102312	176.008	PORCN	porcupine O-acyltransferase [Source:HGNC Symbol;Acc:HGNC:17652]	0.0146369	0.111076	0.131774	0.895163	0.948346	0.00641502	0.111329	0.0576219	0.95405	0.974594
ENSG00000102313	5.23441	ITIH6	inter-alpha-trypsin inhibitor heavy chain family member 6 [Source:HGNC Symbol;Acc:HGNC:28907]	0.208543	0.63765	0.327049	0.743631	NA	-0.650726	0.692344	-0.939888	0.347275	0.519756
ENSG00000102316	1620.65	MAGED2	MAGE family member D2 [Source:HGNC Symbol;Acc:HGNC:16353]	-0.18846	0.0345931	-5.44791	5.0964e-08	9.10298e-07	-0.359835	0.0353041	-10.1924	2.143e-24	4.41153e-23
ENSG00000102317	6521.97	RBM3	RNA binding motif protein 3 [Source:HGNC Symbol;Acc:HGNC:9900]	-0.0962727	0.0308875	-3.11688	0.00182776	0.00984074	-0.32935	0.0311378	-10.5772	3.80227e-26	8.51619e-25
ENSG00000102349	15.324	KLF8	Kruppel like factor 8 [Source:HGNC Symbol;Acc:HGNC:6351]	-0.11584	0.364825	-0.317523	0.750847	NA	-0.359574	0.376153	-0.955924	0.339111	0.512104
ENSG00000102359	0.680711	SRPX2	sushi repeat containing protein X-linked 2 [Source:HGNC Symbol;Acc:HGNC:30668]	0.262799	1.90067	0.138267	0.89003	NA	2.4231	1.68403	1.43887	0.150186	NA
ENSG00000102362	77.8467	SYTL4	synaptotagmin like 4 [Source:HGNC Symbol;Acc:HGNC:15588]	-0.0741654	0.151032	-0.491058	0.623385	0.775832	-0.179506	0.152894	-1.17406	0.240372	0.400607
ENSG00000102383	1.96862	ZDHHC15	zinc finger DHHC-type containing 15 [Source:HGNC Symbol;Acc:HGNC:20342]	0.034016	0.909844	0.0373866	0.970177	NA	-0.122364	0.928162	-0.131835	0.895115	0.942882
ENSG00000102384	404.786	CENPI	centromere protein I [Source:HGNC Symbol;Acc:HGNC:3968]	0.136258	0.0795796	1.71222	0.0868553	0.20762	0.498471	0.0779215	6.39709	1.58363e-10	1.27957e-09
ENSG00000102385	5.52792	DRP2	dystrophin related protein 2 [Source:HGNC Symbol;Acc:HGNC:3032]	-0.402825	0.662687	-0.607867	0.543276	NA	-0.618572	0.676274	-0.914677	0.360361	0.533408
ENSG00000102387	2.05885	TAF7L	TATA-box binding protein associated factor 7 like [Source:HGNC Symbol;Acc:HGNC:11548]	-0.0748747	1.16648	-0.0641885	0.94882	NA	0.961751	1.0712	0.897825	0.369279	0.542726
ENSG00000102390	631.952	PBDC1	polysaccharide biosynthesis domain containing 1 [Source:HGNC Symbol;Acc:HGNC:28790]	0.120949	0.0610428	1.98138	0.0475491	0.13267	0.0429267	0.0614758	0.69827	0.485009	0.650074
ENSG00000102393	427.92	GLA	galactosidase alpha [Source:HGNC Symbol;Acc:HGNC:4296]	-0.123201	0.0642354	-1.91797	0.0551152	0.14819	-0.0045165	0.06354	-0.0710811	0.943333	0.969309
ENSG00000102401	1271.59	ARMCX3	armadillo repeat containing X-linked 3 [Source:HGNC Symbol;Acc:HGNC:24065]	-0.105904	0.0505284	-2.09594	0.0360877	0.107285	-0.354946	0.0513802	-6.90823	4.90754e-12	4.55014e-11
ENSG00000102409	244.393	BEX4	brain expressed X-linked 4 [Source:HGNC Symbol;Acc:HGNC:25475]	-0.209364	0.0872622	-2.39925	0.0164286	0.0587838	-0.613799	0.0920113	-6.6709	2.54231e-11	2.20518e-10
ENSG00000102445	0.747613	RUBCNL	rubicon like autophagy enhancer [Source:HGNC Symbol;Acc:HGNC:20420]	1.53117	1.60463	0.954223	0.339971	NA	0.233641	1.78666	0.13077	0.895958	NA
ENSG00000102452	0.844204	NALCN	sodium leak channel, non-selective [Source:HGNC Symbol;Acc:HGNC:19082]	0.632983	1.50016	0.421943	0.673066	NA	-0.352713	1.66344	-0.212039	0.832077	NA
ENSG00000102466	0.0602575	FGF14	fibroblast growth factor 14 [Source:HGNC Symbol;Acc:HGNC:3671]	-0.496372	5.94781	-0.0834547	0.93349	NA	-0.479968	5.94781	-0.0806966	0.935683	NA
ENSG00000102468	0.165584	HTR2A	5-hydroxytryptamine receptor 2A [Source:HGNC Symbol;Acc:HGNC:5293]	0.946189	4.98905	0.189653	0.849581	NA	0	4.98905	0	1	NA
ENSG00000102471	1717.26	NDFIP2	Nedd4 family interacting protein 2 [Source:HGNC Symbol;Acc:HGNC:18537]	-0.0107798	0.0389641	-0.276659	0.782042	0.882462	0.287648	0.0382658	7.51711	5.60013e-14	6.07812e-13
ENSG00000102524	0.190328	TNFSF13B	TNF superfamily member 13b [Source:HGNC Symbol;Acc:HGNC:11929]	-0.509939	3.82974	-0.133153	0.894073	NA	-1.21488	3.82974	-0.317222	0.751075	NA
ENSG00000102531	1347.61	FNDC3A	fibronectin type III domain containing 3A [Source:HGNC Symbol;Acc:HGNC:20296]	0.0350725	0.0518108	0.676934	0.498448	0.682076	0.333135	0.0511451	6.51352	7.34107e-11	6.10436e-10
ENSG00000102539	0.851962	MLNR	motilin receptor [Source:HGNC Symbol;Acc:HGNC:4495]	0.486441	1.33323	0.364858	0.715217	NA	-2.50192	1.57025	-1.59333	0.111086	NA
ENSG00000102543	214.397	CDADC1	cytidine and dCMP deaminase domain containing 1 [Source:HGNC Symbol;Acc:HGNC:20299]	0.0287854	0.0845199	0.340575	0.733423	0.852068	0.0120307	0.0848481	0.141791	0.887245	0.937919
ENSG00000102547	2749.91	CAB39L	calcium binding protein 39 like [Source:HGNC Symbol;Acc:HGNC:20290]	0.0561674	0.0321644	1.74626	0.0807661	0.197484	0.233472	0.0318489	7.33059	2.29137e-13	2.37003e-12
ENSG00000102554	184.124	KLF5	Kruppel like factor 5 [Source:HGNC Symbol;Acc:HGNC:6349]	0.243147	0.091486	2.65775	0.00786634	0.0325637	0.973923	0.0863293	11.2815	1.61985e-29	4.30351e-28
ENSG00000102572	670.001	STK24	serine/threonine kinase 24 [Source:HGNC Symbol;Acc:HGNC:11403]	0.160917	0.0618514	2.60167	0.00927722	0.0370301	0.370227	0.0610632	6.06301	1.33593e-09	9.97041e-09
ENSG00000102575	4.16755	ACP5	acid phosphatase 5, tartrate resistant [Source:HGNC Symbol;Acc:HGNC:124]	-0.803053	0.665441	-1.2068	0.22751	NA	-1.43688	0.71513	-2.00926	0.04451	0.105238
ENSG00000102580	2047.29	DNAJC3	DnaJ heat shock protein family (Hsp40) member C3 [Source:HGNC Symbol;Acc:HGNC:9439]	-0.173111	0.0377346	-4.58759	4.4839e-06	5.29856e-05	-0.194589	0.0378243	-5.14456	2.68155e-07	1.58825e-06
ENSG00000102595	411.52	UGGT2	UDP-glucose glycoprotein glucosyltransferase 2 [Source:HGNC Symbol;Acc:HGNC:15664]	-0.104898	0.0709734	-1.47799	0.139411	0.29251	-0.188293	0.0716343	-2.62853	0.0085754	0.0251837
ENSG00000102606	639.036	ARHGEF7	Rho guanine nucleotide exchange factor 7 [Source:HGNC Symbol;Acc:HGNC:15607]	0.0714144	0.0609769	1.17117	0.24153	0.42718	0.202461	0.0604702	3.34811	0.000813643	0.00295884
ENSG00000102678	0.0871754	FGF9	fibroblast growth factor 9 [Source:HGNC Symbol;Acc:HGNC:3687]	-0.536667	5.94529	-0.0902676	0.928075	NA	-1.2416	5.94529	-0.208837	0.834575	NA
ENSG00000102683	0.159461	SGCG	sarcoglycan gamma [Source:HGNC Symbol;Acc:HGNC:10809]	0.946186	5.05161	0.187304	0.851422	NA	0.962591	5.05161	0.190551	0.848877	NA
ENSG00000102699	1219.53	PARP4	poly(ADP-ribose) polymerase family member 4 [Source:HGNC Symbol;Acc:HGNC:271]	-0.0463568	0.0420002	-1.10373	0.269712	0.459194	0.0479185	0.0417023	1.14906	0.250531	0.412525
ENSG00000102710	669.162	SUPT20H	SPT20 homolog, SAGA complex component [Source:HGNC Symbol;Acc:HGNC:20596]	-0.0414994	0.0566667	-0.732342	0.46396	0.653479	0.048449	0.0563063	0.860454	0.389539	0.562023
ENSG00000102738	399.591	MRPS31	mitochondrial ribosomal protein S31 [Source:HGNC Symbol;Acc:HGNC:16632]	0.194449	0.07089	2.74296	0.00608872	0.0265492	0.329486	0.0701693	4.69559	2.65839e-06	1.39014e-05
ENSG00000102743	890.491	SLC25A15	solute carrier family 25 member 15 [Source:HGNC Symbol;Acc:HGNC:10985]	0.14682	0.0511701	2.86926	0.00411435	0.0191789	-0.0923566	0.0521552	-1.7708	0.0765932	0.165478
ENSG00000102753	1125.51	KPNA3	karyopherin subunit alpha 3 [Source:HGNC Symbol;Acc:HGNC:6396]	0.236871	0.0508091	4.66198	3.13179e-06	3.83863e-05	0.654227	0.0496941	13.1651	1.39406e-39	5.92433e-38
ENSG00000102755	1.76926	FLT1	fms related tyrosine kinase 1 [Source:HGNC Symbol;Acc:HGNC:3763]	0.821263	1.15235	0.712684	0.476041	NA	-0.757362	1.4211	-0.532942	0.594074	0.742671
ENSG00000102760	11.6732	RGCC	regulator of cell cycle [Source:HGNC Symbol;Acc:HGNC:20369]	0.345778	0.38442	0.899481	0.368396	NA	-0.605286	0.426222	-1.42012	0.155573	0.290758
ENSG00000102763	745.946	VWA8	von Willebrand factor A domain containing 8 [Source:HGNC Symbol;Acc:HGNC:29071]	0.0131131	0.0593445	0.220966	0.825119	0.907604	0.272607	0.0584034	4.66765	3.04664e-06	1.58493e-05
ENSG00000102780	1202.64	DGKH	diacylglycerol kinase eta [Source:HGNC Symbol;Acc:HGNC:2854]	-0.165191	0.0566375	-2.91665	0.00353817	0.0169616	0.100771	0.0558917	1.80296	0.0713943	0.156083
ENSG00000102781	177.002	KATNAL1	katanin catalytic subunit A1 like 1 [Source:HGNC Symbol;Acc:HGNC:28361]	0.239848	0.101314	2.36738	0.0179144	0.0628699	0.770579	0.0968569	7.95585	1.77907e-15	2.167e-14
ENSG00000102786	776.351	INTS6	integrator complex subunit 6 [Source:HGNC Symbol;Acc:HGNC:14879]	-0.125245	0.0558082	-2.24421	0.0248187	0.0810099	-0.60235	0.057945	-10.3952	2.6074e-25	5.62522e-24
ENSG00000102794	0.032818	ACOD1	aconitate decarboxylase 1 [Source:HGNC Symbol;Acc:HGNC:33904]	0	5.94781	0	1	NA	0.9626	5.94781	0.161841	0.871431	NA
ENSG00000102796	43.0745	DHRS12	dehydrogenase/reductase 12 [Source:HGNC Symbol;Acc:HGNC:25832]	0.230173	0.202736	1.13533	0.256238	0.443772	-0.259948	0.214829	-1.21002	0.226272	0.384053
ENSG00000102802	0	MEDAG	mesenteric estrogen dependent adipogenesis [Source:HGNC Symbol;Acc:HGNC:25926]	NA	NA	NA	NA	NA	NA	NA	NA	NA	NA
ENSG00000102804	2985.97	TSC22D1	TSC22 domain family member 1 [Source:HGNC Symbol;Acc:HGNC:16826]	0.249308	0.0393141	6.34144	2.27629e-10	6.62485e-09	0.404856	0.0391086	10.3521	4.09427e-25	8.69972e-24
ENSG00000102805	141.423	CLN5	CLN5 intracellular trafficking protein [Source:HGNC Symbol;Acc:HGNC:2076]	-0.132673	0.111838	-1.1863	0.235506	0.419796	0.260684	0.10759	2.42293	0.0153957	0.0420563
ENSG00000102837	0	OLFM4	olfactomedin 4 [Source:HGNC Symbol;Acc:HGNC:17190]	NA	NA	NA	NA	NA	NA	NA	NA	NA	NA
ENSG00000102854	0.624987	MSLN	mesothelin [Source:HGNC Symbol;Acc:HGNC:7371]	-1.22423	1.88686	-0.648818	0.516456	NA	1.23804	1.74321	0.710205	0.477577	NA
ENSG00000102858	2258.95	MGRN1	mahogunin ring finger 1 [Source:HGNC Symbol;Acc:HGNC:20254]	0.11346	0.0369279	3.07249	0.00212282	0.011169	0.079924	0.0370311	2.15829	0.0309049	0.077266
ENSG00000102870	197.392	ZNF629	zinc finger protein 629 [Source:NCBI gene;Acc:23361]	0.186373	0.103446	1.80165	0.0716012	0.180187	-0.345789	0.10975	-3.15068	0.00162889	0.00560778
ENSG00000102871	434.792	TRADD	TNFRSF1A associated via death domain [Source:HGNC Symbol;Acc:HGNC:12030]	-0.0861827	0.0881105	-0.97812	0.328015	0.522814	-0.196916	0.0887581	-2.21857	0.0265161	0.0676711
ENSG00000102878	167.34	HSF4	heat shock transcription factor 4 [Source:HGNC Symbol;Acc:HGNC:5227]	-0.172938	0.120698	-1.43281	0.151912	0.31091	-0.3158	0.122392	-2.58024	0.00987313	0.0284606
ENSG00000102879	30.0794	CORO1A	coronin 1A [Source:HGNC Symbol;Acc:HGNC:2252]	-0.154325	0.292503	-0.527602	0.597776	0.758177	0.417143	0.279472	1.49261	0.135539	0.261306
ENSG00000102882	1111.87	MAPK3	mitogen-activated protein kinase 3 [Source:HGNC Symbol;Acc:HGNC:6877]	-0.109778	0.0577011	-1.90253	0.0571019	0.152102	-0.0180703	0.0574572	-0.314501	0.753141	0.854668
ENSG00000102886	12.5783	GDPD3	glycerophosphodiester phosphodiesterase domain containing 3 [Source:HGNC Symbol;Acc:HGNC:28638]	-0.732106	0.365407	-2.00354	0.0451197	NA	-0.173691	0.339047	-0.512292	0.608447	0.754231
ENSG00000102890	1080.08	ELMO3	engulfment and cell motility 3 [Source:HGNC Symbol;Acc:HGNC:17289]	0.0148511	0.0462999	0.32076	0.748392	0.861777	0.017202	0.0463555	0.371088	0.710572	0.824343
ENSG00000102891	0	MT4	metallothionein 4 [Source:HGNC Symbol;Acc:HGNC:18705]	NA	NA	NA	NA	NA	NA	NA	NA	NA	NA
ENSG00000102893	3646.76	PHKB	phosphorylase kinase regulatory subunit beta [Source:HGNC Symbol;Acc:HGNC:8927]	-0.0713531	0.0336147	-2.12267	0.0337812	0.101948	0.0490427	0.0334562	1.46588	0.142682	0.272303
ENSG00000102897	769.713	LYRM1	LYR motif containing 1 [Source:HGNC Symbol;Acc:HGNC:25074]	-0.0414111	0.0515442	-0.803409	0.421738	0.614609	-0.193115	0.0523809	-3.68674	0.000227144	0.000903317
ENSG00000102898	2691.91	NUTF2	nuclear transport factor 2 [Source:HGNC Symbol;Acc:HGNC:13722]	-0.00919874	0.0372584	-0.24689	0.804993	0.896298	0.258995	0.0368102	7.03596	1.9789e-12	1.89123e-11
ENSG00000102900	6377.65	NUP93	nucleoporin 93 [Source:HGNC Symbol;Acc:HGNC:28958]	0.0368463	0.0221796	1.66127	0.0966587	0.224463	0.0616319	0.022167	2.78034	0.00543015	0.0167555
ENSG00000102901	406.041	CENPT	centromere protein T [Source:HGNC Symbol;Acc:HGNC:25787]	-0.218298	0.0694935	-3.14127	0.00168215	0.00919977	-0.130079	0.0689855	-1.8856	0.0593484	0.133849
ENSG00000102904	23.7243	TSNAXIP1	translin associated factor X interacting protein 1 [Source:HGNC Symbol;Acc:HGNC:18586]	-0.182799	0.288133	-0.634427	0.525802	NA	-0.538852	0.299481	-1.79929	0.0719729	0.157169
ENSG00000102908	2075.1	NFAT5	nuclear factor of activated T cells 5 [Source:HGNC Symbol;Acc:HGNC:7774]	0.000688629	0.0799953	0.00860836	0.993132	0.996052	0.370609	0.0795499	4.65883	3.18017e-06	1.64952e-05
ENSG00000102910	3613.33	LONP2	lon peptidase 2, peroxisomal [Source:HGNC Symbol;Acc:HGNC:20598]	-0.102802	0.0310854	-3.30708	0.00094274	0.00568755	-0.104889	0.0311163	-3.37087	0.000749314	0.00274238
ENSG00000102921	816.474	N4BP1	NEDD4 binding protein 1 [Source:HGNC Symbol;Acc:HGNC:29850]	-0.123863	0.054176	-2.28631	0.0222362	0.0745587	0.0511736	0.0535078	0.956375	0.338883	0.511875
ENSG00000102924	0	CBLN1	cerebellin 1 precursor [Source:HGNC Symbol;Acc:HGNC:1543]	NA	NA	NA	NA	NA	NA	NA	NA	NA	NA
ENSG00000102931	20.2786	ARL2BP	ADP ribosylation factor like GTPase 2 binding protein [Source:HGNC Symbol;Acc:HGNC:17146]	-0.32271	0.319144	-1.01118	0.311933	NA	-0.720398	0.331418	-2.17369	0.0297286	0.074812
ENSG00000102934	84.4097	PLLP	plasmolipin [Source:HGNC Symbol;Acc:HGNC:18553]	-0.0934883	0.139856	-0.668463	0.503838	0.686242	-0.725059	0.151207	-4.79515	1.62556e-06	8.692e-06
ENSG00000102935	1.38099	ZNF423	zinc finger protein 423 [Source:HGNC Symbol;Acc:HGNC:16762]	1.21364	1.2291	0.987424	0.323435	NA	1.03911	1.24396	0.835328	0.403533	0.574909
ENSG00000102962	0.67016	CCL22	C-C motif chemokine ligand 22 [Source:HGNC Symbol;Acc:HGNC:10621]	-2.55553	1.86224	-1.37229	0.169974	NA	0.222448	1.68654	0.131896	0.895067	NA
ENSG00000102967	714.577	DHODH	dihydroorotate dehydrogenase (quinone) [Source:HGNC Symbol;Acc:HGNC:2867]	0.242627	0.0521353	4.6538	3.25872e-06	3.97202e-05	0.0182888	0.053187	0.343859	0.730953	0.839092
ENSG00000102970	0.276872	CCL17	C-C motif chemokine ligand 17 [Source:HGNC Symbol;Acc:HGNC:10615]	0	3.53176	0	1	NA	0.962632	3.53176	0.272564	0.785188	NA
ENSG00000102974	2077.31	CTCF	CCCTC-binding factor [Source:HGNC Symbol;Acc:HGNC:13723]	0.239124	0.0325769	7.34029	2.13133e-13	9.44674e-12	0.39876	0.0322308	12.372	3.70308e-35	1.29491e-33
ENSG00000102977	277.446	ACD	ACD shelterin complex subunit and telomerase recruitment factor [Source:HGNC Symbol;Acc:HGNC:25070]	0.0594778	0.088896	0.669071	0.50345	0.685944	0.0957543	0.0887518	1.0789	0.280633	0.448015
ENSG00000102978	1246.6	POLR2C	RNA polymerase II subunit C [Source:HGNC Symbol;Acc:HGNC:9189]	-0.0422805	0.0402027	-1.05168	0.292945	0.484098	-0.27367	0.0411626	-6.64851	2.96075e-11	2.55032e-10
ENSG00000102981	277.858	PARD6A	par-6 family cell polarity regulator alpha [Source:HGNC Symbol;Acc:HGNC:15943]	0.0209739	0.0915333	0.229139	0.818761	0.904416	0.185828	0.0904333	2.05486	0.0398924	0.0960738
ENSG00000102984	74.5169	ZNF821	zinc finger protein 821 [Source:HGNC Symbol;Acc:HGNC:28043]	-0.195832	0.164687	-1.18912	0.234394	0.418778	0.186503	0.158094	1.17969	0.238122	0.397744
ENSG00000102996	1896.7	MMP15	matrix metallopeptidase 15 [Source:HGNC Symbol;Acc:HGNC:7161]	0.0620756	0.0374748	1.65646	0.0976279	0.226343	-0.417238	0.0388	-10.7536	5.70166e-27	1.32919e-25
ENSG00000103005	950.951	USB1	U6 snRNA biogenesis phosphodiesterase 1 [Source:HGNC Symbol;Acc:HGNC:25792]	-0.000625615	0.0433217	-0.0144411	0.988478	0.993914	-0.295686	0.0447873	-6.602	4.05653e-11	3.45336e-10
ENSG00000103018	2635.15	CYB5B	cytochrome b5 type B [Source:HGNC Symbol;Acc:HGNC:24374]	0.120671	0.0327666	3.68273	0.000230747	0.00170745	0.290099	0.0324586	8.93753	3.97983e-19	6.20354e-18
ENSG00000103021	677.171	CCDC113	coiled-coil domain containing 113 [Source:HGNC Symbol;Acc:HGNC:25002]	-0.0832543	0.0593056	-1.40382	0.160373	0.322746	-0.537285	0.0617242	-8.7046	3.18699e-18	4.67447e-17
ENSG00000103023	0.216442	PRSS54	serine protease 54 [Source:HGNC Symbol;Acc:HGNC:26336]	0	5.94781	0	1	NA	2.27681	5.91826	0.38471	0.700452	NA
ENSG00000103024	1696.8	NME3	NME/NM23 nucleoside diphosphate kinase 3 [Source:HGNC Symbol;Acc:HGNC:7851]	0.039333	0.0825885	0.476253	0.633894	0.783938	0.137626	0.0824739	1.66872	0.0951724	0.197072
ENSG00000103034	42.4323	NDRG4	NDRG family member 4 [Source:HGNC Symbol;Acc:HGNC:14466]	-0.0420312	0.205658	-0.204374	0.838061	0.914758	-0.174626	0.208991	-0.835569	0.403398	0.574909
ENSG00000103035	1385.91	PSMD7	proteasome 26S subunit, non-ATPase 7 [Source:HGNC Symbol;Acc:HGNC:9565]	0.121169	0.037767	3.20835	0.00133501	0.00757178	0.201489	0.0375531	5.36543	8.07558e-08	5.08843e-07
ENSG00000103037	592.669	SETD6	SET domain containing 6, protein lysine methyltransferase [Source:HGNC Symbol;Acc:HGNC:26116]	0.159993	0.0644846	2.48111	0.0130975	0.0490931	0.236724	0.0642117	3.68661	0.000227258	0.000903597
ENSG00000103042	786.049	SLC38A7	solute carrier family 38 member 7 [Source:HGNC Symbol;Acc:HGNC:25582]	-0.0156579	0.0516068	-0.303407	0.76158	0.86966	0.0179534	0.0515258	0.348435	0.727514	0.836392
ENSG00000103043	617.019	VAC14	VAC14 component of PIKFYVE complex [Source:HGNC Symbol;Acc:HGNC:25507]	0.0209995	0.0638262	0.329012	0.742147	0.857247	-0.275711	0.0654577	-4.21204	2.53072e-05	0.000116528
ENSG00000103044	38.6855	HAS3	hyaluronan synthase 3 [Source:HGNC Symbol;Acc:HGNC:4820]	0.583234	0.209783	2.78017	0.00543299	0.0241948	0.732592	0.207318	3.53367	0.000409837	0.00156474
ENSG00000103047	378.233	TANGO6	transport and golgi organization 6 homolog [Source:HGNC Symbol;Acc:HGNC:25749]	0.121634	0.0731097	1.66372	0.0961689	0.22359	0.095489	0.0733814	1.30127	0.193167	0.342099
ENSG00000103051	2030.17	COG4	component of oligomeric golgi complex 4 [Source:HGNC Symbol;Acc:HGNC:18620]	0.0354797	0.0342646	1.03546	0.300453	0.493347	0.289207	0.0336483	8.59499	8.32718e-18	1.18676e-16
ENSG00000103056	53.5331	SMPD3	sphingomyelin phosphodiesterase 3 [Source:HGNC Symbol;Acc:HGNC:14240]	0.160837	0.175547	0.916207	0.359559	0.554686	0.183968	0.175444	1.04858	0.29437	0.463292
ENSG00000103061	92.4039	SLC7A6OS	solute carrier family 7 member 6 opposite strand [Source:HGNC Symbol;Acc:HGNC:25807]	0.076602	0.149099	0.513764	0.607417	0.765097	0.145078	0.148396	0.97764	0.328252	0.500791
ENSG00000103064	284.547	SLC7A6	solute carrier family 7 member 6 [Source:HGNC Symbol;Acc:HGNC:11064]	0.140252	0.083491	1.67985	0.0929864	0.217923	0.268029	0.0826371	3.24345	0.00118092	0.00416745
ENSG00000103066	202.986	PLA2G15	phospholipase A2 group XV [Source:HGNC Symbol;Acc:HGNC:17163]	0.128741	0.0989323	1.3013	0.193156	0.365646	-0.197421	0.102266	-1.93047	0.0535488	0.122788
ENSG00000103067	3130.06	ESRP2	epithelial splicing regulatory protein 2 [Source:HGNC Symbol;Acc:HGNC:26152]	0.0318521	0.0309501	1.02914	0.303413	0.496288	-0.0836834	0.0312018	-2.68201	0.0073182	0.0218748
ENSG00000103089	30.8966	FA2H	fatty acid 2-hydroxylase [Source:HGNC Symbol;Acc:HGNC:21197]	-0.0400691	0.243466	-0.164578	0.869276	0.932312	0.171107	0.238399	0.717734	0.472921	0.639499
ENSG00000103091	708.645	WDR59	WD repeat domain 59 [Source:HGNC Symbol;Acc:HGNC:25706]	-0.138436	0.0497382	-2.78329	0.00538099	0.023994	-0.270851	0.050598	-5.353	8.65059e-08	5.43777e-07
ENSG00000103111	1364.43	MON1B	MON1 homolog B, secretory trafficking associated [Source:HGNC Symbol;Acc:HGNC:25020]	-0.130845	0.041221	-3.17423	0.00150234	0.00835168	-0.408826	0.0421974	-9.68842	3.37723e-22	6.26806e-21
ENSG00000103121	637.366	CMC2	C-X9-C motif containing 2 [Source:HGNC Symbol;Acc:HGNC:24447]	0.0565545	0.0589871	0.95876	0.33768	0.532811	0.298417	0.0580837	5.13772	2.78099e-07	1.64346e-06
ENSG00000103126	755.443	AXIN1	axin 1 [Source:HGNC Symbol;Acc:HGNC:903]	0.00926483	0.0488318	0.189729	0.849521	0.920468	-0.0867306	0.0494124	-1.75524	0.0792185	0.170246
ENSG00000103145	234.478	HCFC1R1	host cell factor C1 regulator 1 [Source:HGNC Symbol;Acc:HGNC:21198]	-0.0257732	0.0883545	-0.291702	0.770514	0.874853	0.217741	0.0863266	2.5223	0.0116591	0.033014
ENSG00000103148	1519.07	NPRL3	NPR3 like, GATOR1 complex subunit [Source:HGNC Symbol;Acc:HGNC:14124]	0.066736	0.0354125	1.88453	0.0594928	0.156445	0.137837	0.0352296	3.91254	9.13316e-05	0.000387352
ENSG00000103150	453.156	MLYCD	malonyl-CoA decarboxylase [Source:HGNC Symbol;Acc:HGNC:7150]	-0.183773	0.064366	-2.85513	0.00430192	0.0199193	-0.581141	0.0672765	-8.63809	5.71589e-18	8.24064e-17
ENSG00000103152	490.991	MPG	N-methylpurine DNA glycosylase [Source:HGNC Symbol;Acc:HGNC:7211]	0.0437641	0.0883072	0.495589	0.620184	0.773849	0.0875291	0.0881884	0.992524	0.320942	0.492883
ENSG00000103154	3.42963	NECAB2	N-terminal EF-hand calcium binding protein 2 [Source:HGNC Symbol;Acc:HGNC:23746]	0.425187	0.787406	0.539985	0.589207	NA	-1.13686	0.946858	-1.20066	0.229883	0.388362
ENSG00000103160	844.229	HSDL1	hydroxysteroid dehydrogenase like 1 [Source:HGNC Symbol;Acc:HGNC:16475]	0.230838	0.0521233	4.42869	9.48088e-06	0.000102721	0.42844	0.0514328	8.33009	8.07824e-17	1.07647e-15
ENSG00000103168	586.767	TAF1C	TATA-box binding protein associated factor, RNA polymerase I subunit C [Source:HGNC Symbol;Acc:HGNC:11534]	-0.0528915	0.0626606	-0.844094	0.398617	0.593572	-0.215555	0.0635839	-3.39008	0.000698716	0.00256788
ENSG00000103174	218.419	NAGPA	N-acetylglucosamine-1-phosphodiester alpha-N-acetylglucosaminidase [Source:HGNC Symbol;Acc:HGNC:17378]	0.0189311	0.08894	0.212852	0.831442	0.910878	-0.310073	0.0924782	-3.35293	0.000799606	0.00291131
ENSG00000103175	0	WFDC1	WAP four-disulfide core domain 1 [Source:HGNC Symbol;Acc:HGNC:15466]	NA	NA	NA	NA	NA	NA	NA	NA	NA	NA
ENSG00000103184	3.63191	SEC14L5	SEC14 like lipid binding 5 [Source:HGNC Symbol;Acc:HGNC:29032]	1.11999	0.731745	1.53057	0.125875	NA	0.887336	0.743498	1.19346	0.232688	0.39179
ENSG00000103187	930.428	COTL1	coactosin like F-actin binding protein 1 [Source:HGNC Symbol;Acc:HGNC:18304]	0.014428	0.0526737	0.273913	0.784151	0.883964	-0.172275	0.0534492	-3.22316	0.00126785	0.00444969
ENSG00000103194	3369.59	USP10	ubiquitin specific peptidase 10 [Source:HGNC Symbol;Acc:HGNC:12608]	-0.0100548	0.0268961	-0.373839	0.708524	0.835243	0.0626884	0.0267861	2.34034	0.0192663	0.0511339
ENSG00000103196	113.847	CRISPLD2	cysteine rich secretory protein LCCL domain containing 2 [Source:HGNC Symbol;Acc:HGNC:25248]	-0.0755214	0.11851	-0.63726	0.523956	0.701521	0.053458	0.117057	0.456683	0.647899	0.78286
ENSG00000103197	2457.14	TSC2	TSC complex subunit 2 [Source:HGNC Symbol;Acc:HGNC:12363]	-0.0862455	0.0358366	-2.40663	0.0161005	0.0578872	-0.230571	0.0361877	-6.37154	1.87138e-10	1.50344e-09
ENSG00000103199	257.649	ZNF500	zinc finger protein 500 [Source:HGNC Symbol;Acc:HGNC:23716]	-0.00479037	0.085438	-0.0560684	0.955287	0.978707	0.0564801	0.0850524	0.664063	0.50665	0.668559
ENSG00000103200	0.126244	AC069335.1	non-metastatic cells 4, protein expressed in (NME4) pseudogene	0	5.94781	0	1	NA	1.69511	5.94709	0.285031	0.77562	NA
ENSG00000103202	13.3187	NME4	NME/NM23 nucleoside diphosphate kinase 4 [Source:HGNC Symbol;Acc:HGNC:7852]	0.15449	0.363975	0.424453	0.671235	NA	0.093003	0.366752	0.253586	0.799815	0.88463
ENSG00000103222	3076.78	ABCC1	ATP binding cassette subfamily C member 1 [Source:HGNC Symbol;Acc:HGNC:51]	-0.0258866	0.0396547	-0.652801	0.513885	0.694607	-0.103366	0.039782	-2.5983	0.0093686	0.0272104
ENSG00000103226	374.619	NOMO3	NODAL modulator 3 [Source:HGNC Symbol;Acc:HGNC:25242]	0.138272	0.229785	0.601747	0.547343	0.721243	-0.203684	0.230565	-0.883415	0.377012	0.550177
ENSG00000103227	309.016	LMF1	lipase maturation factor 1 [Source:HGNC Symbol;Acc:HGNC:14154]	-0.0363026	0.0814843	-0.445517	0.655946	0.800044	-0.285048	0.0836399	-3.40803	0.000654333	0.00241569
ENSG00000103241	0	FOXF1	forkhead box F1 [Source:HGNC Symbol;Acc:HGNC:3809]	NA	NA	NA	NA	NA	NA	NA	NA	NA	NA
ENSG00000103245	606.184	CIAO3	cytosolic iron-sulfur assembly component 3 [Source:HGNC Symbol;Acc:HGNC:14179]	-0.0910748	0.0635686	-1.4327	0.151944	0.310926	-0.395775	0.0651768	-6.07232	1.26072e-09	9.43905e-09
ENSG00000103248	437.787	MTHFSD	methenyltetrahydrofolate synthetase domain containing [Source:HGNC Symbol;Acc:HGNC:25778]	0.118461	0.0680649	1.74041	0.0817877	0.199275	0.183554	0.0677721	2.7084	0.00676093	0.0203869
ENSG00000103249	834.424	CLCN7	chloride voltage-gated channel 7 [Source:HGNC Symbol;Acc:HGNC:2025]	-0.181804	0.0526708	-3.4517	0.000557064	0.00367394	-0.123583	0.0524702	-2.3553	0.018508	0.049357
ENSG00000103253	889.91	HAGHL	hydroxyacylglutathione hydrolase like [Source:HGNC Symbol;Acc:HGNC:14177]	0.0863878	0.0737939	1.17066	0.241734	0.427403	-0.233064	0.0747852	-3.11644	0.00183046	0.00624533
ENSG00000103254	701.686	ANTKMT	adenine nucleotide translocase lysine methyltransferase [Source:HGNC Symbol;Acc:HGNC:14152]	-0.0182939	0.077273	-0.236744	0.812855	0.901089	-0.0350269	0.0773871	-0.45262	0.650823	0.784413
ENSG00000103257	285.018	SLC7A5	solute carrier family 7 member 5 [Source:HGNC Symbol;Acc:HGNC:11063]	-2.01824	0.0988399	-20.4193	1.12736e-92	1.64896e-89	-3.07213	0.120983	-25.3931	3.0091e-142	2.1185e-139
ENSG00000103260	2091.86	METRN	meteorin, glial cell differentiation regulator [Source:HGNC Symbol;Acc:HGNC:14151]	0.0151892	0.0669989	0.226708	0.820651	0.905652	-0.0508292	0.0671124	-0.757373	0.448826	0.617407
ENSG00000103264	730.656	FBXO31	F-box protein 31 [Source:HGNC Symbol;Acc:HGNC:16510]	-0.0215992	0.0548233	-0.393978	0.693597	0.8245	-0.0925113	0.0552329	-1.67493	0.0939476	0.195072
ENSG00000103266	1927.2	STUB1	STIP1 homology and U-box containing protein 1 [Source:HGNC Symbol;Acc:HGNC:11427]	0.0520313	0.0848258	0.61339	0.539618	0.714696	0.105543	0.0847826	1.24487	0.21318	0.367797
ENSG00000103269	35.5172	RHBDL1	rhomboid like 1 [Source:HGNC Symbol;Acc:HGNC:10007]	0.0682674	0.215089	0.317392	0.750946	0.862896	-0.12459	0.219776	-0.566895	0.570785	0.723319
ENSG00000103274	235.484	NUBP1	nucleotide binding protein 1 [Source:HGNC Symbol;Acc:HGNC:8041]	0.0668377	0.0841277	0.794479	0.426917	0.618798	0.282041	0.0824084	3.42248	0.000620525	0.00230012
ENSG00000103275	2177.57	UBE2I	ubiquitin conjugating enzyme E2 I [Source:HGNC Symbol;Acc:HGNC:12485]	0.123473	0.0550224	2.24406	0.0248288	0.0810229	0.467279	0.0545642	8.56384	1.09165e-17	1.5464e-16
ENSG00000103310	0.148385	ZP2	zona pellucida glycoprotein 2 [Source:HGNC Symbol;Acc:HGNC:13188]	0.946184	5.16371	0.183237	0.854612	NA	0	5.16371	0	1	NA
ENSG00000103313	7.59685	MEFV	MEFV innate immuity regulator, pyrin [Source:HGNC Symbol;Acc:HGNC:6998]	-1.00746	0.496879	-2.02758	0.0426028	NA	-0.511913	0.467622	-1.09472	0.273641	0.439879
ENSG00000103316	188.92	CRYM	crystallin mu [Source:HGNC Symbol;Acc:HGNC:2418]	-0.126762	0.0989879	-1.28058	0.200342	0.375363	-0.17488	0.0995217	-1.7572	0.0788835	0.169681
ENSG00000103319	731.615	EEF2K	eukaryotic elongation factor 2 kinase [Source:HGNC Symbol;Acc:HGNC:24615]	0.0217696	0.0541505	0.40202	0.68767	0.820917	-0.113904	0.0547897	-2.07893	0.0376239	0.0914026
ENSG00000103326	1195.27	CAPN15	calpain 15 [Source:HGNC Symbol;Acc:HGNC:11182]	0.13093	0.0546816	2.39441	0.0166473	0.0593256	-0.302538	0.0559492	-5.40737	6.39585e-08	4.06643e-07
ENSG00000103335	5510.22	PIEZO1	piezo type mechanosensitive ion channel component 1 [Source:HGNC Symbol;Acc:HGNC:28993]	-0.0453161	0.0417809	-1.08461	0.278093	0.467777	-0.137882	0.0418731	-3.29286	0.000991732	0.00355026
ENSG00000103342	8879.94	GSPT1	G1 to S phase transition 1 [Source:HGNC Symbol;Acc:HGNC:4621]	0.0801896	0.0290293	2.76237	0.00573836	0.0253404	0.151298	0.0289914	5.21872	1.80163e-07	1.08907e-06
ENSG00000103343	227.031	ZNF174	zinc finger protein 174 [Source:HGNC Symbol;Acc:HGNC:12963]	-0.0515053	0.0880818	-0.584744	0.55872	0.730023	-0.289296	0.090634	-3.19192	0.00141331	0.00492095
ENSG00000103351	390.705	CLUAP1	clusterin associated protein 1 [Source:HGNC Symbol;Acc:HGNC:19009]	0.436779	0.0670499	6.51423	7.30624e-11	2.28999e-09	0.33098	0.0678052	4.88133	1.05371e-06	5.79719e-06
ENSG00000103353	3400.61	UBFD1	ubiquitin family domain containing 1 [Source:HGNC Symbol;Acc:HGNC:30565]	-0.0332712	0.0263488	-1.26272	0.206688	0.384191	0.195691	0.0259251	7.54832	4.40904e-14	4.83255e-13
ENSG00000103355	0.206156	PRSS33	serine protease 33 [Source:HGNC Symbol;Acc:HGNC:30405]	1.16621	4.12823	0.282496	0.777563	NA	-1.18775	4.18751	-0.283641	0.776686	NA
ENSG00000103356	1672.51	EARS2	glutamyl-tRNA synthetase 2, mitochondrial [Source:HGNC Symbol;Acc:HGNC:29419]	-0.0355133	0.0380289	-0.933852	0.35038	0.545266	-0.192067	0.0385379	-4.98385	6.23319e-07	3.5248e-06
ENSG00000103363	2361.51	ELOB	elongin B [Source:HGNC Symbol;Acc:HGNC:11619]	-0.0870872	0.0641443	-1.35768	0.174566	0.341556	0.0698869	0.0639642	1.09259	0.274572	0.440839
ENSG00000103365	1365.97	GGA2	golgi associated, gamma adaptin ear containing, ARF binding protein 2 [Source:HGNC Symbol;Acc:HGNC:16064]	0.20482	0.0398268	5.14278	2.707e-07	4.1581e-06	0.0491865	0.0403917	1.21774	0.223324	0.380388
ENSG00000103375	0.099294	AQP8	aquaporin 8 [Source:HGNC Symbol;Acc:HGNC:642]	0	5.94781	0	1	NA	0.962574	5.94781	0.161837	0.871434	NA
ENSG00000103381	699.034	CPPED1	calcineurin like phosphoesterase domain containing 1 [Source:HGNC Symbol;Acc:HGNC:25632]	0.130597	0.0577757	2.26042	0.0237954	0.078507	0.277485	0.0571848	4.85242	1.21964e-06	6.63919e-06
ENSG00000103404	606.236	USP31	ubiquitin specific peptidase 31 [Source:HGNC Symbol;Acc:HGNC:20060]	0.150731	0.0591052	2.55022	0.0107655	0.0419032	0.38074	0.0581396	6.54871	5.80351e-11	4.86799e-10
ENSG00000103415	1269.09	HMOX2	heme oxygenase 2 [Source:HGNC Symbol;Acc:HGNC:5014]	0.0728073	0.050685	1.43647	0.15087	0.309576	-0.0620237	0.0511169	-1.21337	0.224989	0.382423
ENSG00000103423	3918.77	DNAJA3	DnaJ heat shock protein family (Hsp40) member A3 [Source:HGNC Symbol;Acc:HGNC:11808]	0.0874747	0.0246802	3.54433	0.000393607	0.00273283	0.148812	0.0245986	6.04962	1.45192e-09	1.07959e-08
ENSG00000103426	0	CORO7-PAM16	CORO7-PAM16 readthrough [Source:HGNC Symbol;Acc:HGNC:44424]	NA	NA	NA	NA	NA	NA	NA	NA	NA	NA
ENSG00000103429	778.877	BFAR	bifunctional apoptosis regulator [Source:HGNC Symbol;Acc:HGNC:17613]	0.125594	0.0497246	2.5258	0.0115434	0.0442768	0.135017	0.0497573	2.7135	0.00665757	0.0201079
ENSG00000103449	0	SALL1	spalt like transcription factor 1 [Source:HGNC Symbol;Acc:HGNC:10524]	NA	NA	NA	NA	NA	NA	NA	NA	NA	NA
ENSG00000103460	21.2339	TOX3	TOX high mobility group box family member 3 [Source:HGNC Symbol;Acc:HGNC:11972]	0.122936	0.334115	0.367946	0.712914	NA	0.537969	0.322544	1.66789	0.0953367	0.197316
ENSG00000103472	0.0272754	RRN3P2	RRN3 homolog, RNA polymerase I transcription factor pseudogene 2 [Source:HGNC Symbol;Acc:HGNC:37619]	0	5.94781	0	1	NA	0	5.94781	0	1	NA
ENSG00000103479	2618.06	RBL2	RB transcriptional corepressor like 2 [Source:HGNC Symbol;Acc:HGNC:9894]	-0.107197	0.0347631	-3.08365	0.00204477	0.0108028	0.0858026	0.0343436	2.49836	0.012477	0.0350294
ENSG00000103485	0.907648	QPRT	quinolinate phosphoribosyltransferase [Source:HGNC Symbol;Acc:HGNC:9755]	1.20289	1.54988	0.776118	0.437679	NA	1.23525	1.54803	0.797946	0.424902	NA
ENSG00000103489	1.8676	XYLT1	xylosyltransferase 1 [Source:HGNC Symbol;Acc:HGNC:15516]	-1.38119	1.06528	-1.29655	0.194786	NA	-0.769232	0.978576	-0.786072	0.431825	0.602138
ENSG00000103490	0.225397	PYCARD	PYD and CARD domain containing [Source:HGNC Symbol;Acc:HGNC:16608]	-1.4983	3.61155	-0.414862	0.678243	NA	-2.20323	3.61155	-0.610052	0.541827	NA
ENSG00000103494	519.706	RPGRIP1L	RPGRIP1 like [Source:HGNC Symbol;Acc:HGNC:29168]	-0.0539442	0.0676912	-0.796916	0.4255	0.617618	-0.0646326	0.0678367	-0.952768	0.340708	0.51309
ENSG00000103495	1628.63	MAZ	MYC associated zinc finger protein [Source:HGNC Symbol;Acc:HGNC:6914]	0.220037	0.106159	2.0727	0.0382	0.111972	0.184799	0.106207	1.73999	0.0818613	0.174787
ENSG00000103496	517.106	STX4	syntaxin 4 [Source:HGNC Symbol;Acc:HGNC:11439]	0.0258816	0.0744507	0.347635	0.728115	0.848936	-0.195101	0.0757351	-2.5761	0.00999226	0.0287764
ENSG00000103502	1277.63	CDIPT	CDP-diacylglycerol--inositol 3-phosphatidyltransferase [Source:HGNC Symbol;Acc:HGNC:1769]	-0.00105424	0.0452264	-0.0233102	0.981403	0.991343	-0.0120793	0.0453151	-0.266563	0.789806	0.878804
ENSG00000103507	1344.39	BCKDK	branched chain keto acid dehydrogenase kinase [Source:HGNC Symbol;Acc:HGNC:16902]	0.0352871	0.0457715	0.77094	0.440743	0.63135	-0.066385	0.0461362	-1.43889	0.150181	0.283007
ENSG00000103510	624.232	KAT8	lysine acetyltransferase 8 [Source:HGNC Symbol;Acc:HGNC:17933]	-0.0727713	0.0533184	-1.36485	0.172302	0.338574	0.319905	0.0512748	6.23903	4.40295e-10	3.42774e-09
ENSG00000103512	1941.03	NOMO1	NODAL modulator 1 [Source:HGNC Symbol;Acc:HGNC:30060]	-0.0325319	0.0408694	-0.795997	0.426034	0.617996	-0.0542726	0.0409588	-1.32506	0.185153	0.331914
ENSG00000103522	1.24095	IL21R	interleukin 21 receptor [Source:HGNC Symbol;Acc:HGNC:6006]	-1.81003	1.52076	-1.19022	0.23396	NA	-0.0714229	1.33867	-0.0533535	0.95745	NA
ENSG00000103528	0.325571	SYT17	synaptotagmin 17 [Source:HGNC Symbol;Acc:HGNC:24119]	0.224932	3.02703	0.0743077	0.940766	NA	0.966835	3.02603	0.319506	0.749343	NA
ENSG00000103534	4.35842	TMC5	transmembrane channel like 5 [Source:HGNC Symbol;Acc:HGNC:22999]	0.434996	0.686225	0.633897	0.526148	NA	0.611201	0.676309	0.90373	0.366139	0.539313
ENSG00000103540	687.934	CCP110	centriolar coiled-coil protein 110 [Source:HGNC Symbol;Acc:HGNC:24342]	0.360235	0.0663517	5.42917	5.66157e-08	9.96376e-07	0.793448	0.0650283	12.2016	3.04855e-34	1.03352e-32
ENSG00000103544	1680.85	VPS35L	VPS35 endosomal protein sorting factor like [Source:HGNC Symbol;Acc:HGNC:24641]	-0.0645427	0.036167	-1.78457	0.0743307	0.185531	-0.00934318	0.0360398	-0.259246	0.795445	0.881942
ENSG00000103546	0.032027	SLC6A2	solute carrier family 6 member 2 [Source:HGNC Symbol;Acc:HGNC:11048]	0	5.94781	0	1	NA	0.9626	5.94781	0.161841	0.871431	NA
ENSG00000103549	2551.32	RNF40	ring finger protein 40 [Source:HGNC Symbol;Acc:HGNC:16867]	0.125003	0.0373377	3.34791	0.000814236	0.00503221	0.275748	0.037084	7.43576	1.03968e-13	1.10681e-12
ENSG00000103550	589.361	KNOP1	lysine rich nucleolar protein 1 [Source:HGNC Symbol;Acc:HGNC:34404]	0.358555	0.0565415	6.34145	2.27614e-10	6.62485e-09	0.0700572	0.0580426	1.207	0.227433	0.385585
ENSG00000103569	0.232684	AQP9	aquaporin 9 [Source:HGNC Symbol;Acc:HGNC:643]	-1.73276	4.05339	-0.427485	0.669026	NA	-1.71636	4.05339	-0.423438	0.671976	NA
ENSG00000103591	2059.48	AAGAB	alpha and gamma adaptin binding protein [Source:HGNC Symbol;Acc:HGNC:25662]	-0.000627389	0.0363022	-0.0172824	0.986211	0.992728	0.0340741	0.0362553	0.939837	0.347301	0.519758
ENSG00000103599	53.7705	IQCH	IQ motif containing H [Source:HGNC Symbol;Acc:HGNC:25721]	-0.168283	0.194244	-0.866352	0.386297	0.581805	-0.186451	0.194908	-0.956611	0.338764	0.511805
ENSG00000103642	1045.09	LACTB	lactamase beta [Source:HGNC Symbol;Acc:HGNC:16468]	-0.192307	0.041051	-4.68459	2.80514e-06	3.48039e-05	-0.401051	0.0422542	-9.49138	2.28005e-21	4.0265e-20
ENSG00000103647	0.128243	CORO2B	coronin 2B [Source:HGNC Symbol;Acc:HGNC:2256]	0	5.39434	0	1	NA	0	5.39434	0	1	NA
ENSG00000103653	1273.88	CSK	C-terminal Src kinase [Source:HGNC Symbol;Acc:HGNC:2444]	0.150527	0.0421019	3.57531	0.000349807	0.00246645	0.0454383	0.042509	1.06891	0.285109	0.452937
ENSG00000103657	1323.41	HERC1	HECT and RLD domain containing E3 ubiquitin protein ligase family member 1 [Source:HGNC Symbol;Acc:HGNC:4867]	-0.0237366	0.0634396	-0.374161	0.708285	0.835243	0.387106	0.0625336	6.19038	6.00205e-10	4.61987e-09
ENSG00000103671	424.067	TRIP4	thyroid hormone receptor interactor 4 [Source:HGNC Symbol;Acc:HGNC:12310]	0.250341	0.0718341	3.48499	0.00049216	0.00330046	0.203736	0.0721894	2.82224	0.00476896	0.0149444
ENSG00000103707	527.273	MTFMT	mitochondrial methionyl-tRNA formyltransferase [Source:HGNC Symbol;Acc:HGNC:29666]	0.0332048	0.0666214	0.49841	0.618195	0.772953	-0.103486	0.0674266	-1.5348	0.124834	0.245084
ENSG00000103710	0.572373	RASL12	RAS like family 12 [Source:HGNC Symbol;Acc:HGNC:30289]	-1.03131	2.09741	-0.491707	0.622927	NA	-1.01491	2.09741	-0.483885	0.628467	NA
ENSG00000103723	38.3818	AP3B2	adaptor related protein complex 3 subunit beta 2 [Source:HGNC Symbol;Acc:HGNC:567]	0.149692	0.210575	0.710875	0.477162	0.664553	0.150338	0.210941	0.712702	0.47603	0.642525
ENSG00000103740	9.06466	ACSBG1	acyl-CoA synthetase bubblegum family member 1 [Source:HGNC Symbol;Acc:HGNC:29567]	0.292439	0.475329	0.615235	0.5384	NA	-1.14929	0.555685	-2.06824	0.0386173	0.0934613
ENSG00000103742	2.53391	IGDCC4	immunoglobulin superfamily DCC subclass member 4 [Source:HGNC Symbol;Acc:HGNC:13770]	0.0826871	0.822701	0.100507	0.919942	NA	-1.91556	1.03341	-1.85363	0.0637927	0.142112
ENSG00000103769	6122.52	RAB11A	RAB11A, member RAS oncogene family [Source:HGNC Symbol;Acc:HGNC:9760]	-0.0591345	0.0313551	-1.88596	0.0593001	0.15625	-0.0196917	0.0313312	-0.628502	0.529675	0.68777
ENSG00000103811	2549.22	CTSH	cathepsin H [Source:HGNC Symbol;Acc:HGNC:2535]	-0.0938913	0.0314754	-2.983	0.00285434	0.0141951	-0.152836	0.031676	-4.82496	1.4003e-06	7.56413e-06
ENSG00000103832	0.685577	GOLGA8UP	golgin A8 family member U, pseudogene [Source:HGNC Symbol;Acc:HGNC:44411]	0.526462	1.51914	0.346552	0.728928	NA	-1.50598	1.7128	-0.879251	0.379265	NA
ENSG00000103852	230.393	TTC23	tetratricopeptide repeat domain 23 [Source:HGNC Symbol;Acc:HGNC:25730]	-0.028628	0.087862	-0.325829	0.744554	0.858456	-0.271874	0.0903303	-3.00977	0.00261442	0.00866591
ENSG00000103855	3983.32	CD276	CD276 molecule [Source:HGNC Symbol;Acc:HGNC:19137]	0.0190419	0.0287878	0.661458	0.508319	0.690131	-0.0564718	0.0289468	-1.95088	0.0510714	0.118056
ENSG00000103876	980.887	FAH	fumarylacetoacetate hydrolase [Source:HGNC Symbol;Acc:HGNC:3579]	-0.0496452	0.0476905	-1.04099	0.297882	0.49042	-0.246237	0.0485892	-5.06772	4.02611e-07	2.33614e-06
ENSG00000103888	20.9347	CEMIP	cell migration inducing hyaluronidase 1 [Source:HGNC Symbol;Acc:HGNC:29213]	-0.759378	0.323776	-2.34538	0.0190078	NA	-0.686335	0.321907	-2.13209	0.0329995	0.0817389
ENSG00000103932	825.262	RPAP1	RNA polymerase II associated protein 1 [Source:HGNC Symbol;Acc:HGNC:24567]	0.187771	0.0491761	3.81834	0.000134351	0.00106928	0.384031	0.0484203	7.93119	2.17052e-15	2.63016e-14
ENSG00000103942	3113.48	HOMER2	homer scaffold protein 2 [Source:HGNC Symbol;Acc:HGNC:17513]	-0.0747452	0.0273485	-2.73307	0.00627477	0.0271714	-0.164879	0.0275378	-5.98738	2.13252e-09	1.56175e-08
ENSG00000103966	968.538	EHD4	EH domain containing 4 [Source:HGNC Symbol;Acc:HGNC:3245]	0.163549	0.0453634	3.60531	0.000311775	0.00222089	-0.0247106	0.046251	-0.534272	0.593154	0.742165
ENSG00000103978	2031.27	TMEM87A	transmembrane protein 87A [Source:HGNC Symbol;Acc:HGNC:24522]	0.181177	0.0450717	4.01976	5.82567e-05	0.000508886	0.382472	0.0447266	8.55134	1.21672e-17	1.71792e-16
ENSG00000103994	1969.32	ZNF106	zinc finger protein 106 [Source:HGNC Symbol;Acc:HGNC:12886]	0.00797762	0.0443786	0.179763	0.857339	0.92517	0.0829434	0.0442547	1.87423	0.0608988	0.136747
ENSG00000103995	244.177	CEP152	centrosomal protein 152 [Source:HGNC Symbol;Acc:HGNC:29298]	0.397919	0.0986661	4.03298	5.50736e-05	0.000483971	0.94286	0.0956366	9.85878	6.28095e-23	1.20381e-21
ENSG00000104043	10.5958	ATP8B4	ATPase phospholipid transporting 8B4 (putative) [Source:HGNC Symbol;Acc:HGNC:13536]	-0.661045	0.382463	-1.72839	0.0839187	NA	-0.3032	0.36702	-0.826113	0.40874	0.579824
ENSG00000104044	0.349164	OCA2	OCA2 melanosomal transmembrane protein [Source:HGNC Symbol;Acc:HGNC:8101]	-2.53869	2.27607	-1.11538	0.264687	NA	-1.80094	2.27607	-0.791249	0.428799	NA
ENSG00000104047	390.803	DTWD1	DTW domain containing 1 [Source:HGNC Symbol;Acc:HGNC:30926]	0.0159486	0.0751368	0.212261	0.831903	0.911079	-0.208553	0.0766281	-2.72162	0.00649619	0.019674
ENSG00000104055	9.04721	TGM5	transglutaminase 5 [Source:HGNC Symbol;Acc:HGNC:11781]	-0.246658	0.509571	-0.484051	0.62835	NA	-1.04024	0.549705	-1.89235	0.0584439	0.13212
ENSG00000104059	22.3479	FAM189A1	family with sequence similarity 189 member A1 [Source:HGNC Symbol;Acc:HGNC:29075]	0.117656	0.309733	0.379861	0.704048	NA	-0.416983	0.324822	-1.28373	0.199237	0.350469
ENSG00000104064	489.618	GABPB1	GA binding protein transcription factor subunit beta 1 [Source:HGNC Symbol;Acc:HGNC:4074]	0.0558238	0.0699939	0.797553	0.42513	0.617501	0.498945	0.0680642	7.33051	2.29282e-13	2.37037e-12
ENSG00000104067	5226.12	TJP1	tight junction protein 1 [Source:HGNC Symbol;Acc:HGNC:11827]	0.0750252	0.0388935	1.92899	0.053732	0.145502	0.224505	0.0387864	5.78824	7.11291e-09	4.95487e-08
ENSG00000104081	283.65	BMF	Bcl2 modifying factor [Source:HGNC Symbol;Acc:HGNC:24132]	-0.113846	0.0878474	-1.29595	0.194993	0.368144	0.274939	0.0843034	3.26131	0.00110899	0.003934
ENSG00000104093	926.609	DMXL2	Dmx like 2 [Source:HGNC Symbol;Acc:HGNC:2938]	-0.107533	0.0670129	-1.60466	0.108569	0.244224	0.00574129	0.0667238	0.0860455	0.93143	0.962478
ENSG00000104112	1.25856	SCG3	secretogranin III [Source:HGNC Symbol;Acc:HGNC:13707]	0.4807	1.14208	0.420898	0.67383	NA	0.503522	1.14143	0.441133	0.659116	NA
ENSG00000104129	140.846	DNAJC17	DnaJ heat shock protein family (Hsp40) member C17 [Source:HGNC Symbol;Acc:HGNC:25556]	0.246065	0.114584	2.14746	0.0317564	0.0976276	-0.011271	0.117764	-0.0957086	0.923752	0.957433
ENSG00000104131	3364.19	EIF3J	eukaryotic translation initiation factor 3 subunit J [Source:HGNC Symbol;Acc:HGNC:3270]	0.219007	0.0313098	6.99484	2.65554e-12	1.02215e-10	0.251799	0.0312829	8.04908	8.34211e-16	1.03582e-14
ENSG00000104133	1991.53	SPG11	SPG11 vesicle trafficking associated, spatacsin [Source:HGNC Symbol;Acc:HGNC:11226]	-0.0434263	0.0402679	-1.07844	0.28084	0.470652	0.286344	0.0395615	7.23793	4.55569e-13	4.60386e-12
ENSG00000104140	496.861	RHOV	ras homolog family member V [Source:HGNC Symbol;Acc:HGNC:18313]	0.00462983	0.0715286	0.064727	0.948391	0.975369	-0.586885	0.0752666	-7.79743	6.31819e-15	7.36866e-14
ENSG00000104142	909.822	VPS18	VPS18 core subunit of CORVET and HOPS complexes [Source:HGNC Symbol;Acc:HGNC:15972]	0.161767	0.0460789	3.51065	0.000447017	0.0030474	0.084289	0.0464971	1.81278	0.0698656	0.153265
ENSG00000104147	78.969	OIP5	Opa interacting protein 5 [Source:HGNC Symbol;Acc:HGNC:20300]	-0.0384134	0.156931	-0.244779	0.806628	0.897511	0.0551597	0.155868	0.353887	0.723423	0.833848
ENSG00000104154	5519.74	SLC30A4	solute carrier family 30 member 4 [Source:HGNC Symbol;Acc:HGNC:11015]	-0.0584121	0.0477197	-1.22407	0.220927	0.402308	0.010841	0.0476755	0.227392	0.820119	0.896708
ENSG00000104164	3919.38	BLOC1S6	biogenesis of lysosomal organelles complex 1 subunit 6 [Source:HGNC Symbol;Acc:HGNC:8549]	-0.0729122	0.0378651	-1.92558	0.0541575	0.146422	-0.144272	0.0379877	-3.79785	0.000145959	0.00060082
ENSG00000104177	404.557	MYEF2	myelin expression factor 2 [Source:HGNC Symbol;Acc:HGNC:17940]	-0.0415866	0.065161	-0.638213	0.523335	0.701273	-0.197071	0.0663781	-2.96892	0.00298849	0.00977695
ENSG00000104205	230.974	SGK3	serum/glucocorticoid regulated kinase family member 3 [Source:HGNC Symbol;Acc:HGNC:10812]	-0.00287929	0.100505	-0.0286482	0.977145	0.989225	0.373971	0.098085	3.81272	0.000137446	0.000567433
ENSG00000104213	25.2184	PDGFRL	platelet derived growth factor receptor like [Source:HGNC Symbol;Acc:HGNC:8805]	0.286886	0.27094	1.05886	0.289665	0.480306	0.397249	0.268795	1.47789	0.139438	0.26715
ENSG00000104218	260.824	CSPP1	centrosome and spindle pole associated protein 1 [Source:HGNC Symbol;Acc:HGNC:26193]	0.0475463	0.096222	0.494132	0.621213	0.774238	-0.0544119	0.0969556	-0.561205	0.574658	0.726831
ENSG00000104219	811.665	ZDHHC2	zinc finger DHHC-type palmitoyltransferase 2 [Source:HGNC Symbol;Acc:HGNC:18469]	-0.0774712	0.0498961	-1.55265	0.120507	0.263426	0.226373	0.0485345	4.66418	3.09852e-06	1.61073e-05
ENSG00000104221	150.676	BRF2	BRF2 RNA polymerase III transcription initiation factor subunit [Source:HGNC Symbol;Acc:HGNC:17298]	0.287215	0.108963	2.63591	0.00839131	0.0343694	0.0805416	0.111265	0.723871	0.469145	0.636091
ENSG00000104228	543.12	TRIM35	tripartite motif containing 35 [Source:HGNC Symbol;Acc:HGNC:16285]	0.149693	0.0572768	2.6135	0.00896208	0.0361338	0.0918268	0.0576398	1.59312	0.111134	0.223656
ENSG00000104231	1080.69	ZFAND1	zinc finger AN1-type containing 1 [Source:HGNC Symbol;Acc:HGNC:25858]	-0.441117	0.0434962	-10.1415	3.61485e-24	4.44728e-22	0.0431529	0.0415583	1.03837	0.299097	0.468464
ENSG00000104237	1.0787	RP1	RP1 axonemal microtubule associated [Source:HGNC Symbol;Acc:HGNC:10263]	-0.216792	1.44225	-0.150316	0.880516	NA	-1.50124	1.55709	-0.964133	0.334979	NA
ENSG00000104267	0.217422	CA2	carbonic anhydrase 2 [Source:HGNC Symbol;Acc:HGNC:1373]	-1.20486	3.35523	-0.359098	0.719522	NA	-0.467107	3.35523	-0.139218	0.889278	NA
ENSG00000104290	586.045	FZD3	frizzled class receptor 3 [Source:HGNC Symbol;Acc:HGNC:4041]	0.0449147	0.0698965	0.642589	0.520491	0.699189	0.0188483	0.0701145	0.268822	0.788067	0.877908
ENSG00000104299	406.714	INTS9	integrator complex subunit 9 [Source:HGNC Symbol;Acc:HGNC:25592]	0.0713504	0.0775808	0.919692	0.357734	0.552393	-0.0381006	0.0782936	-0.486637	0.626515	0.767732
ENSG00000104312	759.051	RIPK2	receptor interacting serine/threonine kinase 2 [Source:HGNC Symbol;Acc:HGNC:10020]	0.0907064	0.0548121	1.65486	0.097953	0.226857	-0.0553314	0.0555348	-0.996338	0.319086	0.491068
ENSG00000104313	0.205758	EYA1	EYA transcriptional coactivator and phosphatase 1 [Source:HGNC Symbol;Acc:HGNC:3519]	-1.25533	4.66646	-0.269012	0.787921	NA	-1.23893	4.66646	-0.265496	0.790627	NA
ENSG00000104320	2026.59	NBN	nibrin [Source:HGNC Symbol;Acc:HGNC:7652]	0.137503	0.043637	3.15105	0.00162683	0.00892317	0.270915	0.0434194	6.2395	4.3898e-10	3.41877e-09
ENSG00000104321	1.7109	TRPA1	transient receptor potential cation channel subfamily A member 1 [Source:HGNC Symbol;Acc:HGNC:497]	-0.497552	1.58796	-0.313327	0.754032	NA	0.239125	1.58665	0.150711	0.880204	0.933868
ENSG00000104324	157.681	CPQ	carboxypeptidase Q [Source:HGNC Symbol;Acc:HGNC:16910]	-0.256034	0.125027	-2.04783	0.0405769	0.117552	0.24135	0.120136	2.00897	0.04454	0.105286
ENSG00000104325	700.552	DECR1	2,4-dienoyl-CoA reductase 1 [Source:HGNC Symbol;Acc:HGNC:2753]	-0.146523	0.0642803	-2.27944	0.0226409	0.0756076	-0.146244	0.0643497	-2.27265	0.0230471	0.0598596
ENSG00000104327	0.0298318	CALB1	calbindin 1 [Source:HGNC Symbol;Acc:HGNC:1434]	0	5.94781	0	1	NA	0	5.94781	0	1	NA
ENSG00000104331	4603.71	IMPAD1	inositol monophosphatase domain containing 1 [Source:HGNC Symbol;Acc:HGNC:26019]	0.0573693	0.0336656	1.70409	0.0883642	0.210159	0.128162	0.0336006	3.81427	0.000136587	0.000564328
ENSG00000104332	1.61463	SFRP1	secreted frizzled related protein 1 [Source:HGNC Symbol;Acc:HGNC:10776]	1.60529	1.0258	1.56492	0.117602	NA	0.506546	1.11328	0.455002	0.649107	0.783596
ENSG00000104341	669.152	LAPTM4B	lysosomal protein transmembrane 4 beta [Source:HGNC Symbol;Acc:HGNC:13646]	-0.130262	0.0598877	-2.1751	0.0296228	0.0926072	-0.00209292	0.0593081	-0.0352889	0.971849	0.983699
ENSG00000104343	962.616	UBE2W	ubiquitin conjugating enzyme E2 W [Source:HGNC Symbol;Acc:HGNC:25616]	0.265519	0.0505463	5.253	1.49644e-07	2.44406e-06	0.591428	0.0495048	11.9469	6.74131e-33	2.14433e-31
ENSG00000104356	533.724	POP1	POP1 homolog, ribonuclease P/MRP subunit [Source:HGNC Symbol;Acc:HGNC:30129]	0.243501	0.0554569	4.39082	1.12923e-05	0.000119881	-0.497306	0.059592	-8.34517	7.11103e-17	9.52995e-16
ENSG00000104361	702.588	NIPAL2	NIPA like domain containing 2 [Source:HGNC Symbol;Acc:HGNC:25854]	-0.304925	0.0568649	-5.36226	8.21856e-08	1.39419e-06	-0.422153	0.0576571	-7.3218	2.44673e-13	2.52454e-12
ENSG00000104365	576.714	IKBKB	inhibitor of nuclear factor kappa B kinase subunit beta [Source:HGNC Symbol;Acc:HGNC:5960]	-0.124439	0.0663688	-1.87497	0.0607975	0.158892	-0.246698	0.0671046	-3.67632	0.000236624	0.000939069
ENSG00000104368	7.61992	PLAT	plasminogen activator, tissue type [Source:HGNC Symbol;Acc:HGNC:9051]	0.27167	0.485252	0.559853	0.57558	NA	0.14335	0.492524	0.291051	0.771012	0.867191
ENSG00000104369	350.052	JPH1	junctophilin 1 [Source:HGNC Symbol;Acc:HGNC:14201]	0.257864	0.0739831	3.48545	0.000491312	0.00329702	0.0699923	0.075234	0.930329	0.352201	0.525119
ENSG00000104371	0.030776	DKK4	dickkopf WNT signaling pathway inhibitor 4 [Source:HGNC Symbol;Acc:HGNC:2894]	0	5.94781	0	1	NA	0	5.94781	0	1	NA
ENSG00000104375	875.84	STK3	serine/threonine kinase 3 [Source:HGNC Symbol;Acc:HGNC:11406]	-0.0843001	0.0543763	-1.55031	0.121067	0.264316	0.112883	0.0535414	2.10833	0.0350025	0.0859137
ENSG00000104381	362.628	GDAP1	ganglioside induced differentiation associated protein 1 [Source:HGNC Symbol;Acc:HGNC:15968]	0.134734	0.0729892	1.84594	0.0649006	0.167443	0.114729	0.0732395	1.56648	0.117235	0.233135
ENSG00000104388	3006.05	RAB2A	RAB2A, member RAS oncogene family [Source:HGNC Symbol;Acc:HGNC:9763]	-0.0196034	0.0328506	-0.596744	0.550678	0.723926	-0.00687442	0.0328565	-0.209225	0.834272	0.90417
ENSG00000104408	7059.57	EIF3E	eukaryotic translation initiation factor 3 subunit E [Source:HGNC Symbol;Acc:HGNC:3277]	-0.0351112	0.0347663	-1.00992	0.312532	0.506111	0.374063	0.0344772	10.8496	2.00303e-27	4.79116e-26
ENSG00000104412	987.392	EMC2	ER membrane protein complex subunit 2 [Source:HGNC Symbol;Acc:HGNC:28963]	-0.0174408	0.045912	-0.379873	0.704039	0.831955	0.0725294	0.045611	1.59017	0.111796	0.224751
ENSG00000104413	1489.4	ESRP1	epithelial splicing regulatory protein 1 [Source:HGNC Symbol;Acc:HGNC:25966]	-0.415931	0.0423285	-9.82627	8.67713e-23	9.26456e-21	-0.339816	0.0421275	-8.06638	7.24113e-16	9.03366e-15
ENSG00000104415	0.0302615	CCN4	cellular communication network factor 4 [Source:HGNC Symbol;Acc:HGNC:12769]	0	5.94781	0	1	NA	0	5.94781	0	1	NA
ENSG00000104419	2127.13	NDRG1	N-myc downstream regulated 1 [Source:HGNC Symbol;Acc:HGNC:7679]	-0.203187	0.0334167	-6.08041	1.19874e-09	3.04049e-08	-0.263392	0.0335936	-7.84054	4.48627e-15	5.28174e-14
ENSG00000104427	168.469	ZC2HC1A	zinc finger C2HC-type containing 1A [Source:HGNC Symbol;Acc:HGNC:24277]	0.302469	0.104878	2.884	0.00392664	0.0185004	0.622223	0.102099	6.09431	1.09908e-09	8.27288e-09
ENSG00000104432	0.369497	IL7	interleukin 7 [Source:HGNC Symbol;Acc:HGNC:6023]	0.224924	2.82955	0.0794912	0.936642	NA	1.55025	2.76735	0.560191	0.575349	NA
ENSG00000104435	0.0675354	STMN2	stathmin 2 [Source:HGNC Symbol;Acc:HGNC:10577]	1.73001	5.94396	0.291054	0.77101	NA	0	5.94781	0	1	NA
ENSG00000104442	1321.84	ARMC1	armadillo repeat containing 1 [Source:HGNC Symbol;Acc:HGNC:17684]	0.012594	0.0491269	0.256357	0.797675	0.891619	0.159022	0.0487702	3.26064	0.00111161	0.00394197
ENSG00000104447	324.183	TRPS1	transcriptional repressor GATA binding 1 [Source:HGNC Symbol;Acc:HGNC:12340]	-0.00402376	0.0781046	-0.0515176	0.958913	0.980737	0.15596	0.0768818	2.02857	0.0425025	0.101263
ENSG00000104450	534.216	SPAG1	sperm associated antigen 1 [Source:HGNC Symbol;Acc:HGNC:11212]	-0.0783248	0.0703947	-1.11265	0.265858	0.454667	0.224623	0.0689857	3.25609	0.00112959	0.00399968
ENSG00000104472	549.108	CHRAC1	chromatin accessibility complex subunit 1 [Source:HGNC Symbol;Acc:HGNC:13544]	0.244384	0.0591681	4.13033	3.62244e-05	0.000337002	0.348174	0.0587324	5.92815	3.06376e-09	2.21381e-08
ENSG00000104490	14.8369	NCALD	neurocalcin delta [Source:HGNC Symbol;Acc:HGNC:7655]	0.136233	0.37796	0.360441	0.718517	NA	0.0939809	0.380403	0.247056	0.804865	0.887519
ENSG00000104497	183.163	SNX16	sorting nexin 16 [Source:HGNC Symbol;Acc:HGNC:14980]	-0.0841351	0.0987107	-0.852341	0.394025	0.589886	0.832245	0.0907356	9.17219	4.635e-20	7.6781e-19
ENSG00000104499	0	GML	glycosylphosphatidylinositol anchored molecule like [Source:HGNC Symbol;Acc:HGNC:4375]	NA	NA	NA	NA	NA	NA	NA	NA	NA	NA
ENSG00000104517	3893.11	UBR5	ubiquitin protein ligase E3 component n-recognin 5 [Source:HGNC Symbol;Acc:HGNC:16806]	0.105892	0.0441462	2.39866	0.0164552	0.0588632	0.44515	0.0438034	10.1624	2.91659e-24	5.98653e-23
ENSG00000104518	9.4646	GSDMD	gasdermin D [Source:HGNC Symbol;Acc:HGNC:25697]	-0.252961	0.44813	-0.564482	0.572426	NA	-1.44658	0.540146	-2.67814	0.00740332	0.0220865
ENSG00000104522	1750.69	TSTA3	tissue specific transplantation antigen P35B [Source:HGNC Symbol;Acc:HGNC:12390]	-0.098832	0.041122	-2.40339	0.016244	0.0582499	0.0532213	0.0407555	1.30587	0.191598	0.340176
ENSG00000104524	2254.78	PYCR3	pyrroline-5-carboxylate reductase 3 [Source:HGNC Symbol;Acc:HGNC:25846]	0.172702	0.042262	4.08647	4.37984e-05	0.000399399	0.0373654	0.042541	0.878337	0.379761	0.552139
ENSG00000104529	1880.08	EEF1D	eukaryotic translation elongation factor 1 delta [Source:HGNC Symbol;Acc:HGNC:3211]	-0.0217747	0.0519069	-0.419496	0.674854	0.813458	0.198641	0.0515297	3.85487	0.000115791	0.000482846
ENSG00000104537	0	ANXA13	annexin A13 [Source:HGNC Symbol;Acc:HGNC:536]	NA	NA	NA	NA	NA	NA	NA	NA	NA	NA
ENSG00000104549	1150.77	SQLE	squalene epoxidase [Source:HGNC Symbol;Acc:HGNC:11279]	-0.0412014	0.0447342	-0.921026	0.357037	0.5518	-0.0311652	0.0447585	-0.696297	0.486243	0.651147
ENSG00000104611	756.547	SH2D4A	SH2 domain containing 4A [Source:HGNC Symbol;Acc:HGNC:26102]	0.314466	0.0517081	6.08156	1.1902e-09	3.02467e-08	0.150098	0.0525505	2.85625	0.00428672	0.0135518
ENSG00000104613	2255.36	INTS10	integrator complex subunit 10 [Source:HGNC Symbol;Acc:HGNC:25548]	-0.0798061	0.0310287	-2.57201	0.0101111	0.0396966	-0.17309	0.031311	-5.52809	3.23732e-08	2.11492e-07
ENSG00000104626	651.364	ERI1	exoribonuclease 1 [Source:HGNC Symbol;Acc:HGNC:23994]	0.251972	0.0567055	4.44351	8.85015e-06	9.67636e-05	0.480012	0.0557853	8.60463	7.65621e-18	1.09706e-16
ENSG00000104635	2580.53	SLC39A14	solute carrier family 39 member 14 [Source:HGNC Symbol;Acc:HGNC:20858]	-0.0867778	0.0292517	-2.96659	0.00301119	0.0148629	-0.182656	0.0295314	-6.18514	6.20476e-10	4.77069e-09
ENSG00000104643	1014.92	MTMR9	myotubularin related protein 9 [Source:HGNC Symbol;Acc:HGNC:14596]	0.0141393	0.0505646	0.279628	0.779763	0.881023	-0.00938188	0.0506826	-0.185111	0.853142	0.916732
ENSG00000104660	864.952	LEPROTL1	leptin receptor overlapping transcript like 1 [Source:HGNC Symbol;Acc:HGNC:6555]	0.0825461	0.054513	1.51425	0.129963	0.278274	0.0442442	0.0547156	0.80862	0.418734	0.590257
ENSG00000104671	606.521	DCTN6	dynactin subunit 6 [Source:HGNC Symbol;Acc:HGNC:16964]	-0.0829457	0.0541969	-1.53045	0.125906	0.272011	0.145841	0.0530545	2.74888	0.00597988	0.0182913
ENSG00000104679	847.215	R3HCC1	R3H domain and coiled-coil containing 1 [Source:HGNC Symbol;Acc:HGNC:27329]	-0.0450678	0.0503776	-0.8946	0.371001	0.566244	-0.38103	0.0520206	-7.3246	2.3961e-13	2.47472e-12
ENSG00000104687	7356.96	GSR	glutathione-disulfide reductase [Source:HGNC Symbol;Acc:HGNC:4623]	-0.108185	0.0230929	-4.6848	2.80233e-06	3.48018e-05	-0.224372	0.0232361	-9.65616	4.62895e-22	8.5238e-21
ENSG00000104689	490.308	TNFRSF10A	TNF receptor superfamily member 10a [Source:HGNC Symbol;Acc:HGNC:11904]	0.127415	0.0610626	2.08663	0.0369213	0.109049	0.228364	0.060566	3.77051	0.000162916	0.000664021
ENSG00000104691	653.787	UBXN8	UBX domain protein 8 [Source:HGNC Symbol;Acc:HGNC:30307]	0.00369545	0.052327	0.0706222	0.943698	0.973445	-0.0171153	0.0525157	-0.325909	0.744493	0.849098
ENSG00000104695	1784.72	PPP2CB	protein phosphatase 2 catalytic subunit beta [Source:HGNC Symbol;Acc:HGNC:9300]	-0.0345196	0.0337916	-1.02154	0.306998	0.500207	0.136134	0.033343	4.08283	4.44906e-05	0.00019787
ENSG00000104714	282.89	ERICH1	glutamate rich 1 [Source:HGNC Symbol;Acc:HGNC:27234]	0.0201049	0.0841664	0.238871	0.811206	0.900303	-0.186497	0.0859694	-2.16934	0.0300572	0.0755041
ENSG00000104722	0.245799	NEFM	neurofilament medium [Source:HGNC Symbol;Acc:HGNC:7734]	0.202553	2.98482	0.067861	0.945896	NA	0.209114	2.98873	0.0699672	0.94422	NA
ENSG00000104723	790.072	TUSC3	tumor suppressor candidate 3 [Source:HGNC Symbol;Acc:HGNC:30242]	-0.118037	0.0512147	-2.30475	0.0211807	0.0717506	-0.13172	0.0513609	-2.5646	0.0103295	0.0296448
ENSG00000104728	14.7711	ARHGEF10	Rho guanine nucleotide exchange factor 10 [Source:HGNC Symbol;Acc:HGNC:14103]	-0.0688068	0.330758	-0.208028	0.835207	NA	0.278775	0.31946	0.872644	0.382857	0.555799
ENSG00000104731	860.238	KLHDC4	kelch domain containing 4 [Source:HGNC Symbol;Acc:HGNC:25272]	-0.129143	0.0521019	-2.47867	0.0131875	0.0493463	-0.607895	0.0543579	-11.1832	4.92847e-29	1.2788e-27
ENSG00000104738	4130.4	MCM4	minichromosome maintenance complex component 4 [Source:HGNC Symbol;Acc:HGNC:6947]	0.171303	0.037234	4.60071	4.2106e-06	5.00708e-05	0.527761	0.0368922	14.3055	2.0223e-46	1.18977e-44
ENSG00000104755	100.599	ADAM2	ADAM metallopeptidase domain 2 [Source:HGNC Symbol;Acc:HGNC:198]	-0.113369	0.155459	-0.729254	0.465847	0.655101	0.128339	0.152286	0.84275	0.399368	0.571597
ENSG00000104756	904.525	KCTD9	potassium channel tetramerization domain containing 9 [Source:HGNC Symbol;Acc:HGNC:22401]	0.0829738	0.0446958	1.85641	0.0633948	0.164136	0.38877	0.0435852	8.91977	4.6724e-19	7.24565e-18
ENSG00000104760	6.8554	FGL1	fibrinogen like 1 [Source:HGNC Symbol;Acc:HGNC:3695]	0.00939646	0.590603	0.0159099	0.987306	NA	1.27413	0.531231	2.39844	0.016465	0.0445557
ENSG00000104763	6177.31	ASAH1	N-acylsphingosine amidohydrolase 1 [Source:HGNC Symbol;Acc:HGNC:735]	-0.129259	0.0237245	-5.44832	5.08472e-08	9.09446e-07	-0.0727513	0.0236758	-3.07281	0.00212051	0.00715111
ENSG00000104765	2728.44	BNIP3L	BCL2 interacting protein 3 like [Source:HGNC Symbol;Acc:HGNC:1085]	-0.230904	0.044341	-5.20747	1.91436e-07	3.03256e-06	0.0181624	0.0439295	0.413444	0.679281	0.803444
ENSG00000104774	1307.86	MAN2B1	mannosidase alpha class 2B member 1 [Source:HGNC Symbol;Acc:HGNC:6826]	-0.100802	0.050452	-1.99797	0.0457196	0.12903	-0.064325	0.050389	-1.27657	0.201754	0.353896
ENSG00000104783	0.236399	KCNN4	potassium calcium-activated channel subfamily N member 4 [Source:HGNC Symbol;Acc:HGNC:6293]	-0.496414	3.31243	-0.149864	0.880872	NA	-0.480009	3.31243	-0.144912	0.884781	NA
ENSG00000104804	0.0912609	TULP2	TUB like protein 2 [Source:HGNC Symbol;Acc:HGNC:12424]	-0.496385	5.94781	-0.0834568	0.933488	NA	-0.47998	5.94781	-0.0806987	0.935682	NA
ENSG00000104805	904.862	NUCB1	nucleobindin 1 [Source:HGNC Symbol;Acc:HGNC:8043]	-0.137172	0.0511033	-2.68421	0.00727014	0.0305959	-0.12244	0.0511104	-2.39559	0.0165936	0.0448348
ENSG00000104808	20.8694	DHDH	dihydrodiol dehydrogenase [Source:HGNC Symbol;Acc:HGNC:17887]	-0.03971	0.269038	-0.1476	0.882659	NA	-0.744441	0.295896	-2.51589	0.0118733	0.0335217
ENSG00000104812	2159.79	GYS1	glycogen synthase 1 [Source:HGNC Symbol;Acc:HGNC:4706]	-0.0177284	0.0347635	-0.509974	0.61007	0.767411	-0.0940485	0.0349974	-2.6873	0.0072032	0.0215708
ENSG00000104814	33.6705	MAP4K1	mitogen-activated protein kinase kinase kinase kinase 1 [Source:HGNC Symbol;Acc:HGNC:6863]	-0.138549	0.242807	-0.570614	0.568261	0.737295	-0.61302	0.25548	-2.39948	0.0164183	0.0444522
ENSG00000104818	0.107507	CGB2	chorionic gonadotropin subunit beta 2 [Source:HGNC Symbol;Acc:HGNC:16722]	0	5.94781	0	1	NA	0.962572	5.94781	0.161837	0.871435	NA
ENSG00000104823	3658	ECH1	enoyl-CoA hydratase 1 [Source:HGNC Symbol;Acc:HGNC:3149]	-0.0783706	0.0490116	-1.59902	0.109815	0.245894	0.129846	0.0488026	2.66063	0.0077995	0.0231335
ENSG00000104824	5949.99	HNRNPL	heterogeneous nuclear ribonucleoprotein L [Source:HGNC Symbol;Acc:HGNC:5045]	-0.0321361	0.0259411	-1.23881	0.215416	0.395556	0.353881	0.025507	13.8739	9.11639e-44	4.76602e-42
ENSG00000104825	387.569	NFKBIB	NFKB inhibitor beta [Source:HGNC Symbol;Acc:HGNC:7798]	0.035509	0.0743523	0.477578	0.63295	0.783613	-0.241564	0.0763382	-3.16439	0.0015541	0.00536868
ENSG00000104826	3.72042	LHB	luteinizing hormone subunit beta [Source:HGNC Symbol;Acc:HGNC:6584]	0.139037	0.631681	0.220107	0.825788	NA	-0.611321	0.696372	-0.877866	0.380016	0.552473
ENSG00000104827	0.132626	CGB3	chorionic gonadotropin subunit beta 3 [Source:HGNC Symbol;Acc:HGNC:1886]	0	5.94781	0	1	NA	1.67428	5.9476	0.281505	0.778323	NA
ENSG00000104833	69.0399	TUBB4A	tubulin beta 4A class IVa [Source:HGNC Symbol;Acc:HGNC:20774]	0.103185	0.178246	0.578888	0.562664	0.73314	-0.290644	0.185162	-1.56967	0.116491	0.231983
ENSG00000104835	12.3421	SARS2	seryl-tRNA synthetase 2, mitochondrial [Source:HGNC Symbol;Acc:HGNC:17697]	-0.420324	0.376966	-1.11502	0.264843	NA	-0.321111	0.372687	-0.86161	0.388902	0.561449
ENSG00000104848	0.660815	KCNA7	potassium voltage-gated channel subfamily A member 7 [Source:HGNC Symbol;Acc:HGNC:6226]	1.5805	2.20015	0.718361	0.472535	NA	0.959631	2.28186	0.420549	0.674085	NA
ENSG00000104852	3406.12	SNRNP70	small nuclear ribonucleoprotein U1 subunit 70 [Source:HGNC Symbol;Acc:HGNC:11150]	0.0279042	0.0483216	0.577468	0.563623	0.733856	-0.0574987	0.0484349	-1.18713	0.235175	0.394498
ENSG00000104853	64.0409	CLPTM1	CLPTM1 regulator of GABA type A receptor forward trafficking [Source:HGNC Symbol;Acc:HGNC:2087]	-0.212835	0.168209	-1.2653	0.205764	0.382987	0.0167203	0.164525	0.101627	0.919052	0.955046
ENSG00000104856	54.3279	RELB	RELB proto-oncogene, NF-kB subunit [Source:HGNC Symbol;Acc:HGNC:9956]	0.604826	0.198195	3.05167	0.00227573	0.011799	0.630713	0.198046	3.18467	0.00144917	0.00503419
ENSG00000104859	398.297	CLASRP	CLK4 associating serine/arginine rich protein [Source:HGNC Symbol;Acc:HGNC:17731]	0.0610544	0.0765919	0.79714	0.42537	0.617618	0.207792	0.0758431	2.73977	0.00614831	0.0187467
ENSG00000104863	232.2	LIN7B	lin-7 homolog B, crumbs cell polarity complex component [Source:HGNC Symbol;Acc:HGNC:17788]	-0.233223	0.0823393	-2.83247	0.00461905	0.021157	-0.680866	0.0866338	-7.85913	3.86809e-15	4.58461e-14
ENSG00000104866	607.947	PPP1R37	protein phosphatase 1 regulatory subunit 37 [Source:HGNC Symbol;Acc:HGNC:27607]	0.0204193	0.0591501	0.345212	0.729935	0.84977	-0.0254229	0.0594805	-0.427416	0.669077	0.795939
ENSG00000104870	2.4771	FCGRT	Fc fragment of IgG receptor and transporter [Source:HGNC Symbol;Acc:HGNC:3621]	0.357042	0.812863	0.43924	0.660488	NA	-1.22419	1.00467	-1.2185	0.223032	0.380015
ENSG00000104872	890.232	PIH1D1	PIH1 domain containing 1 [Source:HGNC Symbol;Acc:HGNC:26075]	-0.0845767	0.0584654	-1.44661	0.148006	0.305768	-0.0887631	0.0585382	-1.51633	0.129437	0.252129
ENSG00000104879	0.502083	CKM	creatine kinase, M-type [Source:HGNC Symbol;Acc:HGNC:1994]	0.254254	2.40664	0.105647	0.915863	NA	0.240575	2.41301	0.0996992	0.920583	NA
ENSG00000104880	383.421	ARHGEF18	Rho/Rac guanine nucleotide exchange factor 18 [Source:HGNC Symbol;Acc:HGNC:17090]	0.089775	0.0667361	1.34523	0.178552	0.346759	-0.323453	0.069977	-4.62228	3.79552e-06	1.95049e-05
ENSG00000104881	173.123	PPP1R13L	protein phosphatase 1 regulatory subunit 13 like [Source:HGNC Symbol;Acc:HGNC:18838]	0.124892	0.123109	1.01448	0.310354	0.503666	0.543765	0.11957	4.54767	5.42434e-06	2.72585e-05
ENSG00000104883	231.282	PEX11G	peroxisomal biogenesis factor 11 gamma [Source:HGNC Symbol;Acc:HGNC:20208]	0.0484824	0.108719	0.445944	0.655638	0.79989	0.0212954	0.109057	0.195268	0.845183	0.91105
ENSG00000104884	549.75	ERCC2	ERCC excision repair 2, TFIIH core complex helicase subunit [Source:HGNC Symbol;Acc:HGNC:3434]	0.0497615	0.0681471	0.730207	0.465264	0.654701	-0.0779218	0.0688794	-1.13128	0.257937	0.421308
ENSG00000104885	2002.34	DOT1L	DOT1 like histone lysine methyltransferase [Source:HGNC Symbol;Acc:HGNC:24948]	0.252161	0.0445237	5.66352	1.48299e-08	2.94007e-07	0.521456	0.0440734	11.8315	2.6817e-32	8.22064e-31
ENSG00000104886	1267.37	PLEKHJ1	pleckstrin homology domain containing J1 [Source:HGNC Symbol;Acc:HGNC:18211]	0.0729122	0.0471625	1.54598	0.12211	0.265915	0.11099	0.0470951	2.35673	0.0184368	0.0492106
ENSG00000104888	1.49563	SLC17A7	solute carrier family 17 member 7 [Source:HGNC Symbol;Acc:HGNC:16704]	0.909095	1.24059	0.732794	0.463684	NA	0.221957	1.30375	0.170245	0.864817	0.923903
ENSG00000104889	12.9234	RNASEH2A	ribonuclease H2 subunit A [Source:HGNC Symbol;Acc:HGNC:18518]	0.330415	0.354942	0.930901	0.351905	NA	0.702011	0.343553	2.04339	0.0410143	0.0982938
ENSG00000104892	46.2778	KLC3	kinesin light chain 3 [Source:HGNC Symbol;Acc:HGNC:20717]	-0.0374198	0.227297	-0.16463	0.869235	0.932312	-0.42718	0.236253	-1.80815	0.0705836	0.154568
ENSG00000104894	6.33556	CD37	CD37 molecule [Source:HGNC Symbol;Acc:HGNC:1666]	-0.356515	0.582402	-0.612147	0.540441	NA	-1.33866	0.658652	-2.03242	0.0421113	0.100467
ENSG00000104897	1656.03	SF3A2	splicing factor 3a subunit 2 [Source:HGNC Symbol;Acc:HGNC:10766]	0.504135	0.0384419	13.1142	2.72949e-39	9.21308e-37	0.944007	0.0374342	25.2177	2.55895e-140	1.6378e-137
ENSG00000104899	31.3499	AMH	anti-Mullerian hormone [Source:HGNC Symbol;Acc:HGNC:464]	-0.112145	0.23933	-0.468576	0.639373	0.787986	-0.123234	0.239973	-0.513533	0.607579	0.753666
ENSG00000104901	3.72344	DKKL1	dickkopf like acrosomal protein 1 [Source:HGNC Symbol;Acc:HGNC:16528]	0.77649	0.719658	1.07897	0.280601	NA	0.00604278	0.772824	0.0078191	0.993761	0.996261
ENSG00000104903	0.248039	LYL1	LYL1 basic helix-loop-helix family member [Source:HGNC Symbol;Acc:HGNC:6734]	0.994015	3.26943	0.304033	0.761103	NA	0.241334	3.27571	0.0736738	0.94127	NA
ENSG00000104904	10270.2	OAZ1	ornithine decarboxylase antizyme 1 [Source:HGNC Symbol;Acc:HGNC:8095]	-0.112812	0.0387285	-2.9129	0.00358084	0.0171101	-0.0796937	0.0387195	-2.05823	0.0395681	0.0954234
ENSG00000104907	955.527	TRMT1	tRNA methyltransferase 1 [Source:HGNC Symbol;Acc:HGNC:25980]	0.172128	0.0503651	3.4176	0.000631748	0.00408464	0.215022	0.0502697	4.27737	1.89117e-05	8.85663e-05
ENSG00000104915	609.654	STX10	syntaxin 10 [Source:HGNC Symbol;Acc:HGNC:11428]	0.0179045	0.0672116	0.26639	0.789939	0.88719	0.246718	0.0662296	3.72519	0.000195169	0.000784725
ENSG00000104918	0	RETN	resistin [Source:HGNC Symbol;Acc:HGNC:20389]	NA	NA	NA	NA	NA	NA	NA	NA	NA	NA
ENSG00000104921	0.162036	FCER2	Fc fragment of IgE receptor II [Source:HGNC Symbol;Acc:HGNC:3612]	0	5.02342	0	1	NA	1.68672	5.02287	0.335807	0.737016	NA
ENSG00000104936	116.229	DMPK	DM1 protein kinase [Source:HGNC Symbol;Acc:HGNC:2933]	-0.363929	0.127549	-2.85325	0.0043275	0.0200096	-0.507583	0.1297	-3.91352	9.09611e-05	0.000386091
ENSG00000104938	0.0674662	CLEC4M	C-type lectin domain family 4 member M [Source:HGNC Symbol;Acc:HGNC:13523]	0.946182	5.94781	0.159081	0.873605	NA	0	5.94781	0	1	NA
ENSG00000104941	0.0282813	RSPH6A	radial spoke head 6 homolog A [Source:HGNC Symbol;Acc:HGNC:14241]	0	5.94781	0	1	NA	0	5.94781	0	1	NA
ENSG00000104946	919.817	TBC1D17	TBC1 domain family member 17 [Source:HGNC Symbol;Acc:HGNC:25699]	-5.34849e-05	0.0476999	-0.00112128	0.999105	0.999478	-0.0440462	0.0479723	-0.918159	0.358536	0.531637
ENSG00000104951	6.72801	IL4I1	interleukin 4 induced 1 [Source:HGNC Symbol;Acc:HGNC:19094]	1.225	0.712122	1.72021	0.0853947	NA	1.07134	0.718582	1.49091	0.135984	0.261792
ENSG00000104953	177.757	TLE6	TLE family member 6, subcortical maternal complex member [Source:HGNC Symbol;Acc:HGNC:30788]	-0.0472607	0.109707	-0.430792	0.66662	0.807593	-0.265883	0.112233	-2.36903	0.0178347	0.0477909
ENSG00000104957	332.664	CCDC130	coiled-coil domain containing 130 [Source:HGNC Symbol;Acc:HGNC:28118]	0.0983622	0.0767285	1.28195	0.19986	0.374779	0.0478505	0.0772143	0.619711	0.535448	0.692796
ENSG00000104960	623.91	PTOV1	PTOV1 extended AT-hook containing adaptor protein [Source:HGNC Symbol;Acc:HGNC:9632]	0.142306	0.0800403	1.77793	0.0754159	0.187387	0.140198	0.080104	1.7502	0.0800836	0.171708
ENSG00000104964	2438.91	TLE5	TLE family member 5, transcriptional modulator [Source:HGNC Symbol;Acc:HGNC:307]	0.00344134	0.0497796	0.0691316	0.944885	0.973885	-0.340218	0.050408	-6.74929	1.4857e-11	1.31515e-10
ENSG00000104967	0.115374	NOVA2	NOVA alternative splicing regulator 2 [Source:HGNC Symbol;Acc:HGNC:7887]	0.224937	5.94781	0.0378186	0.969832	NA	-0.479993	5.94781	-0.0807008	0.93568	NA
ENSG00000104969	3813.92	SGTA	small glutamine rich tetratricopeptide repeat containing alpha [Source:HGNC Symbol;Acc:HGNC:10819]	0.178647	0.0314915	5.67287	1.40428e-08	2.80515e-07	0.329003	0.0313	10.5113	7.66432e-26	1.70219e-24
ENSG00000104970	0	KIR3DX1	killer cell immunoglobulin like receptor, three Ig domains X1 (pseudogene) [Source:HGNC Symbol;Acc:HGNC:25043]	NA	NA	NA	NA	NA	NA	NA	NA	NA	NA
ENSG00000104972	0.0840406	LILRB1	leukocyte immunoglobulin like receptor B1 [Source:HGNC Symbol;Acc:HGNC:6605]	-0.496385	5.94781	-0.0834568	0.933488	NA	-0.479981	5.94781	-0.0806988	0.935682	NA
ENSG00000104973	635.81	MED25	mediator complex subunit 25 [Source:HGNC Symbol;Acc:HGNC:28845]	-0.0791643	0.0590445	-1.34076	0.18	0.348663	-0.178988	0.0596621	-3.00003	0.00269952	0.00891721
ENSG00000104974	0	LILRA1	leukocyte immunoglobulin like receptor A1 [Source:HGNC Symbol;Acc:HGNC:6602]	NA	NA	NA	NA	NA	NA	NA	NA	NA	NA
ENSG00000104976	972.029	SNAPC2	small nuclear RNA activating complex polypeptide 2 [Source:HGNC Symbol;Acc:HGNC:11135]	0.47743	0.0481331	9.91896	3.44319e-23	3.87403e-21	0.301374	0.0488098	6.17446	6.6392e-10	5.09359e-09
ENSG00000104979	2050.68	C19orf53	chromosome 19 open reading frame 53 [Source:HGNC Symbol;Acc:HGNC:24991]	-0.00800953	0.0610655	-0.131163	0.895647	0.948611	0.112515	0.0609089	1.84726	0.064709	0.143911
ENSG00000104980	1898.07	TIMM44	translocase of inner mitochondrial membrane 44 [Source:HGNC Symbol;Acc:HGNC:17316]	-0.0353858	0.041524	-0.852176	0.394116	0.589897	0.186868	0.0410527	4.55192	5.31591e-06	2.67518e-05
ENSG00000104983	72.8775	CCDC61	coiled-coil domain containing 61 [Source:HGNC Symbol;Acc:HGNC:33629]	0.315672	0.168482	1.87363	0.0609819	0.159202	0.0948471	0.17199	0.551469	0.581312	0.732659
ENSG00000104998	4.72897	IL27RA	interleukin 27 receptor subunit alpha [Source:HGNC Symbol;Acc:HGNC:17290]	-0.77354	0.636364	-1.21556	0.224152	NA	-1.58318	0.711248	-2.22592	0.0260195	0.0666051
ENSG00000105011	1235.46	ASF1B	anti-silencing function 1B histone chaperone [Source:HGNC Symbol;Acc:HGNC:20996]	0.293487	0.0363356	8.07712	6.63153e-16	3.93232e-14	0.486432	0.035758	13.6034	3.82084e-42	1.83409e-40
ENSG00000105048	6.40102	TNNT1	troponin T1, slow skeletal type [Source:HGNC Symbol;Acc:HGNC:11948]	0.0749344	0.524408	0.142893	0.886374	NA	-0.763663	0.577306	-1.3228	0.185901	0.332803
ENSG00000105053	540.229	VRK3	VRK serine/threonine kinase 3 [Source:HGNC Symbol;Acc:HGNC:18996]	0.0249143	0.0625875	0.398072	0.690577	0.822321	0.0704085	0.0624257	1.12788	0.259372	0.423124
ENSG00000105058	1292.74	FAM32A	family with sequence similarity 32 member A [Source:HGNC Symbol;Acc:HGNC:24563]	-0.00707411	0.0388394	-0.182137	0.855475	0.924081	-0.231759	0.0397607	-5.82884	5.58149e-09	3.93612e-08
ENSG00000105063	2403.05	PPP6R1	protein phosphatase 6 regulatory subunit 1 [Source:HGNC Symbol;Acc:HGNC:29195]	0.207961	0.0368121	5.64926	1.61136e-08	3.124e-07	0.373877	0.0365162	10.2387	1.33058e-24	2.75252e-23
ENSG00000105072	106.182	C19orf44	chromosome 19 open reading frame 44 [Source:HGNC Symbol;Acc:HGNC:26141]	0.303693	0.129622	2.3429	0.0191343	0.0660592	-0.236306	0.137371	-1.7202	0.0853959	0.18069
ENSG00000105085	153.774	MED26	mediator complex subunit 26 [Source:HGNC Symbol;Acc:HGNC:2376]	0.225814	0.115808	1.94989	0.0511891	0.140445	0.302639	0.115209	2.62687	0.0086175	0.0253003
ENSG00000105088	94.0504	OLFM2	olfactomedin 2 [Source:HGNC Symbol;Acc:HGNC:17189]	-0.235435	0.144028	-1.63465	0.102123	0.233656	-0.283596	0.145058	-1.95505	0.0505771	0.117205
ENSG00000105122	5.35746	RASAL3	RAS protein activator like 3 [Source:HGNC Symbol;Acc:HGNC:26129]	-0.158225	0.543729	-0.291	0.771051	NA	-1.32716	0.633742	-2.09416	0.0362455	0.0885019
ENSG00000105127	856.18	AKAP8	A-kinase anchoring protein 8 [Source:HGNC Symbol;Acc:HGNC:378]	0.26459	0.0480388	5.50783	3.63288e-08	6.61455e-07	0.345308	0.0477803	7.22699	4.93833e-13	4.97389e-12
ENSG00000105131	0.99058	EPHX3	epoxide hydrolase 3 [Source:HGNC Symbol;Acc:HGNC:23760]	-1.2141	1.35688	-0.894776	0.370907	NA	-2.49446	1.4777	-1.68807	0.0913982	NA
ENSG00000105135	1457.37	ILVBL	ilvB acetolactate synthase like [Source:HGNC Symbol;Acc:HGNC:6041]	-0.0312629	0.0449965	-0.694785	0.48719	0.672007	-0.204487	0.0455749	-4.48684	7.22857e-06	3.568e-05
ENSG00000105136	337.994	ZNF419	zinc finger protein 419 [Source:HGNC Symbol;Acc:HGNC:20648]	-0.9121	0.0743487	-12.2679	1.34759e-34	3.1678e-32	-0.990599	0.0752978	-13.1558	1.57702e-39	6.68838e-38
ENSG00000105137	6.86133	SYDE1	synapse defective Rho GTPase homolog 1 [Source:HGNC Symbol;Acc:HGNC:25824]	0.439448	0.514767	0.853684	0.39328	NA	-0.943372	0.618427	-1.52544	0.12715	0.248569
ENSG00000105141	0	CASP14	caspase 14 [Source:HGNC Symbol;Acc:HGNC:1502]	NA	NA	NA	NA	NA	NA	NA	NA	NA	NA
ENSG00000105143	0	SLC1A6	solute carrier family 1 member 6 [Source:HGNC Symbol;Acc:HGNC:10944]	NA	NA	NA	NA	NA	NA	NA	NA	NA	NA
ENSG00000105146	11.645	AURKC	aurora kinase C [Source:HGNC Symbol;Acc:HGNC:11391]	0.257606	0.406468	0.633768	0.526232	NA	0.850424	0.384209	2.21344	0.0268673	0.0684103
ENSG00000105171	1110.14	POP4	POP4 homolog, ribonuclease P/MRP subunit [Source:HGNC Symbol;Acc:HGNC:30081]	0.120266	0.0412487	2.91563	0.00354967	0.0169981	0.214004	0.0409596	5.22475	1.7439e-07	1.05487e-06
ENSG00000105173	404.485	CCNE1	cyclin E1 [Source:HGNC Symbol;Acc:HGNC:1589]	0.442949	0.0725436	6.10597	1.02176e-09	2.63217e-08	-0.0923269	0.0755458	-1.22213	0.221658	0.378528
ENSG00000105176	2660.25	URI1	URI1 prefoldin like chaperone [Source:HGNC Symbol;Acc:HGNC:13236]	0.110954	0.0311831	3.55815	0.000373482	0.00261635	0.140271	0.0311538	4.50254	6.71461e-06	3.33065e-05
ENSG00000105185	1829.31	PDCD5	programmed cell death 5 [Source:HGNC Symbol;Acc:HGNC:8764]	-0.0748437	0.0425962	-1.75705	0.078909	0.194233	0.194073	0.0420093	4.61977	3.84164e-06	1.97227e-05
ENSG00000105186	781.75	ANKRD27	ankyrin repeat domain 27 [Source:HGNC Symbol;Acc:HGNC:25310]	-0.0705794	0.0530418	-1.33064	0.183308	0.353356	0.0860419	0.0524298	1.64109	0.100779	0.206156
ENSG00000105193	18977.1	RPS16	ribosomal protein S16 [Source:HGNC Symbol;Acc:HGNC:10396]	-0.117643	0.0518825	-2.26748	0.0233608	0.0775005	0.038433	0.0518552	0.741161	0.458596	0.625913
ENSG00000105197	2598.32	TIMM50	translocase of inner mitochondrial membrane 50 [Source:HGNC Symbol;Acc:HGNC:23656]	0.0779224	0.0364877	2.13558	0.0327134	0.0998235	0.312135	0.036093	8.64809	5.23697e-18	7.57603e-17
ENSG00000105198	0	LGALS13	galectin 13 [Source:HGNC Symbol;Acc:HGNC:15449]	NA	NA	NA	NA	NA	NA	NA	NA	NA	NA
ENSG00000105202	3637.92	FBL	fibrillarin [Source:HGNC Symbol;Acc:HGNC:3599]	0.016692	0.0389039	0.429057	0.667882	0.808369	-0.0241024	0.0389759	-0.618392	0.536317	0.693537
ENSG00000105204	726.923	DYRK1B	dual specificity tyrosine phosphorylation regulated kinase 1B [Source:HGNC Symbol;Acc:HGNC:3092]	-0.121754	0.0614047	-1.98281	0.0473889	0.132429	0.0811877	0.060556	1.3407	0.180016	0.325107
ENSG00000105205	0.091229	CLC	Charcot-Leyden crystal galectin [Source:HGNC Symbol;Acc:HGNC:2014]	-0.496386	5.94781	-0.0834571	0.933488	NA	-0.479982	5.94781	-0.080699	0.935681	NA
ENSG00000105219	2.90932	CNTD2	cyclin N-terminal domain containing 2 [Source:HGNC Symbol;Acc:HGNC:25805]	-0.512029	0.792316	-0.646243	0.518122	NA	0.344132	0.724748	0.47483	0.634908	0.773981
ENSG00000105220	9377.63	GPI	glucose-6-phosphate isomerase [Source:HGNC Symbol;Acc:HGNC:4458]	-0.039445	0.0250875	-1.5723	0.115882	0.255651	-0.0873769	0.0251394	-3.4757	0.000509519	0.00192136
ENSG00000105221	4114.87	AKT2	AKT serine/threonine kinase 2 [Source:HGNC Symbol;Acc:HGNC:392]	-0.0638889	0.0327402	-1.95139	0.0510109	0.140131	-0.0545675	0.0327494	-1.66621	0.0956712	0.197833
ENSG00000105223	3193.4	PLD3	phospholipase D family member 3 [Source:HGNC Symbol;Acc:HGNC:17158]	-0.12451	0.0386823	-3.21878	0.00128735	0.00735534	-0.154746	0.0387593	-3.99247	6.53876e-05	0.000284343
ENSG00000105227	3.02596	PRX	periaxin [Source:HGNC Symbol;Acc:HGNC:13797]	-0.031279	0.782001	-0.0399987	0.968094	NA	-0.171347	0.797096	-0.214964	0.829795	0.901873
ENSG00000105229	696.847	PIAS4	protein inhibitor of activated STAT 4 [Source:HGNC Symbol;Acc:HGNC:17002]	0.383818	0.0615148	6.23944	4.39147e-10	1.20186e-08	0.758649	0.060186	12.6051	1.97972e-36	7.31007e-35
ENSG00000105245	515.674	NUMBL	NUMB like endocytic adaptor protein [Source:HGNC Symbol;Acc:HGNC:8061]	-0.0824191	0.0742466	-1.11007	0.266968	0.455996	-0.138442	0.0746094	-1.85556	0.063516	0.1416
ENSG00000105246	0	EBI3	Epstein-Barr virus induced 3 [Source:HGNC Symbol;Acc:HGNC:3129]	NA	NA	NA	NA	NA	NA	NA	NA	NA	NA
ENSG00000105248	355.021	YJU2	YJU2 splicing factor homolog [Source:HGNC Symbol;Acc:HGNC:25518]	0.180563	0.075926	2.37814	0.0174001	0.061501	0.191473	0.0759622	2.52063	0.0117145	0.0331311
ENSG00000105251	0.385726	SHD	Src homology 2 domain containing transforming protein D [Source:HGNC Symbol;Acc:HGNC:30633]	-1.79196	2.50549	-0.715214	0.474477	NA	-1.05421	2.50549	-0.42076	0.67393	NA
ENSG00000105254	2096.3	TBCB	tubulin folding cofactor B [Source:HGNC Symbol;Acc:HGNC:1989]	-0.0648757	0.0506552	-1.28073	0.200288	0.375315	0.174379	0.0502541	3.46995	0.000520553	0.00195773
ENSG00000105255	1.4591	FSD1	fibronectin type III and SPRY domain containing 1 [Source:HGNC Symbol;Acc:HGNC:13745]	0.519189	0.99011	0.524375	0.600018	NA	-0.111025	1.04285	-0.106463	0.915215	0.953634
ENSG00000105258	65.4552	POLR2I	RNA polymerase II subunit I [Source:HGNC Symbol;Acc:HGNC:9196]	-0.288525	0.171363	-1.68371	0.0922374	0.216669	-0.655974	0.179381	-3.65688	0.000255303	0.00100696
ENSG00000105261	2.49554	OVOL3	ovo like zinc finger 3 [Source:HGNC Symbol;Acc:HGNC:14186]	0.379752	0.843357	0.450286	0.652504	NA	0.0872841	0.86949	0.100385	0.920038	0.95555
ENSG00000105270	18.4301	CLIP3	CAP-Gly domain containing linker protein 3 [Source:HGNC Symbol;Acc:HGNC:24314]	-0.0432538	0.348102	-0.124256	0.901113	NA	0.468169	0.329899	1.41913	0.155862	0.29117
ENSG00000105278	0.0272666	ZFR2	zinc finger RNA binding protein 2 [Source:HGNC Symbol;Acc:HGNC:29189]	-0.496359	5.94781	-0.0834525	0.933492	NA	-0.479955	5.94781	-0.0806945	0.935685	NA
ENSG00000105281	2338.43	SLC1A5	solute carrier family 1 member 5 [Source:HGNC Symbol;Acc:HGNC:10943]	-0.621873	0.0632434	-9.83302	8.11472e-23	8.82828e-21	-1.85498	0.0658217	-28.1819	9.75806e-175	1.28812e-171
ENSG00000105287	298.638	PRKD2	protein kinase D2 [Source:HGNC Symbol;Acc:HGNC:17293]	-0.130026	0.0812077	-1.60116	0.109342	0.245231	-0.369305	0.0835223	-4.42164	9.79561e-06	4.76493e-05
ENSG00000105289	176.136	TJP3	tight junction protein 3 [Source:HGNC Symbol;Acc:HGNC:11829]	-0.122269	0.115779	-1.05606	0.290943	0.481879	-0.358988	0.118994	-3.01685	0.00255415	0.00849012
ENSG00000105290	840.691	APLP1	amyloid beta precursor like protein 1 [Source:HGNC Symbol;Acc:HGNC:597]	-0.132565	0.0606028	-2.18745	0.0287098	0.0904708	-0.0712451	0.0604242	-1.17908	0.238365	0.398016
ENSG00000105298	458.312	CACTIN	cactin, spliceosome C complex subunit [Source:HGNC Symbol;Acc:HGNC:29938]	-0.00536738	0.079651	-0.0673863	0.946274	0.974608	-0.201656	0.0807486	-2.49733	0.0125132	0.0351171
ENSG00000105321	231.385	CCDC9	coiled-coil domain containing 9 [Source:HGNC Symbol;Acc:HGNC:24560]	0.012994	0.0967175	0.13435	0.893125	0.94716	-0.346478	0.100172	-3.45882	0.000542556	0.00203252
ENSG00000105323	3005.52	HNRNPUL1	heterogeneous nuclear ribonucleoprotein U like 1 [Source:HGNC Symbol;Acc:HGNC:17011]	0.147802	0.0328911	4.49367	7.00049e-06	7.82296e-05	0.609866	0.0321439	18.973	2.85116e-80	5.10333e-78
ENSG00000105325	1080.84	FZR1	fizzy and cell division cycle 20 related 1 [Source:HGNC Symbol;Acc:HGNC:24824]	0.0726904	0.0488681	1.48748	0.136888	0.288827	0.00418403	0.04916	0.0851104	0.932174	0.962807
ENSG00000105327	147.523	BBC3	BCL2 binding component 3 [Source:HGNC Symbol;Acc:HGNC:17868]	-0.53729	0.134491	-3.99498	6.46996e-05	0.000560702	1.04733	0.117254	8.9321	4.17981e-19	6.49608e-18
ENSG00000105329	0.84823	TGFB1	transforming growth factor beta 1 [Source:HGNC Symbol;Acc:HGNC:11766]	0.233313	1.67342	0.139423	0.889116	NA	-0.0986856	1.70666	-0.0578238	0.953889	NA
ENSG00000105339	67.0261	DENND3	DENN domain containing 3 [Source:HGNC Symbol;Acc:HGNC:29134]	-0.0841603	0.179842	-0.467967	0.639808	0.788175	-0.475838	0.187593	-2.53654	0.0111954	0.0318504
ENSG00000105341	539.16	DMAC2	distal membrane arm assembly complex 2 [Source:HGNC Symbol;Acc:HGNC:25496]	0.150294	0.0698342	2.15215	0.0313856	0.096809	0.485888	0.0683824	7.10546	1.19922e-12	1.17046e-11
ENSG00000105352	0	CEACAM4	CEA cell adhesion molecule 4 [Source:HGNC Symbol;Acc:HGNC:1816]	NA	NA	NA	NA	NA	NA	NA	NA	NA	NA
ENSG00000105355	1218.9	PLIN3	perilipin 3 [Source:HGNC Symbol;Acc:HGNC:16893]	0.090298	0.0431727	2.09155	0.0364787	0.108179	0.119936	0.0431255	2.7811	0.00541755	0.0167262
ENSG00000105357	1777.5	MYH14	myosin heavy chain 14 [Source:HGNC Symbol;Acc:HGNC:23212]	-0.0303015	0.0545344	-0.555641	0.578456	0.744807	-0.164829	0.0548481	-3.00518	0.00265419	0.00878258
ENSG00000105364	1162.27	MRPL4	mitochondrial ribosomal protein L4 [Source:HGNC Symbol;Acc:HGNC:14276]	-0.0101847	0.0619348	-0.164442	0.869383	0.932312	-0.231837	0.0625574	-3.706	0.000210562	0.000841971
ENSG00000105366	0	SIGLEC8	sialic acid binding Ig like lectin 8 [Source:HGNC Symbol;Acc:HGNC:10877]	NA	NA	NA	NA	NA	NA	NA	NA	NA	NA
ENSG00000105369	0.993452	CD79A	CD79a molecule [Source:HGNC Symbol;Acc:HGNC:1698]	0.23169	1.70877	0.135588	0.892147	NA	0.244564	1.71513	0.142592	0.886612	NA
ENSG00000105370	1.09329	LIM2	lens intrinsic membrane protein 2 [Source:HGNC Symbol;Acc:HGNC:6610]	0	1.73426	0	1	NA	0.962675	1.73426	0.555093	0.578831	NA
ENSG00000105371	0	ICAM4	intercellular adhesion molecule 4 (Landsteiner-Wiener blood group) [Source:HGNC Symbol;Acc:HGNC:5347]	NA	NA	NA	NA	NA	NA	NA	NA	NA	NA
ENSG00000105372	6123.99	RPS19	ribosomal protein S19 [Source:HGNC Symbol;Acc:HGNC:10402]	-0.0860453	0.0616479	-1.39575	0.162789	0.325529	-0.172487	0.0617016	-2.7955	0.00518201	0.0160695
ENSG00000105373	2065.96	NOP53	NOP53 ribosome biogenesis factor [Source:HGNC Symbol;Acc:HGNC:4333]	-0.0796588	0.0575525	-1.38411	0.166325	0.330441	0.104705	0.0572752	1.8281	0.0675343	0.149048
ENSG00000105374	3.01032	NKG7	natural killer cell granule protein 7 [Source:HGNC Symbol;Acc:HGNC:7830]	0.231807	0.818813	0.283101	0.777099	NA	-0.0670956	0.849544	-0.0789784	0.93705	0.965764
ENSG00000105376	5.25573	ICAM5	intercellular adhesion molecule 5 [Source:HGNC Symbol;Acc:HGNC:5348]	-0.475209	0.591568	-0.803303	0.421799	NA	-0.550018	0.598751	-0.918608	0.3583	0.531474
ENSG00000105379	589.546	ETFB	electron transfer flavoprotein subunit beta [Source:HGNC Symbol;Acc:HGNC:3482]	-0.050955	0.0773517	-0.658745	0.51006	0.691425	0.044	0.0769947	0.571468	0.567683	0.720381
ENSG00000105383	3.82942	CD33	CD33 molecule [Source:HGNC Symbol;Acc:HGNC:1659]	-1.26612	0.663912	-1.90706	0.0565129	NA	-1.70037	0.71458	-2.37954	0.0173345	0.0466041
ENSG00000105388	0.466955	CEACAM5	CEA cell adhesion molecule 5 [Source:HGNC Symbol;Acc:HGNC:1817]	2.29449	1.94226	1.18135	0.237464	NA	0.962669	2.03445	0.473185	0.636081	NA
ENSG00000105392	0.242724	CRX	cone-rod homeobox [Source:HGNC Symbol;Acc:HGNC:2383]	0.224928	3.61351	0.0622464	0.950367	NA	0.971849	3.61243	0.26903	0.787907	NA
ENSG00000105393	267.508	BABAM1	BRISC and BRCA1 A complex member 1 [Source:HGNC Symbol;Acc:HGNC:25008]	-0.222703	0.0860603	-2.58775	0.00966048	0.0382929	-0.000721857	0.0843054	-0.0085624	0.993168	0.996078
ENSG00000105397	1003.38	TYK2	tyrosine kinase 2 [Source:HGNC Symbol;Acc:HGNC:12440]	-0.112872	0.043363	-2.60295	0.00924259	0.0369143	-0.322403	0.0444119	-7.25938	3.88874e-13	3.94496e-12
ENSG00000105398	0	SULT2A1	sulfotransferase family 2A member 1 [Source:HGNC Symbol;Acc:HGNC:11458]	NA	NA	NA	NA	NA	NA	NA	NA	NA	NA
ENSG00000105401	4257.94	CDC37	cell division cycle 37 [Source:HGNC Symbol;Acc:HGNC:1735]	-0.0275186	0.0339181	-0.811324	0.417179	0.610534	-0.0733346	0.0339966	-2.15712	0.0309965	0.0774491
ENSG00000105402	1146.44	NAPA	NSF attachment protein alpha [Source:HGNC Symbol;Acc:HGNC:7641]	-0.0956873	0.0636707	-1.50285	0.132879	0.282816	-0.0331653	0.0635443	-0.521924	0.601723	0.748713
ENSG00000105404	22.4063	RABAC1	Rab acceptor 1 [Source:HGNC Symbol;Acc:HGNC:9794]	-0.623569	0.305105	-2.04378	0.0409749	NA	-0.680119	0.307733	-2.21009	0.0270988	0.0689098
ENSG00000105409	0.572645	ATP1A3	ATPase Na+/K+ transporting subunit alpha 3 [Source:HGNC Symbol;Acc:HGNC:801]	-1.239	2.38129	-0.520307	0.602849	NA	0.793374	2.30853	0.343671	0.731094	NA
ENSG00000105419	4.12841	MEIS3	Meis homeobox 3 [Source:HGNC Symbol;Acc:HGNC:29537]	-0.180542	0.721153	-0.250351	0.802316	NA	-1.07742	0.801316	-1.34457	0.178765	0.323565
ENSG00000105426	1836.91	PTPRS	protein tyrosine phosphatase receptor type S [Source:HGNC Symbol;Acc:HGNC:9681]	0.0561789	0.0510244	1.10102	0.270888	0.460244	-0.13642	0.0514559	-2.65119	0.00802079	0.0237183
ENSG00000105427	84.7369	CNFN	cornifelin [Source:HGNC Symbol;Acc:HGNC:30183]	-0.0195597	0.155898	-0.125465	0.900155	0.951244	-0.128341	0.157689	-0.813889	0.415708	0.58746
ENSG00000105428	0	ZNRF4	zinc and ring finger 4 [Source:HGNC Symbol;Acc:HGNC:17726]	NA	NA	NA	NA	NA	NA	NA	NA	NA	NA
ENSG00000105429	952.918	MEGF8	multiple EGF like domains 8 [Source:HGNC Symbol;Acc:HGNC:3233]	-0.0290969	0.0553378	-0.525805	0.599023	0.758926	-0.295793	0.0564031	-5.24428	1.56894e-07	9.54148e-07
ENSG00000105438	2066.69	KDELR1	KDEL endoplasmic reticulum protein retention receptor 1 [Source:HGNC Symbol;Acc:HGNC:6304]	-0.0278086	0.0417208	-0.66654	0.505066	0.687517	-0.108292	0.0419401	-2.58206	0.00982113	0.0283377
ENSG00000105443	733.587	CYTH2	cytohesin 2 [Source:HGNC Symbol;Acc:HGNC:9502]	-0.162869	0.0558544	-2.91595	0.00354604	0.0169869	-0.178702	0.0560105	-3.19051	0.00142023	0.00494178
ENSG00000105447	1084.53	GRWD1	glutamate rich WD repeat containing 1 [Source:HGNC Symbol;Acc:HGNC:21270]	0.257887	0.0543034	4.74901	2.04415e-06	2.62273e-05	0.139816	0.0546856	2.55672	0.0105665	0.0302405
ENSG00000105464	5.21243	GRIN2D	glutamate ionotropic receptor NMDA type subunit 2D [Source:HGNC Symbol;Acc:HGNC:4588]	-0.0642528	0.544664	-0.117968	0.906093	NA	-0.977795	0.615685	-1.58814	0.112254	0.225299
ENSG00000105467	6.13929	SYNGR4	synaptogyrin 4 [Source:HGNC Symbol;Acc:HGNC:11502]	0.75336	0.617603	1.21981	0.222535	NA	0.347353	0.645554	0.53807	0.590528	0.74011
ENSG00000105472	372.584	CLEC11A	C-type lectin domain containing 11A [Source:HGNC Symbol;Acc:HGNC:10576]	0.130029	0.0940289	1.38286	0.166708	0.331051	0.411584	0.0927091	4.43952	9.01615e-06	4.40606e-05
ENSG00000105479	3.72225	CCDC114	coiled-coil domain containing 114 [Source:HGNC Symbol;Acc:HGNC:26560]	-0.563178	0.754351	-0.746573	0.455322	NA	0.0483817	0.705843	0.0685445	0.945352	0.970298
ENSG00000105483	104.595	CARD8	caspase recruitment domain family member 8 [Source:HGNC Symbol;Acc:HGNC:17057]	0.0675153	0.131286	0.514261	0.607069	0.764809	-0.16464	0.134582	-1.22334	0.2212	0.37799
ENSG00000105486	433.396	LIG1	DNA ligase 1 [Source:HGNC Symbol;Acc:HGNC:6598]	0.0174565	0.0615719	0.283515	0.776782	0.878954	-0.00821793	0.0618418	-0.132886	0.894283	0.942617
ENSG00000105492	0.0284688	SIGLEC6	sialic acid binding Ig like lectin 6 [Source:HGNC Symbol;Acc:HGNC:10875]	-0.496359	5.94781	-0.0834525	0.933492	NA	-0.479955	5.94781	-0.0806945	0.935685	NA
ENSG00000105497	218.311	ZNF175	zinc finger protein 175 [Source:HGNC Symbol;Acc:HGNC:12964]	-0.119787	0.103083	-1.16204	0.24522	0.431618	-0.130216	0.10332	-1.26032	0.207554	0.360565
ENSG00000105499	2.93499	PLA2G4C	phospholipase A2 group IVC [Source:HGNC Symbol;Acc:HGNC:9037]	0.394673	0.871074	0.453088	0.650485	NA	0.247634	0.885169	0.279759	0.779663	0.872531
ENSG00000105501	0	SIGLEC5	sialic acid binding Ig like lectin 5 [Source:HGNC Symbol;Acc:HGNC:10874]	NA	NA	NA	NA	NA	NA	NA	NA	NA	NA
ENSG00000105507	0.0284688	CABP5	calcium binding protein 5 [Source:HGNC Symbol;Acc:HGNC:13714]	-0.496359	5.94781	-0.0834525	0.933492	NA	-0.479955	5.94781	-0.0806945	0.935685	NA
ENSG00000105509	0.498874	HAS1	hyaluronan synthase 1 [Source:HGNC Symbol;Acc:HGNC:4818]	-1.08106	1.9989	-0.540825	0.588628	NA	-2.50335	2.00477	-1.2487	0.211776	NA
ENSG00000105514	1211.42	RAB3D	RAB3D, member RAS oncogene family [Source:HGNC Symbol;Acc:HGNC:9779]	0.080045	0.0507198	1.57818	0.114524	0.25359	-0.586839	0.0529575	-11.0813	1.54582e-28	3.89611e-27
ENSG00000105516	105.251	DBP	D-box binding PAR bZIP transcription factor [Source:HGNC Symbol;Acc:HGNC:2697]	0.129102	0.146675	0.880189	0.378757	0.574552	0.0671786	0.147612	0.455101	0.649036	0.783555
ENSG00000105518	334.63	TMEM205	transmembrane protein 205 [Source:HGNC Symbol;Acc:HGNC:29631]	-0.182944	0.0835974	-2.1884	0.0286406	0.0902836	-0.4152	0.0854655	-4.8581	1.18515e-06	6.47314e-06
ENSG00000105519	66.6579	CAPS	calcyphosine [Source:HGNC Symbol;Acc:HGNC:1487]	-0.0518458	0.187211	-0.276938	0.781828	0.88243	-0.24378	0.190504	-1.27966	0.200665	0.352421
ENSG00000105520	3087.42	PLPPR2	phospholipid phosphatase related 2 [Source:HGNC Symbol;Acc:HGNC:29566]	0.045942	0.0373148	1.2312	0.218248	0.398754	0.0109251	0.0374022	0.292098	0.770212	0.866452
ENSG00000105523	24.7561	FAM83E	family with sequence similarity 83 member E [Source:HGNC Symbol;Acc:HGNC:25972]	0.384624	0.280576	1.37084	0.170426	0.336203	0.546059	0.276432	1.97539	0.0482243	0.112509
ENSG00000105538	6.00024	RASIP1	Ras interacting protein 1 [Source:HGNC Symbol;Acc:HGNC:24716]	-0.221269	0.563628	-0.39258	0.69463	NA	-0.780714	0.596394	-1.30906	0.190515	0.338938
ENSG00000105549	2.3835	THEG	theg spermatid protein [Source:HGNC Symbol;Acc:HGNC:13706]	-0.049896	0.785739	-0.0635019	0.949367	NA	-0.678525	0.836975	-0.810687	0.417546	0.589425
ENSG00000105550	3.6478	FGF21	fibroblast growth factor 21 [Source:HGNC Symbol;Acc:HGNC:3678]	-4.17759	1.03671	-4.02968	5.58528e-05	NA	-6.19347	1.19347	-5.18946	2.10901e-07	1.2676e-06
ENSG00000105552	1106.84	BCAT2	branched chain amino acid transaminase 2 [Source:HGNC Symbol;Acc:HGNC:977]	-0.0522887	0.0475573	-1.09949	0.271555	0.461138	-0.302426	0.048603	-6.22237	4.89688e-10	3.79827e-09
ENSG00000105556	339.644	MIER2	MIER family member 2 [Source:HGNC Symbol;Acc:HGNC:29210]	0.126931	0.0756297	1.67832	0.0932842	0.218418	0.0977859	0.0759572	1.28738	0.197961	0.348689
ENSG00000105559	0.813275	PLEKHA4	pleckstrin homology domain containing A4 [Source:HGNC Symbol;Acc:HGNC:14339]	-1.23514	2.15031	-0.574401	0.565697	NA	0.225864	2.14909	0.105098	0.916298	NA
ENSG00000105568	7363.89	PPP2R1A	protein phosphatase 2 scaffold subunit Aalpha [Source:HGNC Symbol;Acc:HGNC:9302]	0.00925022	0.0280523	0.329749	0.741589	0.856942	0.291019	0.0278185	10.4614	1.2999e-25	2.85101e-24
ENSG00000105576	4138.37	TNPO2	transportin 2 [Source:HGNC Symbol;Acc:HGNC:19998]	0.194715	0.0247103	7.87988	3.27694e-15	1.8125e-13	-0.0303571	0.0251209	-1.20844	0.226878	0.38486
ENSG00000105583	0	WDR83OS	WD repeat domain 83 opposite strand [Source:HGNC Symbol;Acc:HGNC:30203]	NA	NA	NA	NA	NA	NA	NA	NA	NA	NA
ENSG00000105605	0.145514	CACNG7	calcium voltage-gated channel auxiliary subunit gamma 7 [Source:HGNC Symbol;Acc:HGNC:13626]	-1.1863	5.89713	-0.201166	0.840568	NA	0.275595	5.89666	0.0467375	0.962722	NA
ENSG00000105607	851.28	GCDH	glutaryl-CoA dehydrogenase [Source:HGNC Symbol;Acc:HGNC:4189]	-0.086434	0.0580519	-1.48891	0.136511	0.288402	-0.354077	0.0592385	-5.97713	2.27099e-09	1.65971e-08
ENSG00000105609	0	LILRB5	leukocyte immunoglobulin like receptor B5 [Source:HGNC Symbol;Acc:HGNC:6609]	NA	NA	NA	NA	NA	NA	NA	NA	NA	NA
ENSG00000105610	2.73131	KLF1	Kruppel like factor 1 [Source:HGNC Symbol;Acc:HGNC:6345]	0.0826096	0.849192	0.0972802	0.922504	NA	-0.219863	0.878989	-0.250132	0.802486	0.88633
ENSG00000105612	803.163	DNASE2	deoxyribonuclease 2, lysosomal [Source:HGNC Symbol;Acc:HGNC:2960]	-0.544481	0.0637042	-8.54701	1.26314e-17	9.13628e-16	-1.16492	0.0669819	-17.3916	9.55971e-68	1.20905e-65
ENSG00000105613	57.4196	MAST1	microtubule associated serine/threonine kinase 1 [Source:HGNC Symbol;Acc:HGNC:19034]	0.0913777	0.185804	0.491796	0.622864	0.775428	0.0633278	0.186599	0.33938	0.734324	0.841909
ENSG00000105617	149.752	LENG1	leukocyte receptor cluster member 1 [Source:HGNC Symbol;Acc:HGNC:15502]	0.189251	0.104524	1.81061	0.070202	0.177462	0.0879274	0.105876	0.830477	0.406269	0.577592
ENSG00000105618	694.982	PRPF31	pre-mRNA processing factor 31 [Source:HGNC Symbol;Acc:HGNC:15446]	0.0221456	0.0761444	0.290837	0.771176	0.875378	0.0989816	0.0759331	1.30354	0.192391	0.341126
ENSG00000105619	303.464	TFPT	TCF3 fusion partner [Source:HGNC Symbol;Acc:HGNC:13630]	0.203246	0.0875441	2.32164	0.0202521	0.0690669	0.0868387	0.0884295	0.98201	0.326095	0.498179
ENSG00000105639	1.45044	JAK3	Janus kinase 3 [Source:HGNC Symbol;Acc:HGNC:6193]	1.49916	1.34729	1.11273	0.265825	NA	0.495589	1.41077	0.35129	0.725371	0.834886
ENSG00000105640	18298.3	RPL18A	ribosomal protein L18a [Source:HGNC Symbol;Acc:HGNC:10311]	-0.108089	0.0596281	-1.81272	0.0698752	0.176911	-0.0204421	0.0596152	-0.342902	0.731672	0.839781
ENSG00000105641	0.208509	SLC5A5	solute carrier family 5 member 5 [Source:HGNC Symbol;Acc:HGNC:11040]	0	4.19427	0	1	NA	0.962614	4.19427	0.229507	0.818475	NA
ENSG00000105642	1.94227	KCNN1	potassium calcium-activated channel subfamily N member 1 [Source:HGNC Symbol;Acc:HGNC:6290]	0.953717	1.02451	0.930901	0.351905	NA	0.463927	1.06651	0.434996	0.663565	0.792328
ENSG00000105643	93.7958	ARRDC2	arrestin domain containing 2 [Source:HGNC Symbol;Acc:HGNC:25225]	-0.149333	0.137606	-1.08522	0.277825	0.467558	-0.67078	0.146686	-4.57291	4.80996e-06	2.43975e-05
ENSG00000105647	1.31721	PIK3R2	phosphoinositide-3-kinase regulatory subunit 2 [Source:HGNC Symbol;Acc:HGNC:8980]	0.861408	1.12865	0.763221	0.445331	NA	-0.732257	1.31939	-0.554998	0.578896	0.730573
ENSG00000105649	475.111	RAB3A	RAB3A, member RAS oncogene family [Source:HGNC Symbol;Acc:HGNC:9777]	0.244752	0.0709907	3.44767	0.000565449	0.00371621	0.468354	0.0699459	6.69594	2.14283e-11	1.86942e-10
ENSG00000105650	0.147097	PDE4C	phosphodiesterase 4C [Source:HGNC Symbol;Acc:HGNC:8782]	0	5.94781	0	1	NA	0	5.94781	0	1	NA
ENSG00000105655	385.895	ISYNA1	inositol-3-phosphate synthase 1 [Source:HGNC Symbol;Acc:HGNC:29821]	0.0703295	0.0779688	0.902021	0.367046	0.562293	-0.146982	0.0794265	-1.85055	0.064235	0.143007
ENSG00000105656	709.331	ELL	elongation factor for RNA polymerase II [Source:HGNC Symbol;Acc:HGNC:23114]	0.382104	0.0648533	5.89182	3.81967e-09	8.75996e-08	0.619989	0.0640467	9.68026	3.65781e-22	6.76503e-21
ENSG00000105662	534.122	CRTC1	CREB regulated transcription coactivator 1 [Source:HGNC Symbol;Acc:HGNC:16062]	-0.0749533	0.0657844	-1.13938	0.254546	0.441539	-0.141438	0.0662705	-2.13425	0.0328223	0.0813757
ENSG00000105664	0.723223	COMP	cartilage oligomeric matrix protein [Source:HGNC Symbol;Acc:HGNC:2227]	2.21905	1.91306	1.15995	0.24607	NA	-1.21793	2.10761	-0.577872	0.56335	NA
ENSG00000105668	1.4319	UPK1A	uroplakin 1A [Source:HGNC Symbol;Acc:HGNC:12577]	-1.07533	1.58816	-0.677092	0.498348	NA	-1.05892	1.58816	-0.666763	0.504924	0.666906
ENSG00000105669	1611.47	COPE	coatomer protein complex subunit epsilon [Source:HGNC Symbol;Acc:HGNC:2234]	-0.152721	0.05559	-2.74728	0.00600913	0.0262892	-0.242507	0.055828	-4.34382	1.40026e-05	6.68359e-05
ENSG00000105671	1515.18	DDX49	DEAD-box helicase 49 [Source:HGNC Symbol;Acc:HGNC:18684]	-0.031587	0.048355	-0.653232	0.513606	0.694374	-0.121737	0.0486301	-2.50332	0.0123033	0.034597
ENSG00000105672	51.1417	ETV2	ETS variant transcription factor 2 [Source:HGNC Symbol;Acc:HGNC:3491]	0.188246	0.188933	0.996365	0.319073	0.513481	0.16164	0.189731	0.851939	0.394248	0.566649
ENSG00000105675	0.438418	ATP4A	ATPase H+/K+ transporting subunit alpha [Source:HGNC Symbol;Acc:HGNC:819]	1.48985	2.05617	0.724573	0.468714	NA	0.241336	2.13408	0.113087	0.909962	NA
ENSG00000105676	1029.27	ARMC6	armadillo repeat containing 6 [Source:HGNC Symbol;Acc:HGNC:25049]	0.131044	0.0503106	2.60469	0.00919574	0.0367971	0.306108	0.0497626	6.15136	7.68219e-10	5.8596e-09
ENSG00000105677	1138.09	TMEM147	transmembrane protein 147 [Source:HGNC Symbol;Acc:HGNC:30414]	-0.0648456	0.0640529	-1.01238	0.311358	0.504707	-0.0939409	0.0641711	-1.46391	0.143218	0.27308
ENSG00000105679	0.372985	GAPDHS	glyceraldehyde-3-phosphate dehydrogenase, spermatogenic [Source:HGNC Symbol;Acc:HGNC:24864]	-1.22794	2.42235	-0.506922	0.61221	NA	-0.490193	2.42235	-0.202362	0.839633	NA
ENSG00000105694	0.29836	ELOCP28	elongin C pseudogene 28 [Source:HGNC Symbol;Acc:HGNC:49169]	-1.05331	2.842	-0.370624	0.710918	NA	-1.75825	2.842	-0.618667	0.536136	NA
ENSG00000105695	0	MAG	myelin associated glycoprotein [Source:HGNC Symbol;Acc:HGNC:6783]	NA	NA	NA	NA	NA	NA	NA	NA	NA	NA
ENSG00000105696	62.0164	TMEM59L	transmembrane protein 59 like [Source:HGNC Symbol;Acc:HGNC:13237]	-0.328592	0.189944	-1.72994	0.0836409	0.202697	-0.16541	0.187107	-0.884041	0.376674	0.549771
ENSG00000105697	0.220089	HAMP	hepcidin antimicrobial peptide [Source:HGNC Symbol;Acc:HGNC:15598]	1.47837	5.92083	0.24969	0.802827	NA	0.241307	5.94781	0.0405708	0.967638	NA
ENSG00000105698	2257.48	USF2	upstream transcription factor 2, c-fos interacting [Source:HGNC Symbol;Acc:HGNC:12594]	-0.0903832	0.0412584	-2.19066	0.0284763	0.0898949	-0.0929548	0.0412959	-2.25095	0.024389	0.0629807
ENSG00000105699	2207.53	LSR	lipolysis stimulated lipoprotein receptor [Source:HGNC Symbol;Acc:HGNC:29572]	0.0459635	0.0492054	0.934114	0.350245	0.545261	0.223973	0.0489358	4.57687	4.7199e-06	2.39983e-05
ENSG00000105700	732.259	KXD1	KxDL motif containing 1 [Source:HGNC Symbol;Acc:HGNC:28420]	-0.131178	0.0578176	-2.26882	0.0232796	0.0773285	-0.552204	0.059946	-9.2117	3.21007e-20	5.34699e-19
ENSG00000105701	5795.37	FKBP8	FKBP prolyl isomerase 8 [Source:HGNC Symbol;Acc:HGNC:3724]	-0.0898205	0.0464643	-1.93311	0.053223	0.144489	-0.0778913	0.0464666	-1.67628	0.0936824	0.194674
ENSG00000105705	618.632	SUGP1	SURP and G-patch domain containing 1 [Source:HGNC Symbol;Acc:HGNC:18643]	0.018215	0.0597571	0.304817	0.760506	0.868734	0.330754	0.0583409	5.66933	1.43359e-08	9.68926e-08
ENSG00000105707	2147.43	HPN	hepsin [Source:HGNC Symbol;Acc:HGNC:5155]	-0.126094	0.0510304	-2.47096	0.013475	0.0501797	-0.4131	0.0516194	-8.0028	1.21617e-15	1.49341e-14
ENSG00000105708	216.394	ZNF14	zinc finger protein 14 [Source:HGNC Symbol;Acc:HGNC:12924]	-0.174264	0.0948041	-1.83815	0.0660403	0.169531	-0.305281	0.0962996	-3.17011	0.0015238	0.00527177
ENSG00000105711	13.6485	SCN1B	sodium voltage-gated channel beta subunit 1 [Source:HGNC Symbol;Acc:HGNC:10586]	0.0709415	0.399668	0.177501	0.859115	NA	-0.659337	0.433309	-1.52163	0.128101	0.250081
ENSG00000105717	18.5277	PBX4	PBX homeobox 4 [Source:HGNC Symbol;Acc:HGNC:13403]	-0.0445414	0.362404	-0.122905	0.902182	NA	-0.119043	0.365169	-0.325994	0.744429	0.849071
ENSG00000105722	475.788	ERF	ETS2 repressor factor [Source:HGNC Symbol;Acc:HGNC:3444]	-0.0268943	0.0648015	-0.415025	0.678123	0.815471	-0.102279	0.0653683	-1.56465	0.117664	0.233781
ENSG00000105723	647.31	GSK3A	glycogen synthase kinase 3 alpha [Source:HGNC Symbol;Acc:HGNC:4616]	0.0243004	0.0545199	0.445717	0.655802	0.799989	0.0355287	0.0545472	0.65134	0.514827	0.675651
ENSG00000105726	2887.61	ATP13A1	ATPase 13A1 [Source:HGNC Symbol;Acc:HGNC:24215]	0.0274972	0.0285072	0.964569	0.334761	0.529599	0.0775666	0.0284317	2.72817	0.00636858	0.0193429
ENSG00000105732	292.64	ZNF574	zinc finger protein 574 [Source:HGNC Symbol;Acc:HGNC:26166]	0.202613	0.080928	2.50362	0.0122931	0.0466897	0.101284	0.0818249	1.23782	0.215783	0.371106
ENSG00000105737	37.9629	GRIK5	glutamate ionotropic receptor kainate type subunit 5 [Source:HGNC Symbol;Acc:HGNC:4583]	-0.10683	0.214802	-0.497343	0.618947	0.773467	-0.253683	0.218759	-1.15964	0.246194	0.407672
ENSG00000105738	965.574	SIPA1L3	signal induced proliferation associated 1 like 3 [Source:HGNC Symbol;Acc:HGNC:23801]	0.101126	0.0465448	2.17265	0.0298066	0.0930678	-0.116513	0.0475391	-2.45088	0.0142506	0.0392881
ENSG00000105750	285.383	ZNF85	zinc finger protein 85 [Source:HGNC Symbol;Acc:HGNC:13160]	0.118527	0.087475	1.35498	0.175425	0.342727	0.224214	0.0868887	2.58048	0.00986638	0.0284488
ENSG00000105755	70.6991	ETHE1	ETHE1 persulfide dioxygenase [Source:HGNC Symbol;Acc:HGNC:23287]	-0.265942	0.180299	-1.47501	0.14021	0.293954	-0.363408	0.182113	-1.99551	0.0459874	0.108073
ENSG00000105767	237.981	CADM4	cell adhesion molecule 4 [Source:HGNC Symbol;Acc:HGNC:30825]	-0.120862	0.0925005	-1.3066	0.191347	0.363539	0.027702	0.0913538	0.303238	0.761708	0.86106
ENSG00000105771	329.12	SMG9	SMG9 nonsense mediated mRNA decay factor [Source:HGNC Symbol;Acc:HGNC:25763]	0.516128	0.080488	6.41248	1.43174e-10	4.32279e-09	0.179557	0.0825937	2.17398	0.0297065	0.0747744
ENSG00000105778	1602.5	AVL9	AVL9 cell migration associated [Source:HGNC Symbol;Acc:HGNC:28994]	-0.114564	0.0409192	-2.79975	0.00511414	0.0230241	-0.319248	0.0415999	-7.67424	1.66399e-14	1.88345e-13
ENSG00000105784	20.7463	RUNDC3B	RUN domain containing 3B [Source:HGNC Symbol;Acc:HGNC:30286]	-0.244615	0.30937	-0.790688	0.429126	NA	-0.142555	0.306544	-0.465039	0.641903	0.77904
ENSG00000105792	502.603	CFAP69	cilia and flagella associated protein 69 [Source:HGNC Symbol;Acc:HGNC:26107]	-0.0976933	0.0755116	-1.29375	0.195751	0.368915	-0.126934	0.0757988	-1.67462	0.0940087	0.195179
ENSG00000105793	1477.98	GTPBP10	GTP binding protein 10 [Source:HGNC Symbol;Acc:HGNC:25106]	0.28487	0.0386753	7.36569	1.76235e-13	7.91794e-12	0.356668	0.0385067	9.2625	1.99701e-20	3.37972e-19
ENSG00000105808	0.967474	RASA4	RAS p21 protein activator 4 [Source:HGNC Symbol;Acc:HGNC:23181]	1.42404	1.48776	0.957174	0.338479	NA	-1.78845	1.71821	-1.04088	0.297932	NA
ENSG00000105810	102.458	CDK6	cyclin dependent kinase 6 [Source:HGNC Symbol;Acc:HGNC:1777]	-0.0101118	0.137621	-0.0734758	0.941428	0.972283	-0.158102	0.139355	-1.13453	0.256572	0.419691
ENSG00000105819	2452.22	PMPCB	peptidase, mitochondrial processing beta subunit [Source:HGNC Symbol;Acc:HGNC:9119]	-0.149764	0.0308382	-4.85644	1.19513e-06	1.60375e-05	-0.121585	0.0308069	-3.94669	7.9238e-05	0.000339814
ENSG00000105821	853.302	DNAJC2	DnaJ heat shock protein family (Hsp40) member C2 [Source:HGNC Symbol;Acc:HGNC:13192]	0.3502	0.0495393	7.06913	1.55912e-12	6.18201e-11	0.301131	0.0497883	6.04823	1.46445e-09	1.08757e-08
ENSG00000105825	0.0997736	TFPI2	tissue factor pathway inhibitor 2 [Source:HGNC Symbol;Acc:HGNC:11761]	0	5.94781	0	1	NA	0	5.94781	0	1	NA
ENSG00000105829	497.285	BET1	Bet1 golgi vesicular membrane trafficking protein [Source:HGNC Symbol;Acc:HGNC:14562]	-0.12158	0.0640563	-1.89801	0.0576942	0.15313	-0.294703	0.06518	-4.52137	6.14415e-06	3.06735e-05
ENSG00000105835	4002.12	NAMPT	nicotinamide phosphoribosyltransferase [Source:HGNC Symbol;Acc:HGNC:30092]	-0.0996693	0.0398833	-2.49903	0.0124535	0.047122	0.510018	0.0392292	13.001	1.20816e-38	4.94527e-37
ENSG00000105849	1061.82	TWISTNB	TWIST neighbor [Source:HGNC Symbol;Acc:HGNC:18027]	0.312943	0.0548678	5.70359	1.17309e-08	2.3942e-07	0.53894	0.0543485	9.91638	3.5335e-23	6.88478e-22
ENSG00000105851	0.0681329	PIK3CG	phosphatidylinositol-4,5-bisphosphate 3-kinase catalytic subunit gamma [Source:HGNC Symbol;Acc:HGNC:8978]	0	5.94781	0	1	NA	0	5.94781	0	1	NA
ENSG00000105852	0.0309751	PON3	paraoxonase 3 [Source:HGNC Symbol;Acc:HGNC:9206]	0.946195	5.94781	0.159083	0.873603	NA	0	5.94781	0	1	NA
ENSG00000105854	1032.28	PON2	paraoxonase 2 [Source:HGNC Symbol;Acc:HGNC:9205]	-0.0702485	0.0472975	-1.48525	0.137478	0.28933	-0.0218883	0.0471712	-0.464019	0.642634	0.77948
ENSG00000105855	5.75474	ITGB8	integrin subunit beta 8 [Source:HGNC Symbol;Acc:HGNC:6163]	0.472204	0.591344	0.798527	0.424565	NA	0.970572	0.571067	1.69958	0.0892107	0.187149
ENSG00000105856	541.559	HBP1	HMG-box transcription factor 1 [Source:HGNC Symbol;Acc:HGNC:23200]	-0.115595	0.0658631	-1.75508	0.0792454	0.194699	0.410143	0.0629923	6.511	7.46506e-11	6.20258e-10
ENSG00000105865	98.1401	DUS4L	dihydrouridine synthase 4 like [Source:HGNC Symbol;Acc:HGNC:21517]	-0.240249	0.143905	-1.6695	0.0950193	0.221543	-0.23925	0.14412	-1.66007	0.0968998	0.199846
ENSG00000105866	332.429	SP4	Sp4 transcription factor [Source:HGNC Symbol;Acc:HGNC:11209]	0.196585	0.0862132	2.28022	0.0225946	0.0755294	0.703538	0.0834531	8.43033	3.44691e-17	4.72741e-16
ENSG00000105875	645.972	WDR91	WD repeat domain 91 [Source:HGNC Symbol;Acc:HGNC:24997]	-0.051647	0.0568172	-0.909003	0.363349	0.558762	-0.160426	0.057488	-2.7906	0.00526111	0.0162885
ENSG00000105877	10.1929	DNAH11	dynein axonemal heavy chain 11 [Source:HGNC Symbol;Acc:HGNC:2942]	-0.233261	0.527081	-0.442553	0.658089	NA	0.542281	0.48879	1.10944	0.267242	0.432276
ENSG00000105879	894.519	CBLL1	Cbl proto-oncogene like 1 [Source:HGNC Symbol;Acc:HGNC:21225]	0.0454133	0.0608782	0.745971	0.455685	0.64557	0.252956	0.0603026	4.19478	2.73131e-05	0.000125327
ENSG00000105880	1.20151	DLX5	distal-less homeobox 5 [Source:HGNC Symbol;Acc:HGNC:2918]	-0.386679	1.38399	-0.279395	0.779941	NA	-2.43735	1.59579	-1.52737	0.126669	NA
ENSG00000105887	8172.98	MTPN	myotrophin [Source:HGNC Symbol;Acc:HGNC:15667]	-0.0327209	0.032919	-0.993982	0.320232	0.514841	0.149482	0.0328018	4.55714	5.18555e-06	2.61394e-05
ENSG00000105889	1.35911	STEAP1B	STEAP family member 1B [Source:HGNC Symbol;Acc:HGNC:41907]	2.02597	1.33401	1.51871	0.128835	NA	1.56565	1.37728	1.13677	0.255633	0.418576
ENSG00000105894	1.99198	PTN	pleiotrophin [Source:HGNC Symbol;Acc:HGNC:9630]	-1.23397	1.03181	-1.19594	0.231722	NA	-0.894945	0.980169	-0.913052	0.361215	0.534246
ENSG00000105926	710.011	MPP6	membrane palmitoylated protein 6 [Source:HGNC Symbol;Acc:HGNC:18167]	0.212455	0.0531889	3.99434	6.48744e-05	0.000561847	0.33853	0.0527284	6.42026	1.36045e-10	1.10388e-09
ENSG00000105928	11.3535	GSDME	gasdermin E [Source:HGNC Symbol;Acc:HGNC:2810]	-0.401753	0.399136	-1.00656	0.314148	NA	-0.506892	0.405312	-1.25062	0.211072	0.365174
ENSG00000105929	3.00762	ATP6V0A4	ATPase H+ transporting V0 subunit a4 [Source:HGNC Symbol;Acc:HGNC:866]	-0.352048	0.716674	-0.491224	0.623268	NA	-1.59711	0.86963	-1.83654	0.0662778	0.14672
ENSG00000105939	2726.66	ZC3HAV1	zinc finger CCCH-type containing, antiviral 1 [Source:HGNC Symbol;Acc:HGNC:23721]	-0.226747	0.0420692	-5.38986	7.05137e-08	1.21817e-06	0.543007	0.0410262	13.2356	5.46558e-40	2.3607e-38
ENSG00000105948	634.197	TTC26	tetratricopeptide repeat domain 26 [Source:HGNC Symbol;Acc:HGNC:21882]	0.15485	0.0598691	2.58647	0.00969632	0.0383771	0.14928	0.0599629	2.48955	0.0127905	0.0357765
ENSG00000105953	6541.78	OGDH	oxoglutarate dehydrogenase [Source:HGNC Symbol;Acc:HGNC:8124]	-0.034218	0.025948	-1.31871	0.187264	0.358515	0.365233	0.025523	14.3099	1.89672e-46	1.11901e-44
ENSG00000105954	0	NPVF	neuropeptide VF precursor [Source:HGNC Symbol;Acc:HGNC:13782]	NA	NA	NA	NA	NA	NA	NA	NA	NA	NA
ENSG00000105963	9.80913	ADAP1	ArfGAP with dual PH domains 1 [Source:HGNC Symbol;Acc:HGNC:16486]	-0.0977623	0.435321	-0.224575	0.82231	NA	-0.930723	0.485609	-1.91661	0.0552878	0.126078
ENSG00000105967	0.155936	TFEC	transcription factor EC [Source:HGNC Symbol;Acc:HGNC:11754]	0	5.0819	0	1	NA	0.962592	5.0819	0.189416	0.849767	NA
ENSG00000105968	4276.09	H2AZ2	H2A.Z variant histone 2 [Source:HGNC Symbol;Acc:HGNC:20664]	-0.017787	0.0360014	-0.494064	0.621261	0.774238	0.450296	0.0355045	12.6828	7.36653e-37	2.77837e-35
ENSG00000105971	0.298666	CAV2	caveolin 2 [Source:HGNC Symbol;Acc:HGNC:1528]	-0.371129	2.83766	-0.130787	0.895944	NA	-1.79233	2.84171	-0.630722	0.528222	NA
ENSG00000105974	0.381997	CAV1	caveolin 1 [Source:HGNC Symbol;Acc:HGNC:1527]	-0.520454	2.58244	-0.201535	0.84028	NA	-0.504049	2.58244	-0.195183	0.84525	NA
ENSG00000105976	17.7267	MET	MET proto-oncogene, receptor tyrosine kinase [Source:HGNC Symbol;Acc:HGNC:7029]	-0.101851	0.331454	-0.307286	0.758625	NA	-0.133113	0.33322	-0.399475	0.689543	0.809957
ENSG00000105982	43.1612	RNF32	ring finger protein 32 [Source:HGNC Symbol;Acc:HGNC:17118]	-0.00786823	0.211464	-0.0372084	0.970319	0.985136	-0.21394	0.216163	-0.989717	0.322312	0.494132
ENSG00000105983	1017.92	LMBR1	limb development membrane protein 1 [Source:HGNC Symbol;Acc:HGNC:13243]	0.0468165	0.044481	1.0525	0.292568	0.483637	0.0423006	0.0445693	0.949097	0.342571	0.515088
ENSG00000105988	0.638847	NHP2P1	NHP2 ribonucleoprotein pseudogene 1 [Source:HGNC Symbol;Acc:HGNC:23582]	-1.34602	1.68081	-0.800817	0.423238	NA	-2.06907	1.69012	-1.22421	0.220871	NA
ENSG00000105989	0.833144	WNT2	Wnt family member 2 [Source:HGNC Symbol;Acc:HGNC:12780]	0.219227	1.82199	0.120323	0.904227	NA	-1.20401	1.82854	-0.658453	0.510247	NA
ENSG00000105991	11.1161	HOXA1	homeobox A1 [Source:HGNC Symbol;Acc:HGNC:5099]	0.314475	0.406322	0.773954	0.438958	NA	-0.143344	0.426323	-0.336232	0.736696	0.843489
ENSG00000105993	1375.87	DNAJB6	DnaJ heat shock protein family (Hsp40) member B6 [Source:HGNC Symbol;Acc:HGNC:14888]	-0.0674547	0.0373687	-1.80511	0.0710574	0.179161	0.136775	0.0366963	3.72721	0.000193607	0.000779188
ENSG00000105996	0.848312	HOXA2	homeobox A2 [Source:HGNC Symbol;Acc:HGNC:5103]	2.27646	1.62021	1.40504	0.160009	NA	0.957699	1.80235	0.531362	0.595168	NA
ENSG00000105997	3.29239	HOXA3	homeobox A3 [Source:HGNC Symbol;Acc:HGNC:5104]	-0.0715304	0.784946	-0.0911278	0.927391	NA	-0.16859	0.793279	-0.212523	0.831699	0.902797
ENSG00000106003	19.383	LFNG	LFNG O-fucosylpeptide 3-beta-N-acetylglucosaminyltransferase [Source:HGNC Symbol;Acc:HGNC:6560]	0.460777	0.29709	1.55097	0.120909	NA	-0.915472	0.347107	-2.63744	0.0083535	0.0245833
ENSG00000106004	34.7959	HOXA5	homeobox A5 [Source:HGNC Symbol;Acc:HGNC:5106]	0.243766	0.229496	1.06218	0.288153	0.478825	-0.72234	0.256278	-2.81858	0.00482361	0.0150776
ENSG00000106006	8.232	HOXA6	homeobox A6 [Source:HGNC Symbol;Acc:HGNC:5107]	-0.18162	0.459237	-0.395482	0.692487	NA	-0.576496	0.485276	-1.18798	0.234843	0.394223
ENSG00000106009	1406.13	BRAT1	BRCA1 associated ATM activator 1 [Source:HGNC Symbol;Acc:HGNC:21701]	-0.00831849	0.0484398	-0.171728	0.863651	0.929	-0.242704	0.0491494	-4.93808	7.88952e-07	4.40482e-06
ENSG00000106012	1279.62	IQCE	IQ motif containing E [Source:HGNC Symbol;Acc:HGNC:29171]	-0.111782	0.0430449	-2.59687	0.00940778	0.0374717	-0.273622	0.0436772	-6.26464	3.73698e-10	2.92546e-09
ENSG00000106013	0.198882	ANKRD7	ankyrin repeat domain 7 [Source:HGNC Symbol;Acc:HGNC:18588]	-1.20412	4.24649	-0.283557	0.77675	NA	-1.18772	4.24649	-0.279694	0.779712	NA
ENSG00000106018	20.486	VIPR2	vasoactive intestinal peptide receptor 2 [Source:HGNC Symbol;Acc:HGNC:12695]	-0.106211	0.307708	-0.345168	0.729968	NA	0.293978	0.296048	0.993008	0.320706	0.492664
ENSG00000106025	37.1463	TSPAN12	tetraspanin 12 [Source:HGNC Symbol;Acc:HGNC:21641]	-0.208429	0.268221	-0.777079	0.437112	0.627948	0.113059	0.261888	0.431707	0.665954	0.793861
ENSG00000106028	2494.79	SSBP1	single stranded DNA binding protein 1 [Source:HGNC Symbol;Acc:HGNC:11317]	0.0143042	0.0298595	0.479052	0.631902	0.782757	0.188999	0.0294709	6.41309	1.42602e-10	1.15576e-09
ENSG00000106031	3.82567	HOXA13	homeobox A13 [Source:HGNC Symbol;Acc:HGNC:5102]	-0.777818	1.11797	-0.695744	0.486589	NA	-0.757095	1.1173	-0.67761	0.498019	0.661032
ENSG00000106034	3.73343	CPED1	cadherin like and PC-esterase domain containing 1 [Source:HGNC Symbol;Acc:HGNC:26159]	0.309648	0.664611	0.465909	0.641281	NA	-0.297608	0.712801	-0.417518	0.676299	0.801101
ENSG00000106038	1.83143	EVX1	even-skipped homeobox 1 [Source:HGNC Symbol;Acc:HGNC:3506]	-0.767509	1.41245	-0.543388	0.586863	NA	1.25295	1.11292	1.12582	0.26024	0.424115
ENSG00000106049	1746.39	HIBADH	3-hydroxyisobutyrate dehydrogenase [Source:HGNC Symbol;Acc:HGNC:4907]	-0.0829087	0.0414304	-2.00116	0.0453757	0.128291	0.112098	0.0408808	2.74208	0.00610522	0.0186342
ENSG00000106052	3952.99	TAX1BP1	Tax1 binding protein 1 [Source:HGNC Symbol;Acc:HGNC:11575]	-0.1064	0.0354177	-3.00414	0.0026633	0.0134277	-0.0601195	0.0353697	-1.69974	0.0891791	0.18712
ENSG00000106066	1.46124	CPVL	carboxypeptidase vitellogenic like [Source:HGNC Symbol;Acc:HGNC:14399]	-1.36414	1.26995	-1.07417	0.282748	NA	-0.115713	1.10149	-0.105052	0.916335	0.953765
ENSG00000106069	0.765747	CHN2	chimerin 2 [Source:HGNC Symbol;Acc:HGNC:1944]	-0.496272	1.47865	-0.335625	0.737154	NA	-0.482047	1.47904	-0.32592	0.744485	NA
ENSG00000106070	3261.28	GRB10	growth factor receptor bound protein 10 [Source:HGNC Symbol;Acc:HGNC:4564]	-0.407483	0.0359609	-11.3313	9.1866e-30	1.67962e-27	-0.333466	0.0358112	-9.31178	1.25706e-20	2.14983e-19
ENSG00000106077	1133.98	ABHD11	abhydrolase domain containing 11 [Source:HGNC Symbol;Acc:HGNC:16407]	-0.000357402	0.0462086	-0.00773454	0.993829	0.996342	-0.275411	0.047238	-5.83028	5.53341e-09	3.90612e-08
ENSG00000106078	805.036	COBL	cordon-bleu WH2 repeat protein [Source:HGNC Symbol;Acc:HGNC:22199]	0.1655	0.0573601	2.88528	0.00391069	0.0184517	0.0391476	0.0579392	0.675668	0.499252	0.661991
ENSG00000106080	217.181	FKBP14	FKBP prolyl isomerase 14 [Source:HGNC Symbol;Acc:HGNC:18625]	-0.127712	0.108249	-1.1798	0.23808	0.422954	-0.388339	0.110653	-3.50951	0.000448932	0.00170446
ENSG00000106086	317.87	PLEKHA8	pleckstrin homology domain containing A8 [Source:HGNC Symbol;Acc:HGNC:30037]	0.141801	0.0816695	1.73627	0.0825154	0.200526	0.570518	0.0790346	7.21858	5.25316e-13	5.27339e-12
ENSG00000106089	54.1344	STX1A	syntaxin 1A [Source:HGNC Symbol;Acc:HGNC:11433]	0.124933	0.198807	0.628412	0.529734	0.706379	0.21855	0.197534	1.10639	0.268557	0.434152
ENSG00000106100	20.9856	NOD1	nucleotide binding oligomerization domain containing 1 [Source:HGNC Symbol;Acc:HGNC:16390]	-0.640081	0.26423	-2.42244	0.0154168	NA	-0.747787	0.269053	-2.77933	0.00544716	0.0168054
ENSG00000106105	5400.3	GARS1	glycyl-tRNA synthetase 1 [Source:HGNC Symbol;Acc:HGNC:4162]	-0.907649	0.0532176	-17.0554	3.18566e-65	2.0968e-62	-1.76879	0.0541861	-32.6429	1.01062e-233	3.55756e-230
ENSG00000106113	1.37475	CRHR2	corticotropin releasing hormone receptor 2 [Source:HGNC Symbol;Acc:HGNC:2358]	-1.07439	1.1419	-0.940886	0.346763	NA	-3.51119	1.35212	-2.59681	0.00940935	0.0273138
ENSG00000106123	13.5608	EPHB6	EPH receptor B6 [Source:HGNC Symbol;Acc:HGNC:3396]	-0.146091	0.323547	-0.451529	0.651609	NA	-1.5948	0.394633	-4.04122	5.31731e-05	0.000234266
ENSG00000106125	4.26488	MINDY4	MINDY lysine 48 deubiquitinase 4 [Source:HGNC Symbol;Acc:HGNC:21916]	0.10938	0.62595	0.174743	0.861282	NA	0.0451538	0.630454	0.0716211	0.942903	0.969103
ENSG00000106128	3.84155	GHRHR	growth hormone releasing hormone receptor [Source:HGNC Symbol;Acc:HGNC:4266]	-0.514359	0.72163	-0.712774	0.475985	NA	-1.48586	0.783875	-1.89553	0.0580218	0.131264
ENSG00000106133	11.4395	NSUN5P2	NSUN5 pseudogene 2 [Source:HGNC Symbol;Acc:HGNC:16609]	0.305412	0.540266	0.565298	0.571871	NA	-0.147092	0.554487	-0.265276	0.790797	0.87937
ENSG00000106144	841.151	CASP2	caspase 2 [Source:HGNC Symbol;Acc:HGNC:1503]	0.173348	0.0587292	2.95165	0.00316082	0.0154968	0.520951	0.0576035	9.04374	1.51407e-19	2.42262e-18
ENSG00000106153	7501.69	CHCHD2	coiled-coil-helix-coiled-coil-helix domain containing 2 [Source:HGNC Symbol;Acc:HGNC:21645]	-0.113279	0.0358422	-3.16049	0.00157503	0.00866792	0.0248499	0.0357558	0.694989	0.487062	0.651752
ENSG00000106178	0.036491	CCL24	C-C motif chemokine ligand 24 [Source:HGNC Symbol;Acc:HGNC:10623]	0	5.94781	0	1	NA	0	5.94781	0	1	NA
ENSG00000106211	6602.95	HSPB1	heat shock protein family B (small) member 1 [Source:HGNC Symbol;Acc:HGNC:5246]	0.0728479	0.0788989	0.923308	0.355847	0.550843	0.0628906	0.0789083	0.797009	0.425446	0.596867
ENSG00000106236	48.0709	NPTX2	neuronal pentraxin 2 [Source:HGNC Symbol;Acc:HGNC:7953]	0.360774	0.189672	1.9021	0.0571584	0.152161	-0.089228	0.19796	-0.450738	0.652179	0.78506
ENSG00000106244	5298.33	PDAP1	PDGFA associated protein 1 [Source:HGNC Symbol;Acc:HGNC:14634]	-0.0185037	0.0304311	-0.608051	0.543154	0.71758	0.295678	0.0301006	9.82297	8.96593e-23	1.70449e-21
ENSG00000106245	689.377	BUD31	BUD31 homolog [Source:HGNC Symbol;Acc:HGNC:29629]	-0.192672	0.0508197	-3.79128	0.000149871	0.00117295	-0.168635	0.0507793	-3.32093	0.000897167	0.00324137
ENSG00000106246	62.495	PTCD1	pentatricopeptide repeat domain 1 [Source:HGNC Symbol;Acc:HGNC:22198]	0.266998	0.17925	1.48953	0.136349	0.288261	-0.0800917	0.18506	-0.432787	0.665169	0.79316
ENSG00000106258	55.2451	CYP3A5	cytochrome P450 family 3 subfamily A member 5 [Source:HGNC Symbol;Acc:HGNC:2638]	-0.202679	0.191075	-1.06073	0.288814	0.479681	-0.107602	0.189516	-0.567773	0.570189	0.722694
ENSG00000106261	2756.25	ZKSCAN1	zinc finger with KRAB and SCAN domains 1 [Source:HGNC Symbol;Acc:HGNC:13101]	-0.0738805	0.0446559	-1.65444	0.0980383	0.226952	-0.0970975	0.0447181	-2.17133	0.0299065	0.0751523
ENSG00000106263	10740.2	EIF3B	eukaryotic translation initiation factor 3 subunit B [Source:HGNC Symbol;Acc:HGNC:3280]	0.138728	0.0252192	5.50088	3.77898e-08	6.86159e-07	0.130982	0.025234	5.19069	2.09517e-07	1.25967e-06
ENSG00000106266	771.824	SNX8	sorting nexin 8 [Source:HGNC Symbol;Acc:HGNC:14972]	0.00294203	0.0559869	0.0525485	0.958092	0.980359	-0.00798259	0.0561093	-0.142268	0.886868	0.937721
ENSG00000106268	404.242	NUDT1	nudix hydrolase 1 [Source:HGNC Symbol;Acc:HGNC:8048]	-0.0526163	0.077838	-0.675971	0.499059	0.682486	0.0554166	0.0773197	0.71672	0.473547	0.639827
ENSG00000106278	0	PTPRZ1	protein tyrosine phosphatase receptor type Z1 [Source:HGNC Symbol;Acc:HGNC:9685]	NA	NA	NA	NA	NA	NA	NA	NA	NA	NA
ENSG00000106290	798.369	TAF6	TATA-box binding protein associated factor 6 [Source:HGNC Symbol;Acc:HGNC:11540]	0.162807	0.0482014	3.37764	0.000731109	0.00460714	0.673304	0.0460116	14.6334	1.72053e-48	1.10119e-46
ENSG00000106299	1081.67	WASL	WASP like actin nucleation promoting factor [Source:HGNC Symbol;Acc:HGNC:12735]	0.0604569	0.0517415	1.16844	0.242629	0.428548	0.339661	0.0508956	6.67367	2.49476e-11	2.16572e-10
ENSG00000106302	0.030776	HYAL4	hyaluronidase 4 [Source:HGNC Symbol;Acc:HGNC:5323]	0	5.94781	0	1	NA	0	5.94781	0	1	NA
ENSG00000106304	0.249387	SPAM1	sperm adhesion molecule 1 [Source:HGNC Symbol;Acc:HGNC:11217]	0	3.60495	0	1	NA	0.962632	3.60495	0.267031	0.789446	NA
ENSG00000106305	976.006	AIMP2	aminoacyl tRNA synthetase complex interacting multifunctional protein 2 [Source:HGNC Symbol;Acc:HGNC:20609]	0.166405	0.0519186	3.20512	0.00135008	0.00764322	0.484517	0.0508796	9.52281	1.68562e-21	3.02224e-20
ENSG00000106327	9.01644	TFR2	transferrin receptor 2 [Source:HGNC Symbol;Acc:HGNC:11762]	-0.325045	0.416149	-0.781079	0.434756	NA	-1.11655	0.464431	-2.40412	0.0162116	0.0439713
ENSG00000106328	0.467981	FSCN3	fascin actin-bundling protein 3 [Source:HGNC Symbol;Acc:HGNC:3961]	0.837898	2.03644	0.411452	0.680741	NA	-1.21825	2.12485	-0.573332	0.56642	NA
ENSG00000106330	455.972	MOSPD3	motile sperm domain containing 3 [Source:HGNC Symbol;Acc:HGNC:25078]	0.154948	0.0709939	2.18256	0.0290685	0.0913264	0.0113112	0.0719573	0.157193	0.875093	0.930422
ENSG00000106331	0.0331467	PAX4	paired box 4 [Source:HGNC Symbol;Acc:HGNC:8618]	0	5.94781	0	1	NA	0	5.94781	0	1	NA
ENSG00000106333	15.1662	PCOLCE	procollagen C-endopeptidase enhancer [Source:HGNC Symbol;Acc:HGNC:8738]	-0.0863904	0.373708	-0.231171	0.817182	NA	-0.0379718	0.372364	-0.101975	0.918776	0.954947
ENSG00000106336	12.0344	FBXO24	F-box protein 24 [Source:HGNC Symbol;Acc:HGNC:13595]	0.129489	0.393877	0.328755	0.742341	NA	0.53611	0.378392	1.41681	0.156539	0.292227
ENSG00000106341	0.0522197	PPP1R17	protein phosphatase 1 regulatory subunit 17 [Source:HGNC Symbol;Acc:HGNC:16973]	-1.18626	5.94713	-0.199468	0.841897	NA	-1.16986	5.94713	-0.19671	0.844055	NA
ENSG00000106344	852.853	RBM28	RNA binding motif protein 28 [Source:HGNC Symbol;Acc:HGNC:21863]	0.299818	0.049031	6.11486	9.66433e-10	2.50436e-08	0.129147	0.0497724	2.59475	0.00946593	0.0274553
ENSG00000106346	309.168	USP42	ubiquitin specific peptidase 42 [Source:HGNC Symbol;Acc:HGNC:20068]	-0.152757	0.0740368	-2.06325	0.0390888	0.114041	0.169951	0.0713976	2.38034	0.0172966	0.0465317
ENSG00000106348	1810.96	IMPDH1	inosine monophosphate dehydrogenase 1 [Source:HGNC Symbol;Acc:HGNC:6052]	0.0637101	0.0469047	1.35829	0.174372	0.341328	-0.181296	0.0474403	-3.82156	0.000132611	0.000549408
ENSG00000106351	747.657	AGFG2	ArfGAP with FG repeats 2 [Source:HGNC Symbol;Acc:HGNC:5177]	0.252363	0.0487939	5.17201	2.31589e-07	3.63366e-06	0.245737	0.0489066	5.02462	5.04422e-07	2.89115e-06
ENSG00000106355	1009.54	LSM5	LSM5 homolog, U6 small nuclear RNA and mRNA degradation associated [Source:HGNC Symbol;Acc:HGNC:17162]	-0.0253968	0.0472644	-0.537335	0.591036	0.753258	0.179889	0.0465734	3.8625	0.000112234	0.000468848
ENSG00000106366	0.230353	SERPINE1	serpin family E member 1 [Source:HGNC Symbol;Acc:HGNC:8583]	-0.496412	3.65682	-0.13575	0.892019	NA	0.967216	3.65598	0.264557	0.791351	NA
ENSG00000106367	5073.26	AP1S1	adaptor related protein complex 1 subunit sigma 1 [Source:HGNC Symbol;Acc:HGNC:559]	-0.135412	0.0346812	-3.90449	9.44238e-05	0.000781266	-0.167549	0.0347358	-4.82351	1.41051e-06	7.61539e-06
ENSG00000106384	0.0592565	MOGAT3	monoacylglycerol O-acyltransferase 3 [Source:HGNC Symbol;Acc:HGNC:23249]	-0.496372	5.94781	-0.0834547	0.93349	NA	-0.479968	5.94781	-0.0806966	0.935683	NA
ENSG00000106392	337.5	C1GALT1	core 1 synthase, glycoprotein-N-acetylgalactosamine 3-beta-galactosyltransferase 1 [Source:HGNC Symbol;Acc:HGNC:24337]	0.235827	0.0710678	3.31833	0.000905567	0.00549603	0.234838	0.0711961	3.29847	0.000972121	0.00348594
ENSG00000106397	868.143	PLOD3	procollagen-lysine,2-oxoglutarate 5-dioxygenase 3 [Source:HGNC Symbol;Acc:HGNC:9083]	-0.113938	0.0522611	-2.18016	0.0292453	0.0917723	-0.353261	0.0533792	-6.61795	3.64205e-11	3.11685e-10
ENSG00000106399	707.319	RPA3	replication protein A3 [Source:HGNC Symbol;Acc:HGNC:10291]	-0.0307884	0.0548147	-0.561681	0.574333	0.742246	0.245281	0.0536257	4.57394	4.78636e-06	2.42953e-05
ENSG00000106400	1191.54	ZNHIT1	zinc finger HIT-type containing 1 [Source:HGNC Symbol;Acc:HGNC:21688]	-0.127913	0.0485152	-2.63656	0.00837508	0.0343349	-0.154445	0.048664	-3.1737	0.00150509	0.00521473
ENSG00000106404	189.154	CLDN15	claudin 15 [Source:HGNC Symbol;Acc:HGNC:2036]	0.104173	0.0902375	1.15443	0.248326	0.434182	0.0104051	0.0914008	0.11384	0.909365	0.950611
ENSG00000106410	0	NOBOX	NOBOX oogenesis homeobox [Source:HGNC Symbol;Acc:HGNC:22448]	NA	NA	NA	NA	NA	NA	NA	NA	NA	NA
ENSG00000106415	138.49	GLCCI1	glucocorticoid induced 1 [Source:HGNC Symbol;Acc:HGNC:18713]	0.0326413	0.133097	0.245245	0.806267	0.897277	0.257748	0.130866	1.96957	0.0488881	0.113831
ENSG00000106436	0	MYL10	myosin light chain 10 [Source:HGNC Symbol;Acc:HGNC:29825]	NA	NA	NA	NA	NA	NA	NA	NA	NA	NA
ENSG00000106443	1796.56	PHF14	PHD finger protein 14 [Source:HGNC Symbol;Acc:HGNC:22203]	0.334512	0.0418513	7.99286	1.31844e-15	7.67962e-14	0.363235	0.0418235	8.68496	3.78878e-18	5.53792e-17
ENSG00000106459	369.468	NRF1	nuclear respiratory factor 1 [Source:HGNC Symbol;Acc:HGNC:7996]	0.403466	0.0781178	5.16484	2.40641e-07	3.75331e-06	0.555511	0.07735	7.18179	6.88049e-13	6.85808e-12
ENSG00000106460	1330.03	TMEM106B	transmembrane protein 106B [Source:HGNC Symbol;Acc:HGNC:22407]	-0.0649395	0.0615115	-1.05573	0.291092	0.481984	-0.0871908	0.0616008	-1.41542	0.156947	0.292807
ENSG00000106462	1142.11	EZH2	enhancer of zeste 2 polycomb repressive complex 2 subunit [Source:HGNC Symbol;Acc:HGNC:3527]	0.278154	0.0419085	6.63717	3.19764e-11	1.03935e-09	0.758469	0.0404592	18.7465	2.06811e-78	3.52263e-76
ENSG00000106477	289.166	CEP41	centrosomal protein 41 [Source:HGNC Symbol;Acc:HGNC:12370]	-0.0936159	0.0842344	-1.11137	0.266407	0.455275	-0.408714	0.0868532	-4.70581	2.52864e-06	1.32591e-05
ENSG00000106479	345.28	ZNF862	zinc finger protein 862 [Source:HGNC Symbol;Acc:HGNC:34519]	-0.0646859	0.0769708	-0.840395	0.400687	0.595533	-0.152453	0.0777315	-1.96128	0.0498464	0.115733
ENSG00000106483	0.128107	SFRP4	secreted frizzled related protein 4 [Source:HGNC Symbol;Acc:HGNC:10778]	0.946182	5.39504	0.17538	0.860781	NA	0.962586	5.39504	0.178421	0.858393	NA
ENSG00000106484	132.607	MEST	mesoderm specific transcript [Source:HGNC Symbol;Acc:HGNC:7028]	0.137539	0.126162	1.09018	0.275633	0.465243	-0.0432454	0.128233	-0.337239	0.735936	0.843026
ENSG00000106511	0	MEOX2	mesenchyme homeobox 2 [Source:HGNC Symbol;Acc:HGNC:7014]	NA	NA	NA	NA	NA	NA	NA	NA	NA	NA
ENSG00000106524	216.788	ANKMY2	ankyrin repeat and MYND domain containing 2 [Source:HGNC Symbol;Acc:HGNC:25370]	0.458202	0.0919756	4.98178	6.30035e-07	8.96624e-06	0.720358	0.0900055	8.00349	1.20942e-15	1.48599e-14
ENSG00000106526	64.4604	ACTR3C	actin related protein 3C [Source:HGNC Symbol;Acc:HGNC:37282]	-0.0134431	0.16103	-0.0834821	0.933468	0.968522	-0.0157256	0.161394	-0.0974361	0.92238	0.956827
ENSG00000106536	1.53089	POU6F2	POU class 6 homeobox 2 [Source:HGNC Symbol;Acc:HGNC:21694]	-2.08954	1.45114	-1.43994	0.149886	NA	-0.764188	1.32575	-0.576418	0.564333	0.717467
ENSG00000106537	3636.84	TSPAN13	tetraspanin 13 [Source:HGNC Symbol;Acc:HGNC:21643]	-0.121325	0.0297089	-4.0838	4.43058e-05	0.000403348	-0.20658	0.029892	-6.91087	4.81695e-12	4.47007e-11
ENSG00000106538	4.39826	RARRES2	retinoic acid receptor responder 2 [Source:HGNC Symbol;Acc:HGNC:9868]	0.715429	0.657683	1.0878	0.276682	NA	-0.338601	0.73583	-0.460162	0.6454	0.781272
ENSG00000106540	0	AC004837.1	akirin 1 (AKIRIN1) pseudogene	NA	NA	NA	NA	NA	NA	NA	NA	NA	NA
ENSG00000106541	911.48	AGR2	anterior gradient 2, protein disulphide isomerase family member [Source:HGNC Symbol;Acc:HGNC:328]	-0.219924	0.0633014	-3.47424	0.00051231	0.00342164	-0.153875	0.0631218	-2.43776	0.0147787	0.0405853
ENSG00000106546	58.8475	AHR	aryl hydrocarbon receptor [Source:HGNC Symbol;Acc:HGNC:348]	-0.121331	0.185361	-0.654565	0.512748	0.693933	0.183143	0.180166	1.01652	0.30938	0.480542
ENSG00000106554	1200.04	CHCHD3	coiled-coil-helix-coiled-coil-helix domain containing 3 [Source:HGNC Symbol;Acc:HGNC:21906]	0.108573	0.0436313	2.48842	0.0128312	0.0482841	0.386818	0.0427837	9.04126	1.54878e-19	2.47629e-18
ENSG00000106560	61.7344	GIMAP2	GTPase, IMAP family member 2 [Source:HGNC Symbol;Acc:HGNC:21789]	-0.054061	0.179877	-0.300544	0.763762	0.870902	-0.623118	0.192318	-3.24004	0.00119514	0.00421481
ENSG00000106565	0.335301	TMEM176B	transmembrane protein 176B [Source:HGNC Symbol;Acc:HGNC:29596]	0.808	2.56584	0.314907	0.752832	NA	-1.22605	2.63454	-0.465373	0.641664	NA
ENSG00000106571	215.171	GLI3	GLI family zinc finger 3 [Source:HGNC Symbol;Acc:HGNC:4319]	0.261543	0.115763	2.2593	0.0238647	0.0786765	1.25517	0.109097	11.5051	1.24359e-30	3.52091e-29
ENSG00000106588	78.9218	PSMA2	proteasome 20S subunit alpha 2 [Source:HGNC Symbol;Acc:HGNC:9531]	0.0913469	0.169897	0.537662	0.59081	0.753116	0.216784	0.168457	1.28688	0.198136	0.348901
ENSG00000106591	1728.44	MRPL32	mitochondrial ribosomal protein L32 [Source:HGNC Symbol;Acc:HGNC:14035]	0.0968306	0.0439134	2.20503	0.0274518	0.0875213	0.415674	0.0432741	9.60561	7.57119e-22	1.38451e-20
ENSG00000106603	641.371	COA1	cytochrome c oxidase assembly factor 1 homolog [Source:HGNC Symbol;Acc:HGNC:21868]	-0.285795	0.0530406	-5.38822	7.11578e-08	1.22723e-06	-0.255649	0.0529613	-4.82709	1.38539e-06	7.48743e-06
ENSG00000106605	979.845	BLVRA	biliverdin reductase A [Source:HGNC Symbol;Acc:HGNC:1062]	0.0240964	0.0503725	0.478364	0.632391	0.783142	0.216463	0.0496878	4.35646	1.3218e-05	6.3277e-05
ENSG00000106608	1018.94	URGCP	upregulator of cell proliferation [Source:HGNC Symbol;Acc:HGNC:30890]	0.209449	0.0495656	4.2257	2.38202e-05	0.000233821	-0.100624	0.0507049	-1.98449	0.0472008	0.110438
ENSG00000106609	1981.41	TMEM248	transmembrane protein 248 [Source:HGNC Symbol;Acc:HGNC:25476]	0.0646767	0.0395275	1.63624	0.101788	0.233196	-0.0509332	0.039849	-1.27815	0.201195	0.353195
ENSG00000106610	660.377	STAG3L4	stromal antigen 3-like 4 (pseudogene) [Source:HGNC Symbol;Acc:HGNC:33887]	-0.127918	0.0598888	-2.13592	0.0326857	0.0997624	0.271779	0.0579795	4.68751	2.76545e-06	1.44256e-05
ENSG00000106615	1469.93	RHEB	Ras homolog, mTORC1 binding [Source:HGNC Symbol;Acc:HGNC:10011]	-0.0728276	0.0376054	-1.93663	0.0527909	0.143594	0.103654	0.0370686	2.79629	0.00516937	0.0160326
ENSG00000106617	416.807	PRKAG2	protein kinase AMP-activated non-catalytic subunit gamma 2 [Source:HGNC Symbol;Acc:HGNC:9386]	0.0743173	0.0704618	1.05472	0.291555	0.482346	-0.0266785	0.0712347	-0.374516	0.708021	0.822513
ENSG00000106624	9.70396	AEBP1	AE binding protein 1 [Source:HGNC Symbol;Acc:HGNC:303]	-0.104877	0.523916	-0.200178	0.841341	NA	-0.547963	0.548026	-0.999885	0.317366	0.489241
ENSG00000106628	6508.55	POLD2	DNA polymerase delta 2, accessory subunit [Source:HGNC Symbol;Acc:HGNC:9176]	-0.0715074	0.0361819	-1.97633	0.0481171	0.133829	0.079862	0.0360755	2.21375	0.0268463	0.068365
ENSG00000106631	4.98	MYL7	myosin light chain 7 [Source:HGNC Symbol;Acc:HGNC:21719]	-0.829681	0.707338	-1.17296	0.240811	NA	0.418104	0.626614	0.667243	0.504617	0.666709
ENSG00000106633	1.28267	GCK	glucokinase [Source:HGNC Symbol;Acc:HGNC:4195]	1.53262	1.46454	1.04648	0.295339	NA	1.23501	1.4989	0.823944	0.409971	NA
ENSG00000106635	1045.81	BCL7B	BAF chromatin remodeling complex subunit BCL7B [Source:HGNC Symbol;Acc:HGNC:1005]	0.198518	0.0503099	3.9459	7.95021e-05	0.0006726	0.386307	0.0497653	7.76258	8.32209e-15	9.58924e-14
ENSG00000106636	2731.13	YKT6	YKT6 v-SNARE homolog [Source:HGNC Symbol;Acc:HGNC:16959]	0.0408001	0.0297473	1.37156	0.170202	0.335963	-0.0800205	0.0300654	-2.66155	0.00777824	0.0230801
ENSG00000106638	1386.39	TBL2	transducin beta like 2 [Source:HGNC Symbol;Acc:HGNC:11586]	0.113098	0.037689	3.00082	0.00269254	0.0135377	0.18337	0.0375101	4.88854	1.01586e-06	5.60206e-06
ENSG00000106648	0.032027	GALNTL5	polypeptide N-acetylgalactosaminyltransferase like 5 [Source:HGNC Symbol;Acc:HGNC:21725]	0	5.94781	0	1	NA	0.9626	5.94781	0.161841	0.871431	NA
ENSG00000106665	50.5201	CLIP2	CAP-Gly domain containing linker protein 2 [Source:HGNC Symbol;Acc:HGNC:2586]	-0.130884	0.193052	-0.677971	0.49779	0.681601	-0.173551	0.194171	-0.893805	0.371426	0.544444
ENSG00000106682	11108.8	EIF4H	eukaryotic translation initiation factor 4H [Source:HGNC Symbol;Acc:HGNC:12741]	0.0862835	0.0191268	4.51114	6.44789e-06	7.28583e-05	0.44451	0.0188534	23.5771	6.6204e-123	3.03977e-120
ENSG00000106683	1010.05	LIMK1	LIM domain kinase 1 [Source:HGNC Symbol;Acc:HGNC:6613]	0.0907991	0.048761	1.86213	0.0625854	0.162635	-0.019897	0.0492144	-0.404292	0.685998	0.80738
ENSG00000106686	11.7024	SPATA6L	spermatogenesis associated 6 like [Source:HGNC Symbol;Acc:HGNC:25472]	-0.355859	0.371416	-0.958116	0.338004	NA	-0.431176	0.375333	-1.14878	0.250645	0.412601
ENSG00000106688	89.5157	SLC1A1	solute carrier family 1 member 1 [Source:HGNC Symbol;Acc:HGNC:10939]	-0.107139	0.135519	-0.790579	0.42919	0.620727	-0.171398	0.136867	-1.25229	0.210463	0.364389
ENSG00000106689	38.464	LHX2	LIM homeobox 2 [Source:HGNC Symbol;Acc:HGNC:6594]	0.593356	0.191959	3.09106	0.00199442	0.010578	-0.305303	0.211954	-1.44042	0.149749	0.282486
ENSG00000106692	968.044	FKTN	fukutin [Source:HGNC Symbol;Acc:HGNC:3622]	0.0180144	0.0519208	0.346958	0.728623	0.849151	-0.27959	0.0531404	-5.26134	1.43009e-07	8.73982e-07
ENSG00000106701	104.326	FSD1L	fibronectin type III and SPRY domain containing 1 like [Source:HGNC Symbol;Acc:HGNC:13753]	0.214413	0.13798	1.55394	0.120199	0.262797	0.695048	0.131809	5.27315	1.34103e-07	8.21697e-07
ENSG00000106714	26.2073	CNTNAP3	contactin associated protein like 3 [Source:HGNC Symbol;Acc:HGNC:13834]	-0.456106	0.274085	-1.66411	0.0960914	0.223489	-0.0701471	0.263639	-0.266073	0.790183	0.87897
ENSG00000106723	2406.77	SPIN1	spindlin 1 [Source:HGNC Symbol;Acc:HGNC:11243]	0.0932735	0.0381431	2.44536	0.0144708	0.0532532	0.296524	0.0377907	7.84646	4.27952e-15	5.05807e-14
ENSG00000106733	272.271	NMRK1	nicotinamide riboside kinase 1 [Source:HGNC Symbol;Acc:HGNC:26057]	-0.142821	0.0916451	-1.55841	0.119136	0.260862	-0.432877	0.0942768	-4.59155	4.39965e-06	2.24565e-05
ENSG00000106771	3674.83	TMEM245	transmembrane protein 245 [Source:HGNC Symbol;Acc:HGNC:1363]	0.0111258	0.0334982	0.332132	0.73979	0.855905	0.152434	0.0333122	4.57591	4.74157e-06	2.41027e-05
ENSG00000106772	11857.8	PRUNE2	prune homolog 2 with BCH domain [Source:HGNC Symbol;Acc:HGNC:25209]	-0.130084	0.0440524	-2.95293	0.00314778	0.0154386	-0.443162	0.0441932	-10.0279	1.14988e-23	2.29553e-22
ENSG00000106780	721.397	MEGF9	multiple EGF like domains 9 [Source:HGNC Symbol;Acc:HGNC:3234]	0.00317938	0.0539204	0.0589644	0.95298	0.977737	0.26568	0.0528973	5.02256	5.09874e-07	2.92002e-06
ENSG00000106785	958.246	TRIM14	tripartite motif containing 14 [Source:HGNC Symbol;Acc:HGNC:16283]	0.0924179	0.0495433	1.86539	0.0621261	0.161722	-0.212277	0.0508429	-4.17515	2.97792e-05	0.000135787
ENSG00000106789	664.594	CORO2A	coronin 2A [Source:HGNC Symbol;Acc:HGNC:2255]	0.145852	0.0503267	2.89811	0.00375424	0.0178157	0.0281031	0.051027	0.550749	0.581806	0.733029
ENSG00000106799	672.878	TGFBR1	transforming growth factor beta receptor 1 [Source:HGNC Symbol;Acc:HGNC:11772]	0.0841593	0.0545757	1.54207	0.123057	0.267491	0.389195	0.0532526	7.30847	2.70211e-13	2.77854e-12
ENSG00000106803	2196.14	SEC61B	SEC61 translocon beta subunit [Source:HGNC Symbol;Acc:HGNC:16993]	-0.0984854	0.0487053	-2.02207	0.0431695	0.123513	-0.126508	0.0487814	-2.59336	0.00950433	0.0275551
ENSG00000106804	6.53447	C5	complement C5 [Source:HGNC Symbol;Acc:HGNC:1331]	-0.955864	0.53372	-1.79095	0.073302	NA	-0.15751	0.486425	-0.323812	0.746081	0.850128
ENSG00000106809	1.02521	OGN	osteoglycin [Source:HGNC Symbol;Acc:HGNC:8126]	0.24654	1.39599	0.176606	0.859818	NA	0.830373	1.33465	0.622166	0.533833	NA
ENSG00000106819	0.223322	ASPN	asporin [Source:HGNC Symbol;Acc:HGNC:14872]	-1.25336	4.10829	-0.305079	0.760306	NA	-1.23695	4.10829	-0.301086	0.763349	NA
ENSG00000106823	0.445134	ECM2	extracellular matrix protein 2 [Source:HGNC Symbol;Acc:HGNC:3154]	0.810392	2.16689	0.373989	0.708412	NA	0.22542	2.24625	0.100354	0.920064	NA
ENSG00000106829	15.8522	TLE4	TLE family member 4, transcriptional corepressor [Source:HGNC Symbol;Acc:HGNC:11840]	-0.0120579	0.371685	-0.0324413	0.97412	NA	0.607569	0.352062	1.72575	0.0843931	0.179052
ENSG00000106852	2.99831	LHX6	LIM homeobox 6 [Source:HGNC Symbol;Acc:HGNC:21735]	0.13673	0.702422	0.194655	0.845663	NA	-0.944171	0.807326	-1.1695	0.242201	0.402702
ENSG00000106853	2930.64	PTGR1	prostaglandin reductase 1 [Source:HGNC Symbol;Acc:HGNC:18429]	-0.236209	0.0373415	-6.32563	2.52199e-10	7.18603e-09	-0.398499	0.0376227	-10.592	3.24669e-26	7.30281e-25
ENSG00000106868	4.55767	SUSD1	sushi domain containing 1 [Source:HGNC Symbol;Acc:HGNC:25413]	-0.783973	0.714903	-1.09661	0.27281	NA	0.0856072	0.64642	0.132433	0.894642	0.942833
ENSG00000106927	6.72933	AMBP	alpha-1-microglobulin/bikunin precursor [Source:HGNC Symbol;Acc:HGNC:453]	-0.203835	0.560788	-0.363481	0.716246	NA	-1.5437	0.674781	-2.2877	0.022155	0.0577953
ENSG00000106948	86.7078	AKNA	AT-hook transcription factor [Source:HGNC Symbol;Acc:HGNC:24108]	-0.22603	0.149962	-1.50725	0.131747	0.280907	-0.0791518	0.148026	-0.534716	0.592846	0.741927
ENSG00000106952	1.92376	TNFSF8	TNF superfamily member 8 [Source:HGNC Symbol;Acc:HGNC:11938]	1.94563	1.42865	1.36187	0.173239	NA	3.54964	1.3015	2.72735	0.00638454	0.0193886
ENSG00000106976	23.1974	DNM1	dynamin 1 [Source:HGNC Symbol;Acc:HGNC:2972]	0.00854245	0.288617	0.0295978	0.976388	NA	-0.729231	0.315566	-2.31086	0.0208405	0.0547681
ENSG00000106991	11.4084	ENG	endoglin [Source:HGNC Symbol;Acc:HGNC:3349]	-0.831108	0.453722	-1.83176	0.0669877	NA	-0.813372	0.453669	-1.79288	0.0729925	0.15902
ENSG00000106992	117.994	AK1	adenylate kinase 1 [Source:HGNC Symbol;Acc:HGNC:361]	-0.0665391	0.127053	-0.523712	0.600479	0.760309	-0.0754564	0.127413	-0.592219	0.553704	0.708646
ENSG00000106993	516.503	CDC37L1	cell division cycle 37 like 1 [Source:HGNC Symbol;Acc:HGNC:17179]	-0.382194	0.0692306	-5.52059	3.37856e-08	6.19434e-07	-0.28569	0.0687517	-4.15539	3.2474e-05	0.000147122
ENSG00000107014	58.7747	RLN2	relaxin 2 [Source:HGNC Symbol;Acc:HGNC:10027]	0.353781	0.192029	1.84233	0.0654268	0.168449	0.428544	0.191042	2.24319	0.0248848	0.0640574
ENSG00000107018	265.719	RLN1	relaxin 1 [Source:HGNC Symbol;Acc:HGNC:10026]	-0.100368	0.0865619	-1.15949	0.246256	0.432096	0.140484	0.0847018	1.65857	0.097202	0.200391
ENSG00000107020	1132.48	PLGRKT	plasminogen receptor with a C-terminal lysine [Source:HGNC Symbol;Acc:HGNC:23633]	-0.154639	0.0525306	-2.9438	0.00324213	0.0158072	-0.00404835	0.0520775	-0.077737	0.938037	0.966423
ENSG00000107021	815.068	TBC1D13	TBC1 domain family member 13 [Source:HGNC Symbol;Acc:HGNC:25571]	-0.124544	0.0481502	-2.58657	0.00969379	0.0383771	-0.0696351	0.0479615	-1.4519	0.146531	0.27786
ENSG00000107036	569.924	RIC1	RIC1 homolog, RAB6A GEF complex partner 1 [Source:HGNC Symbol;Acc:HGNC:17686]	-0.066675	0.0667816	-0.998405	0.318083	0.512378	0.143241	0.0658657	2.17474	0.0296493	0.0746569
ENSG00000107077	603.688	KDM4C	lysine demethylase 4C [Source:HGNC Symbol;Acc:HGNC:17071]	0.134009	0.0600646	2.23108	0.0256761	0.0830969	-0.167789	0.0617319	-2.71803	0.00656713	0.0198631
ENSG00000107099	20.5558	DOCK8	dedicator of cytokinesis 8 [Source:HGNC Symbol;Acc:HGNC:19191]	-0.150685	0.301948	-0.499042	0.61775	NA	0.881417	0.282795	3.11681	0.00182822	0.00623911
ENSG00000107104	85.8729	KANK1	KN motif and ankyrin repeat domains 1 [Source:HGNC Symbol;Acc:HGNC:19309]	-0.117058	0.143795	-0.814059	0.415611	0.608983	0.114888	0.14027	0.819047	0.412759	0.584074
ENSG00000107105	46.2693	ELAVL2	ELAV like RNA binding protein 2 [Source:HGNC Symbol;Acc:HGNC:3313]	-0.0116176	0.175836	-0.0660703	0.947322	0.975023	0.399194	0.168919	2.36322	0.0181169	0.0484178
ENSG00000107130	1243.25	NCS1	neuronal calcium sensor 1 [Source:HGNC Symbol;Acc:HGNC:3953]	0.189394	0.0390716	4.84736	1.25116e-06	1.67381e-05	0.0634512	0.0395753	1.6033	0.108867	0.219911
ENSG00000107140	641.697	TESK1	testis associated actin remodelling kinase 1 [Source:HGNC Symbol;Acc:HGNC:11731]	0.0660994	0.0536145	1.23286	0.217627	0.398115	-0.217624	0.0552209	-3.94097	8.11529e-05	0.000347532
ENSG00000107147	3.70168	KCNT1	potassium sodium-activated channel subfamily T member 1 [Source:HGNC Symbol;Acc:HGNC:18865]	0.577404	0.67783	0.851841	0.394302	NA	-0.633589	0.747287	-0.847853	0.39652	0.568715
ENSG00000107159	0	CA9	carbonic anhydrase 9 [Source:HGNC Symbol;Acc:HGNC:1383]	NA	NA	NA	NA	NA	NA	NA	NA	NA	NA
ENSG00000107164	1760.03	FUBP3	far upstream element binding protein 3 [Source:HGNC Symbol;Acc:HGNC:4005]	-0.0218421	0.0330782	-0.660318	0.50905	0.690817	0.0455094	0.0329167	1.38256	0.166799	0.306994
ENSG00000107165	9.72843	TYRP1	tyrosinase related protein 1 [Source:HGNC Symbol;Acc:HGNC:12450]	-0.805207	0.444281	-1.81238	0.0699273	NA	-0.30813	0.419906	-0.733806	0.463067	0.630102
ENSG00000107175	926.917	CREB3	cAMP responsive element binding protein 3 [Source:HGNC Symbol;Acc:HGNC:2347]	-0.0164753	0.0516732	-0.318837	0.74985	0.862693	-0.0538976	0.0518927	-1.03864	0.298974	0.468305
ENSG00000107185	1731.68	RGP1	RGP1 homolog, RAB6A GEF complex partner 1 [Source:HGNC Symbol;Acc:HGNC:21965]	-0.0698962	0.0347543	-2.01115	0.0443096	0.125899	-0.319347	0.0356624	-8.95474	3.40544e-19	5.33578e-18
ENSG00000107186	399.073	MPDZ	multiple PDZ domain crumbs cell polarity complex component [Source:HGNC Symbol;Acc:HGNC:7208]	-0.0128936	0.0658233	-0.195882	0.844702	0.91785	0.261235	0.0640983	4.07553	4.59096e-05	0.000203752
ENSG00000107187	0.167922	LHX3	LIM homeobox 3 [Source:HGNC Symbol;Acc:HGNC:6595]	0.946192	4.965	0.190573	0.848861	NA	2.26908	4.92994	0.460265	0.645326	NA
ENSG00000107201	106.488	DDX58	DExD/H-box helicase 58 [Source:HGNC Symbol;Acc:HGNC:19102]	-0.0892749	0.132287	-0.67486	0.499765	0.682742	0.112396	0.129617	0.867141	0.385865	0.558591
ENSG00000107223	5421.4	EDF1	endothelial differentiation related factor 1 [Source:HGNC Symbol;Acc:HGNC:3164]	-0.0555951	0.0446805	-1.24428	0.213396	0.392777	0.225236	0.0444784	5.06394	4.10683e-07	2.3784e-06
ENSG00000107242	2.45774	PIP5K1B	phosphatidylinositol-4-phosphate 5-kinase type 1 beta [Source:HGNC Symbol;Acc:HGNC:8995]	-0.333049	0.792588	-0.420204	0.674336	NA	-1.18018	0.885592	-1.33265	0.182648	0.328762
ENSG00000107249	2.18226	GLIS3	GLIS family zinc finger 3 [Source:HGNC Symbol;Acc:HGNC:28510]	-2.22947	0.957692	-2.32796	0.019914	NA	-2.63374	1.04532	-2.51956	0.0117501	0.0332228
ENSG00000107262	1609.02	BAG1	BCL2 associated athanogene 1 [Source:HGNC Symbol;Acc:HGNC:937]	0.00533527	0.0422056	0.126411	0.899406	0.950758	0.0202087	0.0422086	0.478783	0.632093	0.771836
ENSG00000107263	1234.06	RAPGEF1	Rap guanine nucleotide exchange factor 1 [Source:HGNC Symbol;Acc:HGNC:4568]	0.0357828	0.0448474	0.797881	0.42494	0.617401	-0.201174	0.0457409	-4.39812	1.09193e-05	5.2799e-05
ENSG00000107281	2585.18	NPDC1	neural proliferation, differentiation and control 1 [Source:HGNC Symbol;Acc:HGNC:7899]	-0.0727966	0.0545383	-1.33478	0.181948	0.351373	-0.426052	0.0550649	-7.73727	1.01577e-14	1.16345e-13
ENSG00000107282	110.655	APBA1	amyloid beta precursor protein binding family A member 1 [Source:HGNC Symbol;Acc:HGNC:578]	0.200214	0.143625	1.39401	0.163316	0.326096	-0.0624608	0.147296	-0.424049	0.67153	0.797658
ENSG00000107290	1713.63	SETX	senataxin [Source:HGNC Symbol;Acc:HGNC:445]	-0.0602466	0.0474843	-1.26877	0.204523	0.381298	0.0778114	0.047212	1.64813	0.0993264	0.203776
ENSG00000107295	13.0156	SH3GL2	SH3 domain containing GRB2 like 2, endophilin A1 [Source:HGNC Symbol;Acc:HGNC:10831]	-0.203566	0.432963	-0.47017	0.638234	NA	-0.35348	0.438724	-0.805701	0.420415	0.592012
ENSG00000107317	0	PTGDS	prostaglandin D2 synthase [Source:HGNC Symbol;Acc:HGNC:9592]	NA	NA	NA	NA	NA	NA	NA	NA	NA	NA
ENSG00000107331	3483.81	ABCA2	ATP binding cassette subfamily A member 2 [Source:HGNC Symbol;Acc:HGNC:32]	-0.0214582	0.0447137	-0.479903	0.631296	0.782381	-0.216049	0.0449893	-4.80223	1.56905e-06	8.40687e-06
ENSG00000107338	270.52	SHB	SH2 domain containing adaptor protein B [Source:HGNC Symbol;Acc:HGNC:10838]	0.0616201	0.0845896	0.72846	0.466332	0.655644	-0.113333	0.0862973	-1.31329	0.189085	0.337161
ENSG00000107341	2358.93	UBE2R2	ubiquitin conjugating enzyme E2 R2 [Source:HGNC Symbol;Acc:HGNC:19907]	0.189188	0.0310056	6.10176	1.04906e-09	2.68675e-08	0.169343	0.0310919	5.44654	5.13584e-08	3.30009e-07
ENSG00000107362	367.215	ABHD17B	abhydrolase domain containing 17B [Source:HGNC Symbol;Acc:HGNC:24278]	0.0640683	0.0728733	0.879173	0.379307	0.575233	0.456879	0.0704518	6.48499	8.87406e-11	7.32717e-10
ENSG00000107371	457.514	EXOSC3	exosome component 3 [Source:HGNC Symbol;Acc:HGNC:17944]	0.366047	0.0652474	5.61014	2.0216e-08	3.84572e-07	0.549938	0.0644008	8.5393	1.35035e-17	1.89885e-16
ENSG00000107372	3270.27	ZFAND5	zinc finger AN1-type containing 5 [Source:HGNC Symbol;Acc:HGNC:13008]	-0.0347423	0.0305377	-1.13769	0.255252	0.442531	0.0865685	0.0303416	2.85313	0.00432915	0.0136778
ENSG00000107404	3054.57	DVL1	dishevelled segment polarity protein 1 [Source:HGNC Symbol;Acc:HGNC:3084]	0.00866393	0.0487529	0.177711	0.85895	0.92629	-0.0858274	0.0488972	-1.75526	0.0792143	0.170246
ENSG00000107438	373.387	PDLIM1	PDZ and LIM domain 1 [Source:HGNC Symbol;Acc:HGNC:2067]	0.00358986	0.0664077	0.054058	0.956889	0.979788	-0.298271	0.0688238	-4.33383	1.46538e-05	6.97392e-05
ENSG00000107443	17.7022	CCNJ	cyclin J [Source:HGNC Symbol;Acc:HGNC:23434]	0.0240063	0.284941	0.0842501	0.932858	NA	-0.224041	0.293686	-0.762859	0.445547	0.614311
ENSG00000107447	0.520545	DNTT	DNA nucleotidylexotransferase [Source:HGNC Symbol;Acc:HGNC:2983]	-2.4981	2.26834	-1.10129	0.27077	NA	-1.76035	2.26834	-0.776052	0.437718	NA
ENSG00000107485	0.190366	GATA3	GATA binding protein 3 [Source:HGNC Symbol;Acc:HGNC:4172]	0	5.94781	0	1	NA	1.67948	5.94752	0.282383	0.77765	NA
ENSG00000107518	22.7872	ATRNL1	attractin like 1 [Source:HGNC Symbol;Acc:HGNC:29063]	0.254365	0.298638	0.851748	0.394354	NA	1.11467	0.281886	3.95432	7.67512e-05	0.000329417
ENSG00000107521	774.321	HPS1	HPS1 biogenesis of lysosomal organelles complex 3 subunit 1 [Source:HGNC Symbol;Acc:HGNC:5163]	-0.136655	0.052974	-2.57966	0.0098897	0.0390135	-0.320019	0.0540341	-5.92253	3.17025e-09	2.28763e-08
ENSG00000107537	827.621	PHYH	phytanoyl-CoA 2-hydroxylase [Source:HGNC Symbol;Acc:HGNC:8940]	-0.102517	0.0550835	-1.86112	0.0627277	0.162902	-0.365858	0.0564337	-6.48298	8.99314e-11	7.41969e-10
ENSG00000107551	24.9684	RASSF4	Ras association domain family member 4 [Source:HGNC Symbol;Acc:HGNC:20793]	-0.230053	0.26732	-0.860591	0.389463	0.585128	-0.735224	0.28393	-2.58946	0.00961269	0.0278314
ENSG00000107554	288.267	DNMBP	dynamin binding protein [Source:HGNC Symbol;Acc:HGNC:30373]	0.172513	0.0817865	2.10931	0.0349183	0.104588	0.118167	0.0823339	1.43521	0.151226	0.284472
ENSG00000107560	510.188	RAB11FIP2	RAB11 family interacting protein 2 [Source:HGNC Symbol;Acc:HGNC:29152]	0.112628	0.0651604	1.72847	0.0839043	0.203148	0.101526	0.0653038	1.55467	0.120026	0.237699
ENSG00000107562	0.277882	CXCL12	C-X-C motif chemokine ligand 12 [Source:HGNC Symbol;Acc:HGNC:10672]	-1.23033	3.19788	-0.384735	0.700434	NA	0.814783	3.1431	0.259229	0.795458	NA
ENSG00000107566	647.501	ERLIN1	ER lipid raft associated 1 [Source:HGNC Symbol;Acc:HGNC:16947]	0.151066	0.0516144	2.92682	0.00342452	0.0165008	-0.0240419	0.0525768	-0.457272	0.647476	0.782608
ENSG00000107581	11861.6	EIF3A	eukaryotic translation initiation factor 3 subunit A [Source:HGNC Symbol;Acc:HGNC:3271]	0.236625	0.0269261	8.78793	1.52341e-18	1.16594e-16	0.442674	0.0268277	16.5006	3.63142e-61	3.68746e-59
ENSG00000107593	0.985382	PKD2L1	polycystin 2 like 1, transient receptor potential cation channel [Source:HGNC Symbol;Acc:HGNC:9011]	1.07043	1.39684	0.766319	0.443486	NA	-1.48822	1.64432	-0.905064	0.365431	NA
ENSG00000107611	2.11091	CUBN	cubilin [Source:HGNC Symbol;Acc:HGNC:2548]	1.41261	1.06299	1.3289	0.183881	NA	0.239776	1.19269	0.201038	0.840669	0.908317
ENSG00000107614	189.764	TRDMT1	tRNA aspartic acid methyltransferase 1 [Source:HGNC Symbol;Acc:HGNC:2977]	0.0628206	0.100481	0.625199	0.53184	0.708116	0.189591	0.0994121	1.90712	0.0565046	0.128382
ENSG00000107625	962.553	DDX50	DExD-box helicase 50 [Source:HGNC Symbol;Acc:HGNC:17906]	0.10588	0.0551266	1.92066	0.0547744	0.147484	0.27964	0.0546102	5.12065	3.04487e-07	1.79288e-06
ENSG00000107643	941.781	MAPK8	mitogen-activated protein kinase 8 [Source:HGNC Symbol;Acc:HGNC:6881]	0.0476206	0.0575934	0.826841	0.408327	0.601823	0.400993	0.0565536	7.0905	1.33632e-12	1.30052e-11
ENSG00000107651	2813.15	SEC23IP	SEC23 interacting protein [Source:HGNC Symbol;Acc:HGNC:17018]	0.0151794	0.0289856	0.523687	0.600496	0.760309	0.0484055	0.0289485	1.67213	0.0944992	0.196005
ENSG00000107669	1117.29	ATE1	arginyltransferase 1 [Source:HGNC Symbol;Acc:HGNC:782]	-0.043085	0.0525934	-0.819208	0.412668	0.606155	0.059796	0.0523189	1.14291	0.253075	0.415677
ENSG00000107672	455.603	NSMCE4A	NSE4 homolog A, SMC5-SMC6 complex component [Source:HGNC Symbol;Acc:HGNC:25935]	-0.136927	0.0690983	-1.98163	0.0475205	0.132646	-0.198135	0.0695954	-2.84696	0.00441392	0.0139227
ENSG00000107679	725.685	PLEKHA1	pleckstrin homology domain containing A1 [Source:HGNC Symbol;Acc:HGNC:14335]	0.109832	0.0597209	1.83908	0.0659029	0.169343	0.0643282	0.0599693	1.07269	0.283412	0.451021
ENSG00000107719	2.77495	PALD1	phosphatase domain containing paladin 1 [Source:HGNC Symbol;Acc:HGNC:23530]	-0.00855491	0.77296	-0.0110677	0.991169	NA	-0.293359	0.800721	-0.366368	0.71409	0.826839
ENSG00000107731	66.59	UNC5B	unc-5 netrin receptor B [Source:HGNC Symbol;Acc:HGNC:12568]	-0.168644	0.164899	-1.02271	0.306446	0.499698	-1.22559	0.188507	-6.50155	7.94968e-11	6.5871e-10
ENSG00000107736	2.17687	CDH23	cadherin related 23 [Source:HGNC Symbol;Acc:HGNC:13733]	0.607796	0.928769	0.65441	0.512847	NA	-0.563166	1.07447	-0.524133	0.600186	0.747525
ENSG00000107738	1.34518	VSIR	V-set immunoregulatory receptor [Source:HGNC Symbol;Acc:HGNC:30085]	1.23174	1.28427	0.959096	0.33751	NA	0.243661	1.41294	0.17245	0.863084	0.922585
ENSG00000107742	16.6267	SPOCK2	SPARC (osteonectin), cwcv and kazal like domains proteoglycan 2 [Source:HGNC Symbol;Acc:HGNC:13564]	-0.431145	0.332376	-1.29716	0.194575	NA	-0.494446	0.33549	-1.4738	0.140535	0.268959
ENSG00000107745	2053.52	MICU1	mitochondrial calcium uptake 1 [Source:HGNC Symbol;Acc:HGNC:1530]	-0.0284098	0.0473523	-0.599966	0.548529	0.722589	0.238163	0.0468105	5.08781	3.62216e-07	2.11289e-06
ENSG00000107758	932.453	PPP3CB	protein phosphatase 3 catalytic subunit beta [Source:HGNC Symbol;Acc:HGNC:9315]	0.102865	0.0597628	1.72122	0.0852114	0.205143	0.650726	0.0581644	11.1877	4.68434e-29	1.21695e-27
ENSG00000107771	493.991	CCSER2	coiled-coil serine rich protein 2 [Source:HGNC Symbol;Acc:HGNC:29197]	0.102697	0.0728881	1.40897	0.158845	0.320859	-0.0247806	0.0736359	-0.336528	0.736473	0.843457
ENSG00000107779	751.85	BMPR1A	bone morphogenetic protein receptor type 1A [Source:HGNC Symbol;Acc:HGNC:1076]	-0.0367603	0.0517857	-0.709855	0.477794	0.665153	0.284373	0.0505298	5.62783	1.82486e-08	1.22009e-07
ENSG00000107789	679.565	MINPP1	multiple inositol-polyphosphate phosphatase 1 [Source:HGNC Symbol;Acc:HGNC:7102]	-0.0132802	0.0589947	-0.225108	0.821895	0.906167	0.483893	0.056702	8.53396	1.41424e-17	1.98473e-16
ENSG00000107796	203.143	ACTA2	actin alpha 2, smooth muscle [Source:HGNC Symbol;Acc:HGNC:130]	0.132386	0.109478	1.20925	0.226566	0.409518	1.57616	0.0991168	15.9021	6.12897e-57	5.37137e-55
ENSG00000107798	1038.64	LIPA	lipase A, lysosomal acid type [Source:HGNC Symbol;Acc:HGNC:6617]	-0.0538351	0.0496262	-1.08481	0.278005	0.467688	-0.47746	0.0513903	-9.29087	1.53036e-20	2.60877e-19
ENSG00000107807	1.03739	TLX1	T cell leukemia homeobox 1 [Source:HGNC Symbol;Acc:HGNC:5056]	-2.08189	1.42173	-1.46433	0.143104	NA	-2.06155	1.42845	-1.44321	0.14896	NA
ENSG00000107815	615.279	TWNK	twinkle mtDNA helicase [Source:HGNC Symbol;Acc:HGNC:1160]	0.234298	0.0554481	4.22554	2.38368e-05	0.000233821	-0.269712	0.0581048	-4.64181	3.45372e-06	1.78439e-05
ENSG00000107816	683.057	LZTS2	leucine zipper tumor suppressor 2 [Source:HGNC Symbol;Acc:HGNC:29381]	0.220259	0.069577	3.16568	0.00154719	0.00855101	-0.0262536	0.070667	-0.371511	0.710257	0.824129
ENSG00000107819	556.38	SFXN3	sideroflexin 3 [Source:HGNC Symbol;Acc:HGNC:16087]	-0.0273581	0.0549137	-0.498202	0.618342	0.772953	-0.517994	0.0584357	-8.86435	7.69528e-19	1.17521e-17
ENSG00000107821	374.839	KAZALD1	Kazal type serine peptidase inhibitor domain 1 [Source:HGNC Symbol;Acc:HGNC:25460]	-0.129475	0.0723938	-1.78848	0.0736981	0.184456	-0.802146	0.0779052	-10.2964	7.31153e-25	1.53658e-23
ENSG00000107829	963.823	FBXW4	F-box and WD repeat domain containing 4 [Source:HGNC Symbol;Acc:HGNC:10847]	-0.0207982	0.0564648	-0.368339	0.71262	0.838033	0.125804	0.0560069	2.24623	0.0246893	0.0636551
ENSG00000107831	0.294142	FGF8	fibroblast growth factor 8 [Source:HGNC Symbol;Acc:HGNC:3686]	-1.23025	3.15724	-0.389662	0.696787	NA	0.82089	3.10127	0.264695	0.791245	NA
ENSG00000107833	901.357	NPM3	nucleophosmin/nucleoplasmin 3 [Source:HGNC Symbol;Acc:HGNC:7931]	-0.0155759	0.0545648	-0.285457	0.775294	0.878383	-0.0365782	0.0547037	-0.66866	0.503712	0.666055
ENSG00000107854	1871.43	TNKS2	tankyrase 2 [Source:HGNC Symbol;Acc:HGNC:15677]	-0.240959	0.039874	-6.04301	1.51267e-09	3.75004e-08	-0.185978	0.0397677	-4.67662	2.91644e-06	1.51944e-05
ENSG00000107859	0.032027	PITX3	paired like homeodomain 3 [Source:HGNC Symbol;Acc:HGNC:9006]	0	5.94781	0	1	NA	0.9626	5.94781	0.161841	0.871431	NA
ENSG00000107862	3554.08	GBF1	golgi brefeldin A resistant guanine nucleotide exchange factor 1 [Source:HGNC Symbol;Acc:HGNC:4181]	0.0488086	0.0331813	1.47097	0.141299	0.295717	0.308076	0.0328302	9.38393	6.35572e-21	1.10122e-19
ENSG00000107863	1002.25	ARHGAP21	Rho GTPase activating protein 21 [Source:HGNC Symbol;Acc:HGNC:23725]	-0.17732	0.0534025	-3.32044	0.00089877	0.00545932	-0.0171273	0.0528839	-0.323865	0.74604	0.850127
ENSG00000107864	199.976	CPEB3	cytoplasmic polyadenylation element binding protein 3 [Source:HGNC Symbol;Acc:HGNC:21746]	0.0466781	0.0959553	0.486457	0.626643	0.778734	-0.0356512	0.0968042	-0.368282	0.712663	0.825816
ENSG00000107872	514.82	FBXL15	F-box and leucine rich repeat protein 15 [Source:HGNC Symbol;Acc:HGNC:28155]	0.0417688	0.0862116	0.484492	0.628037	0.779804	-0.272278	0.0877181	-3.10401	0.00190917	0.00649332
ENSG00000107874	1316.58	CUEDC2	CUE domain containing 2 [Source:HGNC Symbol;Acc:HGNC:28352]	-0.0879586	0.0446535	-1.9698	0.0488609	0.135526	-0.0550163	0.0445972	-1.23363	0.217342	0.373223
ENSG00000107882	859.227	SUFU	SUFU negative regulator of hedgehog signaling [Source:HGNC Symbol;Acc:HGNC:16466]	0.0976477	0.0538696	1.81267	0.0698828	0.176911	0.138547	0.0537682	2.57675	0.00997351	0.0287264
ENSG00000107890	334.325	ANKRD26	ankyrin repeat domain 26 [Source:HGNC Symbol;Acc:HGNC:29186]	0.103249	0.0873803	1.1816	0.237364	0.422059	0.323385	0.0861846	3.75224	0.000175265	0.000710376
ENSG00000107897	1206	ACBD5	acyl-CoA binding domain containing 5 [Source:HGNC Symbol;Acc:HGNC:23338]	0.228564	0.0520378	4.39227	1.12175e-05	0.000119182	0.33657	0.0517743	6.50071	7.99443e-11	6.61899e-10
ENSG00000107902	201.661	LHPP	phospholysine phosphohistidine inorganic pyrophosphate phosphatase [Source:HGNC Symbol;Acc:HGNC:30042]	-0.0631247	0.0989803	-0.63775	0.523636	0.701273	-0.124636	0.0998032	-1.24882	0.211732	0.366047
ENSG00000107929	3039.29	LARP4B	La ribonucleoprotein 4B [Source:HGNC Symbol;Acc:HGNC:28987]	0.0488676	0.0320469	1.52488	0.12729	0.274466	0.0389027	0.0320956	1.21209	0.225478	0.3831
ENSG00000107937	3718.01	GTPBP4	GTP binding protein 4 [Source:HGNC Symbol;Acc:HGNC:21535]	0.607677	0.0305391	19.8983	4.20781e-88	5.53916e-85	0.723398	0.0304106	23.7877	4.47702e-125	2.14907e-122
ENSG00000107938	464.416	EDRF1	erythroid differentiation regulatory factor 1 [Source:HGNC Symbol;Acc:HGNC:24640]	-0.0143314	0.0632931	-0.22643	0.820867	0.905732	-0.170748	0.0644098	-2.65097	0.00802611	0.0237223
ENSG00000107949	2585.69	BCCIP	BRCA2 and CDKN1A interacting protein [Source:HGNC Symbol;Acc:HGNC:978]	0.157943	0.0281808	5.60463	2.08701e-08	3.953e-07	0.633153	0.0271912	23.2852	6.25679e-120	2.49339e-117
ENSG00000107951	826.738	MTPAP	mitochondrial poly(A) polymerase [Source:HGNC Symbol;Acc:HGNC:25532]	0.271789	0.0534019	5.08949	3.59028e-07	5.34039e-06	0.223026	0.0536474	4.15725	3.22096e-05	0.000146049
ENSG00000107954	2.82131	NEURL1	neuralized E3 ubiquitin protein ligase 1 [Source:HGNC Symbol;Acc:HGNC:7761]	-0.193668	0.802908	-0.241208	0.809394	NA	-1.82728	0.963121	-1.89725	0.0577953	0.130906
ENSG00000107957	65.9786	SH3PXD2A	SH3 and PX domains 2A [Source:HGNC Symbol;Acc:HGNC:23664]	0.124654	0.183339	0.67991	0.496562	0.680768	-0.763998	0.202239	-3.7777	0.000158283	0.000646886
ENSG00000107959	2973.68	PITRM1	pitrilysin metallopeptidase 1 [Source:HGNC Symbol;Acc:HGNC:17663]	-0.0534075	0.0325102	-1.64279	0.100426	0.230959	-0.0985191	0.0326273	-3.01953	0.00253164	0.00842059
ENSG00000107960	446.85	STN1	STN1 subunit of CST complex [Source:HGNC Symbol;Acc:HGNC:26200]	0.00187047	0.0661975	0.0282559	0.977458	0.989225	-0.0794249	0.0668478	-1.18814	0.234776	0.394174
ENSG00000107968	96.3916	MAP3K8	mitogen-activated protein kinase kinase kinase 8 [Source:HGNC Symbol;Acc:HGNC:6860]	0.113787	0.142372	0.799225	0.42416	0.61687	-0.160777	0.146889	-1.09455	0.273713	0.439928
ENSG00000107984	0	DKK1	dickkopf WNT signaling pathway inhibitor 1 [Source:HGNC Symbol;Acc:HGNC:2891]	NA	NA	NA	NA	NA	NA	NA	NA	NA	NA
ENSG00000108001	26.8576	EBF3	EBF transcription factor 3 [Source:HGNC Symbol;Acc:HGNC:19087]	0.336861	0.287787	1.17052	0.24179	0.427403	-0.167171	0.301166	-0.555082	0.578839	0.730557
ENSG00000108010	1965.9	GLRX3	glutaredoxin 3 [Source:HGNC Symbol;Acc:HGNC:15987]	0.0125201	0.0374891	0.333966	0.738406	0.85508	0.341079	0.0367506	9.28093	1.6801e-20	2.85252e-19
ENSG00000108018	0	SORCS1	sortilin related VPS10 domain containing receptor 1 [Source:HGNC Symbol;Acc:HGNC:16697]	NA	NA	NA	NA	NA	NA	NA	NA	NA	NA
ENSG00000108021	2512.02	TASOR2	transcription activation suppressor family member 2 [Source:HGNC Symbol;Acc:HGNC:23484]	0.111304	0.0410423	2.71193	0.00668925	0.0286738	-0.0593158	0.0413758	-1.43359	0.15169	0.285089
ENSG00000108039	1641.22	XPNPEP1	X-prolyl aminopeptidase 1 [Source:HGNC Symbol;Acc:HGNC:12822]	-0.012515	0.0334755	-0.373855	0.708512	0.835243	0.124167	0.0330849	3.75297	0.000174752	0.000708432
ENSG00000108055	2314.47	SMC3	structural maintenance of chromosomes 3 [Source:HGNC Symbol;Acc:HGNC:2468]	0.100406	0.0535906	1.87358	0.0609887	0.159202	0.621895	0.0529383	11.7475	7.27011e-32	2.19047e-30
ENSG00000108061	1786.65	SHOC2	SHOC2 leucine rich repeat scaffold protein [Source:HGNC Symbol;Acc:HGNC:15454]	-0.0968112	0.0467054	-2.07281	0.0381903	0.111968	0.10723	0.0462459	2.3187	0.0204114	0.0537823
ENSG00000108064	3095.93	TFAM	transcription factor A, mitochondrial [Source:HGNC Symbol;Acc:HGNC:11741]	0.148608	0.0340242	4.3677	1.25561e-05	0.000131815	0.411083	0.0336441	12.2186	2.47372e-34	8.427e-33
ENSG00000108091	1979.02	CCDC6	coiled-coil domain containing 6 [Source:HGNC Symbol;Acc:HGNC:18782]	0.00778852	0.0505645	0.154031	0.877585	0.936869	0.174679	0.0502858	3.47372	0.000513299	0.0019332
ENSG00000108094	1454.72	CUL2	cullin 2 [Source:HGNC Symbol;Acc:HGNC:2552]	0.058362	0.0431272	1.35325	0.175975	0.34319	0.116772	0.0430056	2.71528	0.006622	0.0200119
ENSG00000108100	1379.82	CCNY	cyclin Y [Source:HGNC Symbol;Acc:HGNC:23354]	0.0961693	0.038181	2.51878	0.0117764	0.0450129	0.143657	0.038074	3.77309	0.000161239	0.000657947
ENSG00000108106	4815.72	UBE2S	ubiquitin conjugating enzyme E2 S [Source:HGNC Symbol;Acc:HGNC:17895]	0.108447	0.0614522	1.76474	0.0776068	0.191565	0.364867	0.0613191	5.9503	2.67652e-09	1.94665e-08
ENSG00000108107	13606.6	RPL28	ribosomal protein L28 [Source:HGNC Symbol;Acc:HGNC:10330]	-0.00369087	0.06494	-0.0568351	0.954677	0.978462	0.0856368	0.0649242	1.31903	0.18716	0.334477
ENSG00000108175	1985.44	ZMIZ1	zinc finger MIZ-type containing 1 [Source:HGNC Symbol;Acc:HGNC:16493]	0.0136374	0.0395486	0.344826	0.730225	0.849921	0.156591	0.0392832	3.98619	6.71415e-05	0.000291429
ENSG00000108176	170.867	DNAJC12	DnaJ heat shock protein family (Hsp40) member C12 [Source:HGNC Symbol;Acc:HGNC:28908]	-0.01378	0.104118	-0.132349	0.894708	0.948304	-0.222166	0.106759	-2.08101	0.0374329	0.090991
ENSG00000108179	4365.28	PPIF	peptidylprolyl isomerase F [Source:HGNC Symbol;Acc:HGNC:9259]	0.096937	0.0323072	3.00048	0.00269554	0.0135435	-0.359364	0.0329259	-10.9143	9.84613e-28	2.38213e-26
ENSG00000108187	219.05	PBLD	phenazine biosynthesis like protein domain containing [Source:HGNC Symbol;Acc:HGNC:23301]	-0.213565	0.098784	-2.16194	0.0306231	0.0948299	-0.416781	0.101012	-4.12607	3.69016e-05	0.000166148
ENSG00000108219	1598.23	TSPAN14	tetraspanin 14 [Source:HGNC Symbol;Acc:HGNC:23303]	0.0474845	0.0392946	1.20842	0.226885	0.409869	0.214027	0.038844	5.50992	3.59001e-08	2.33539e-07
ENSG00000108231	0.0891708	LGI1	leucine rich glioma inactivated 1 [Source:HGNC Symbol;Acc:HGNC:6572]	0.22495	5.94781	0.0378206	0.969831	NA	-0.47998	5.94781	-0.0806987	0.935682	NA
ENSG00000108239	236.643	TBC1D12	TBC1 domain family member 12 [Source:HGNC Symbol;Acc:HGNC:29082]	-0.0789817	0.0979828	-0.806077	0.420199	0.613316	-0.184451	0.0989721	-1.86366	0.062369	0.1395
ENSG00000108242	26.3644	CYP2C18	cytochrome P450 family 2 subfamily C member 18 [Source:HGNC Symbol;Acc:HGNC:2620]	0.400417	0.274827	1.45698	0.145122	0.301419	0.0379304	0.284936	0.133119	0.894099	0.942571
ENSG00000108244	0.0596305	KRT23	keratin 23 [Source:HGNC Symbol;Acc:HGNC:6438]	0	5.94781	0	1	NA	0	5.94781	0	1	NA
ENSG00000108255	0.146113	CRYBA1	crystallin beta A1 [Source:HGNC Symbol;Acc:HGNC:2394]	0.946205	4.60671	0.205397	0.837262	NA	0	4.60671	0	1	NA
ENSG00000108256	4553.68	NUFIP2	nuclear FMR1 interacting protein 2 [Source:HGNC Symbol;Acc:HGNC:17634]	0.346394	0.0365045	9.48909	2.33069e-21	2.28964e-19	0.301196	0.0365628	8.23777	1.75447e-16	2.28038e-15
ENSG00000108262	1264.76	GIT1	GIT ArfGAP 1 [Source:HGNC Symbol;Acc:HGNC:4272]	0.105618	0.0447306	2.3612	0.0182158	0.0636464	0.154526	0.044627	3.46262	0.000534951	0.00200616
ENSG00000108298	20822.4	RPL19	ribosomal protein L19 [Source:HGNC Symbol;Acc:HGNC:10312]	-0.0695807	0.02876	-2.41935	0.0155481	0.056137	0.0608685	0.0287234	2.11912	0.03408	0.0839421
ENSG00000108306	286.214	FBXL20	F-box and leucine rich repeat protein 20 [Source:HGNC Symbol;Acc:HGNC:24679]	-0.0818462	0.0965447	-0.847755	0.396575	0.591827	-0.180841	0.0973435	-1.85776	0.0632036	0.141068
ENSG00000108309	32.4417	RUNDC3A	RUN domain containing 3A [Source:HGNC Symbol;Acc:HGNC:16984]	0.0751576	0.240529	0.312468	0.754685	0.864938	-0.153407	0.247197	-0.620586	0.534872	0.692474
ENSG00000108312	2558.55	UBTF	upstream binding transcription factor [Source:HGNC Symbol;Acc:HGNC:12511]	0.1182	0.0364543	3.24241	0.00118523	0.00684702	-0.243452	0.0372097	-6.5427	6.0419e-11	5.0519e-10
ENSG00000108342	0.347234	CSF3	colony stimulating factor 3 [Source:HGNC Symbol;Acc:HGNC:2438]	0.22493	2.60927	0.0862043	0.931304	NA	1.95113	2.50842	0.777834	0.436667	NA
ENSG00000108344	5528.5	PSMD3	proteasome 26S subunit, non-ATPase 3 [Source:HGNC Symbol;Acc:HGNC:9560]	-0.046286	0.0284157	-1.62888	0.103337	0.235707	-0.221874	0.0286529	-7.7435	9.67157e-15	1.10837e-13
ENSG00000108349	3235.97	CASC3	CASC3 exon junction complex subunit [Source:HGNC Symbol;Acc:HGNC:17040]	0.091327	0.0333321	2.73991	0.00614557	0.0267351	0.301262	0.0330173	9.12437	7.21544e-20	1.18321e-18
ENSG00000108352	135.438	RAPGEFL1	Rap guanine nucleotide exchange factor like 1 [Source:HGNC Symbol;Acc:HGNC:17428]	-0.0140172	0.12386	-0.11317	0.909896	0.95666	-0.530716	0.131087	-4.04858	5.15293e-05	0.000227356
ENSG00000108370	60.5013	RGS9	regulator of G protein signaling 9 [Source:HGNC Symbol;Acc:HGNC:10004]	0.0403832	0.204921	0.197067	0.843775	0.917825	0.0876914	0.204478	0.428856	0.668028	0.7953
ENSG00000108375	100.015	RNF43	ring finger protein 43 [Source:HGNC Symbol;Acc:HGNC:18505]	0.200997	0.139372	1.44217	0.149255	0.307527	-0.159619	0.145076	-1.10025	0.271225	0.436993
ENSG00000108379	28.1679	WNT3	Wnt family member 3 [Source:HGNC Symbol;Acc:HGNC:12782]	0.102599	0.245623	0.417708	0.67616	0.814213	-0.369094	0.259708	-1.42119	0.155262	0.290331
ENSG00000108381	1.49654	ASPA	aspartoacylase [Source:HGNC Symbol;Acc:HGNC:756]	-1.59326	1.44049	-1.10605	0.268705	NA	0.21956	1.16645	0.188229	0.850697	0.915032
ENSG00000108384	1182.35	RAD51C	RAD51 paralog C [Source:HGNC Symbol;Acc:HGNC:9820]	0.0735129	0.0411673	1.78571	0.0741462	0.185281	0.540186	0.0396828	13.6126	3.36992e-42	1.62132e-40
ENSG00000108387	4.0982	SEPTIN4	septin 4 [Source:HGNC Symbol;Acc:HGNC:9165]	-0.111543	0.674046	-0.165483	0.868564	NA	-0.637561	0.710331	-0.897555	0.369423	0.542864
ENSG00000108389	1448.03	MTMR4	myotubularin related protein 4 [Source:HGNC Symbol;Acc:HGNC:7452]	-0.129385	0.0382195	-3.38532	0.000710952	0.00449951	-0.232168	0.0386589	-6.00557	1.90666e-09	1.4012e-08
ENSG00000108395	1237.25	TRIM37	tripartite motif containing 37 [Source:HGNC Symbol;Acc:HGNC:7523]	-0.0387919	0.0399713	-0.970495	0.3318	0.526179	0.0113791	0.0398443	0.285588	0.775194	0.869925
ENSG00000108405	0.958212	P2RX1	purinergic receptor P2X 1 [Source:HGNC Symbol;Acc:HGNC:8533]	-1.00037	1.49468	-0.66929	0.50331	NA	-3.38586	1.65511	-2.04571	0.0407851	NA
ENSG00000108406	1481.45	DHX40	DEAH-box helicase 40 [Source:HGNC Symbol;Acc:HGNC:18018]	-0.0168725	0.049703	-0.339466	0.734259	0.852521	-0.14554	0.0500744	-2.90647	0.00365531	0.0117295
ENSG00000108417	0.355926	KRT37	keratin 37 [Source:HGNC Symbol;Acc:HGNC:6455]	-0.523392	2.83514	-0.184609	0.853536	NA	-0.506987	2.83514	-0.178823	0.858077	NA
ENSG00000108423	299.039	TUBD1	tubulin delta 1 [Source:HGNC Symbol;Acc:HGNC:16811]	0.0862046	0.0760055	1.13419	0.256716	0.444276	0.228132	0.0751122	3.03721	0.00238778	0.00797475
ENSG00000108424	11069.9	KPNB1	karyopherin subunit beta 1 [Source:HGNC Symbol;Acc:HGNC:6400]	0.0805596	0.0217949	3.69625	0.000218804	0.00163284	0.0764117	0.0218091	3.50366	0.000458909	0.00174015
ENSG00000108433	757.042	GOSR2	golgi SNAP receptor complex member 2 [Source:HGNC Symbol;Acc:HGNC:4431]	0.0630307	0.0544738	1.15708	0.247238	0.433172	-0.332722	0.0563152	-5.90822	3.45825e-09	2.48949e-08
ENSG00000108439	945.226	PNPO	pyridoxamine 5'-phosphate oxidase [Source:HGNC Symbol;Acc:HGNC:30260]	-0.0382905	0.0489303	-0.782551	0.433891	0.625122	-0.180269	0.0495748	-3.6363	0.000276581	0.0010848
ENSG00000108442	0	TVP23BP2	TVP23B pseudogene 2 [Source:HGNC Symbol;Acc:HGNC:38869]	NA	NA	NA	NA	NA	NA	NA	NA	NA	NA
ENSG00000108443	1192.43	RPS6KB1	ribosomal protein S6 kinase B1 [Source:HGNC Symbol;Acc:HGNC:10436]	0.0908223	0.0519131	1.74951	0.0802036	0.196391	0.0439556	0.0520933	0.843786	0.398789	0.571155
ENSG00000108448	846.894	TRIM16L	tripartite motif containing 16 like [Source:HGNC Symbol;Acc:HGNC:32670]	-0.109305	0.0636486	-1.71733	0.0859196	0.206245	-0.304847	0.064433	-4.73122	2.23177e-06	1.17755e-05
ENSG00000108452	0.719756	ZNF29P	zinc finger protein 29, pseudogene [Source:HGNC Symbol;Acc:HGNC:13080]	1.56317	1.72948	0.903841	0.36608	NA	0.250386	1.90071	0.131733	0.895196	NA
ENSG00000108465	72.9356	CDK5RAP3	CDK5 regulatory subunit associated protein 3 [Source:HGNC Symbol;Acc:HGNC:18673]	-0.326402	0.160028	-2.03966	0.0413845	0.119392	-0.483595	0.16318	-2.96358	0.00304087	0.00992984
ENSG00000108468	2601.59	CBX1	chromobox 1 [Source:HGNC Symbol;Acc:HGNC:1551]	-0.0595512	0.0325906	-1.82725	0.0676617	0.172481	0.346255	0.0317492	10.9059	1.07966e-27	2.6091e-26
ENSG00000108469	581.155	RECQL5	RecQ like helicase 5 [Source:HGNC Symbol;Acc:HGNC:9950]	0.0544914	0.0574247	0.948919	0.342662	0.537576	-0.225509	0.0591182	-3.81454	0.000136437	0.00056382
ENSG00000108474	247.9	PIGL	phosphatidylinositol glycan anchor biosynthesis class L [Source:HGNC Symbol;Acc:HGNC:8966]	-0.0617881	0.0864402	-0.714808	0.474728	0.662298	0.305386	0.0835442	3.65538	0.000256806	0.00101206
ENSG00000108479	161.488	GALK1	galactokinase 1 [Source:HGNC Symbol;Acc:HGNC:4118]	-0.0921447	0.136017	-0.677449	0.498121	0.681907	-0.452939	0.140241	-3.22971	0.00123916	0.00435623
ENSG00000108506	787.062	INTS2	integrator complex subunit 2 [Source:HGNC Symbol;Acc:HGNC:29241]	0.170454	0.0548652	3.10678	0.00189139	0.0101254	0.231906	0.0546915	4.24026	2.2326e-05	0.000103478
ENSG00000108509	901.106	CAMTA2	calmodulin binding transcription activator 2 [Source:HGNC Symbol;Acc:HGNC:18807]	0.048282	0.0458757	1.05245	0.292592	0.483637	0.0424666	0.0459736	0.923718	0.355633	0.528699
ENSG00000108510	1937.82	MED13	mediator complex subunit 13 [Source:HGNC Symbol;Acc:HGNC:22474]	0.0908354	0.0513064	1.77045	0.0766524	0.18985	0.187226	0.0511579	3.65976	0.000252455	0.000997027
ENSG00000108511	22.8845	HOXB6	homeobox B6 [Source:HGNC Symbol;Acc:HGNC:5117]	-0.181958	0.271336	-0.670598	0.502477	NA	-0.716611	0.291585	-2.45764	0.0139853	0.0386323
ENSG00000108515	165.284	ENO3	enolase 3 [Source:HGNC Symbol;Acc:HGNC:3354]	-0.0814922	0.102431	-0.795581	0.426275	0.618278	-0.352041	0.105879	-3.32492	0.000884427	0.00319863
ENSG00000108516	0	AC003958.1	tumor necrosis factor receptor superfamily, member 13B (TNFRSF13B) pseudogene	NA	NA	NA	NA	NA	NA	NA	NA	NA	NA
ENSG00000108518	8952.59	PFN1	profilin 1 [Source:HGNC Symbol;Acc:HGNC:8881]	-0.0893879	0.0326379	-2.73877	0.00616688	0.0267835	-0.0179868	0.0326017	-0.551712	0.581146	0.732624
ENSG00000108523	2908.3	RNF167	ring finger protein 167 [Source:HGNC Symbol;Acc:HGNC:24544]	-0.00975795	0.0307738	-0.317087	0.751178	0.863022	0.326898	0.030133	10.8485	2.02722e-27	4.84355e-26
ENSG00000108528	4064.88	SLC25A11	solute carrier family 25 member 11 [Source:HGNC Symbol;Acc:HGNC:10981]	0.072548	0.0320271	2.26521	0.0234998	0.0778371	0.282015	0.0317662	8.87784	6.81698e-19	1.04486e-17
ENSG00000108551	123.326	RASD1	ras related dexamethasone induced 1 [Source:HGNC Symbol;Acc:HGNC:15828]	-0.436351	0.135265	-3.22591	0.00125574	0.00718722	-0.20898	0.132623	-1.57575	0.115084	0.229809
ENSG00000108556	4.2572	CHRNE	cholinergic receptor nicotinic epsilon subunit [Source:HGNC Symbol;Acc:HGNC:1966]	0.545349	0.781233	0.698063	0.485138	NA	0.0958444	0.817079	0.117301	0.906621	0.949086
ENSG00000108557	1690.91	RAI1	retinoic acid induced 1 [Source:HGNC Symbol;Acc:HGNC:9834]	0.0852438	0.039971	2.13264	0.032954	0.100293	-0.0542644	0.0404171	-1.34261	0.179398	0.324364
ENSG00000108559	1930.44	NUP88	nucleoporin 88 [Source:HGNC Symbol;Acc:HGNC:8067]	0.0953603	0.032752	2.91159	0.00359596	0.0171698	0.534002	0.0316425	16.8761	6.74251e-64	7.49518e-62
ENSG00000108561	7362.59	C1QBP	complement C1q binding protein [Source:HGNC Symbol;Acc:HGNC:1243]	-0.0372829	0.0286599	-1.30087	0.193302	0.365765	0.208197	0.0284654	7.31403	2.59254e-13	2.67108e-12
ENSG00000108576	3.86107	SLC6A4	solute carrier family 6 member 4 [Source:HGNC Symbol;Acc:HGNC:11050]	-0.928399	1.04899	-0.885037	0.376137	NA	0.781317	0.861989	0.906412	0.364718	0.537858
ENSG00000108578	996.455	BLMH	bleomycin hydrolase [Source:HGNC Symbol;Acc:HGNC:1059]	-0.101521	0.0445711	-2.27773	0.0227425	0.0759056	-0.279892	0.0454265	-6.16143	7.20895e-10	5.51068e-09
ENSG00000108582	3018.18	CPD	carboxypeptidase D [Source:HGNC Symbol;Acc:HGNC:2301]	-0.108491	0.0337553	-3.21405	0.00130878	0.00744544	-0.145602	0.0338579	-4.3004	1.70493e-05	8.0379e-05
ENSG00000108587	2491.12	GOSR1	golgi SNAP receptor complex member 1 [Source:HGNC Symbol;Acc:HGNC:4430]	0.312074	0.0378137	8.25294	1.54548e-16	1.0022e-14	0.402745	0.0376844	10.6873	1.16705e-26	2.68511e-25
ENSG00000108588	5125.01	CCDC47	coiled-coil domain containing 47 [Source:HGNC Symbol;Acc:HGNC:24856]	0.013069	0.0253686	0.515165	0.606438	0.764523	-0.0381678	0.0254658	-1.49878	0.13393	0.258946
ENSG00000108590	93.6391	MED31	mediator complex subunit 31 [Source:HGNC Symbol;Acc:HGNC:24260]	0.054155	0.136779	0.395932	0.692155	0.823399	-0.165721	0.140141	-1.18253	0.236994	0.396448
ENSG00000108591	1017.85	DRG2	developmentally regulated GTP binding protein 2 [Source:HGNC Symbol;Acc:HGNC:3030]	-0.0854759	0.0429935	-1.98811	0.0467994	0.131246	-0.204719	0.0435786	-4.6977	2.63113e-06	1.37657e-05
ENSG00000108592	2393.96	FTSJ3	FtsJ RNA 2'-O-methyltransferase 3 [Source:HGNC Symbol;Acc:HGNC:17136]	0.224499	0.0300479	7.47135	7.93752e-14	3.71849e-12	0.3608	0.0297716	12.119	8.38217e-34	2.77928e-32
ENSG00000108599	755.2	AKAP10	A-kinase anchoring protein 10 [Source:HGNC Symbol;Acc:HGNC:368]	-0.121332	0.0504634	-2.40436	0.0162007	0.0581535	0.0571456	0.0496877	1.15009	0.250105	0.411985
ENSG00000108602	1.72697	ALDH3A1	aldehyde dehydrogenase 3 family member A1 [Source:HGNC Symbol;Acc:HGNC:405]	-1.32457	1.25495	-1.05548	0.291207	NA	-2.32405	1.4479	-1.60512	0.108468	0.219334
ENSG00000108604	4054.54	SMARCD2	SWI/SNF related, matrix associated, actin dependent regulator of chromatin, subfamily d, member 2 [Source:HGNC Symbol;Acc:HGNC:11107]	-0.0541748	0.0252206	-2.14804	0.0317109	0.0975103	-0.168371	0.0254643	-6.61203	3.79074e-11	3.23622e-10
ENSG00000108622	0	ICAM2	intercellular adhesion molecule 2 [Source:HGNC Symbol;Acc:HGNC:5345]	NA	NA	NA	NA	NA	NA	NA	NA	NA	NA
ENSG00000108639	8666.92	SYNGR2	synaptogyrin 2 [Source:HGNC Symbol;Acc:HGNC:11499]	0.0626264	0.0404863	1.54685	0.121898	0.265579	0.0975628	0.0404764	2.41036	0.0159366	0.0433369
ENSG00000108641	140.19	B9D1	B9 domain containing 1 [Source:HGNC Symbol;Acc:HGNC:24123]	-0.12706	0.120715	-1.05256	0.292544	0.483637	-0.617139	0.127061	-4.85704	1.19152e-06	6.50455e-06
ENSG00000108651	1565.11	UTP6	UTP6 small subunit processome component [Source:HGNC Symbol;Acc:HGNC:18279]	0.269327	0.0380901	7.07078	1.54063e-12	6.12713e-11	0.378924	0.0378277	10.0171	1.28221e-23	2.54526e-22
ENSG00000108654	12024.9	DDX5	DEAD-box helicase 5 [Source:HGNC Symbol;Acc:HGNC:2746]	0.301695	0.0238137	12.6689	8.78849e-37	2.36105e-34	0.358044	0.0237899	15.0503	3.43796e-51	2.4953e-49
ENSG00000108666	671.902	C17orf75	chromosome 17 open reading frame 75 [Source:HGNC Symbol;Acc:HGNC:30173]	-0.0715965	0.0505666	-1.41589	0.156809	0.317965	-0.0921921	0.0507778	-1.8156	0.0694318	0.152535
ENSG00000108669	831.999	CYTH1	cytohesin 1 [Source:HGNC Symbol;Acc:HGNC:9501]	0.0406436	0.0491316	0.827239	0.408102	0.601663	0.204424	0.0485737	4.20853	2.57043e-05	0.00011833
ENSG00000108671	2763.55	PSMD11	proteasome 26S subunit, non-ATPase 11 [Source:HGNC Symbol;Acc:HGNC:9556]	0.106431	0.0285505	3.72784	0.00019313	0.00146281	0.176043	0.0284343	6.19122	5.97002e-10	4.59689e-09
ENSG00000108679	557.82	LGALS3BP	galectin 3 binding protein [Source:HGNC Symbol;Acc:HGNC:6564]	-0.102797	0.0592255	-1.73569	0.0826192	0.200701	-0.434252	0.0615458	-7.05575	1.71668e-12	1.65159e-11
ENSG00000108684	0.232467	ASIC2	acid sensing ion channel subunit 2 [Source:HGNC Symbol;Acc:HGNC:99]	0	4.09187	0	1	NA	0	4.09187	0	1	NA
ENSG00000108688	0.465435	CCL7	C-C motif chemokine ligand 7 [Source:HGNC Symbol;Acc:HGNC:10634]	-0.233991	2.2187	-0.105463	0.916008	NA	-1.51459	2.29448	-0.660103	0.509188	NA
ENSG00000108691	4.8217	CCL2	C-C motif chemokine ligand 2 [Source:HGNC Symbol;Acc:HGNC:10618]	0.850198	0.747895	1.13679	0.255627	NA	2.02113	0.701646	2.88055	0.00396982	0.0126446
ENSG00000108700	4.25331	CCL8	C-C motif chemokine ligand 8 [Source:HGNC Symbol;Acc:HGNC:10635]	-0.266596	0.6617	-0.402895	0.687025	NA	-1.53318	0.783025	-1.95803	0.0502268	0.116461
ENSG00000108702	0	CCL1	C-C motif chemokine ligand 1 [Source:HGNC Symbol;Acc:HGNC:10609]	NA	NA	NA	NA	NA	NA	NA	NA	NA	NA
ENSG00000108733	330.154	PEX12	peroxisomal biogenesis factor 12 [Source:HGNC Symbol;Acc:HGNC:8854]	-0.0487139	0.0747501	-0.651689	0.514602	0.695291	-0.495124	0.0784719	-6.30956	2.79825e-10	2.22188e-09
ENSG00000108759	0.154328	KRT32	keratin 32 [Source:HGNC Symbol;Acc:HGNC:6449]	0	4.52901	0	1	NA	0	4.52901	0	1	NA
ENSG00000108771	29.3791	DHX58	DExH-box helicase 58 [Source:HGNC Symbol;Acc:HGNC:29517]	-0.639808	0.24342	-2.62841	0.00857844	0.0349582	-0.916252	0.252196	-3.63309	0.000280048	0.00109697
ENSG00000108773	1699.4	KAT2A	lysine acetyltransferase 2A [Source:HGNC Symbol;Acc:HGNC:4201]	0.0116332	0.0369486	0.314847	0.752878	0.863819	-0.39236	0.0382436	-10.2595	1.07257e-24	2.23189e-23
ENSG00000108774	1049.37	RAB5C	RAB5C, member RAS oncogene family [Source:HGNC Symbol;Acc:HGNC:9785]	0.00507435	0.047915	0.105903	0.915659	0.959625	0.145988	0.0474561	3.07627	0.00209608	0.00707775
ENSG00000108784	789.736	NAGLU	N-acetyl-alpha-glucosaminidase [Source:HGNC Symbol;Acc:HGNC:7632]	-0.0546126	0.055137	-0.99049	0.321934	0.516508	-0.128612	0.0555319	-2.316	0.0205584	0.054128
ENSG00000108785	115.25	HSD17B1P1	hydroxysteroid 17-beta dehydrogenase 1 pseudogene 1 [Source:HGNC Symbol;Acc:HGNC:5216]	0.0636564	0.114325	0.556801	0.577664	0.744172	-0.0691736	0.116379	-0.594382	0.552256	0.707479
ENSG00000108786	188.077	HSD17B1	hydroxysteroid 17-beta dehydrogenase 1 [Source:HGNC Symbol;Acc:HGNC:5210]	0.215017	0.0988228	2.17578	0.0295715	0.0924873	-0.0663587	0.1018	-0.651852	0.514497	0.675453
ENSG00000108788	1950.07	MLX	MAX dimerization protein MLX [Source:HGNC Symbol;Acc:HGNC:11645]	0.0203162	0.033269	0.610665	0.541422	0.716525	-0.0477567	0.0335065	-1.42529	0.154072	0.288573
ENSG00000108797	31.865	CNTNAP1	contactin associated protein 1 [Source:HGNC Symbol;Acc:HGNC:8011]	-0.068842	0.255844	-0.269078	0.787869	0.885814	-0.518705	0.266849	-1.94381	0.0519181	0.119686
ENSG00000108798	17.3268	ABI3	ABI family member 3 [Source:HGNC Symbol;Acc:HGNC:29859]	-0.0409161	0.317199	-0.128992	0.897364	NA	-0.52673	0.336691	-1.56443	0.117716	0.233848
ENSG00000108799	383.969	EZH1	enhancer of zeste 1 polycomb repressive complex 2 subunit [Source:HGNC Symbol;Acc:HGNC:3526]	-0.0963313	0.0700421	-1.37533	0.169028	0.334147	-0.0697322	0.0699698	-0.996604	0.318957	0.490976
ENSG00000108813	0.0282813	DLX4	distal-less homeobox 4 [Source:HGNC Symbol;Acc:HGNC:2917]	0	5.94781	0	1	NA	0	5.94781	0	1	NA
ENSG00000108819	1244.48	PPP1R9B	protein phosphatase 1 regulatory subunit 9B [Source:HGNC Symbol;Acc:HGNC:9298]	0.112641	0.047739	2.35951	0.018299	0.0638962	-0.14242	0.0486079	-2.92998	0.00338988	0.0109493
ENSG00000108821	186.043	COL1A1	collagen type I alpha 1 chain [Source:HGNC Symbol;Acc:HGNC:2197]	-0.161564	0.0959709	-1.68347	0.0922842	0.21674	-0.960463	0.107016	-8.97498	2.83406e-19	4.47036e-18
ENSG00000108823	0	SGCA	sarcoglycan alpha [Source:HGNC Symbol;Acc:HGNC:10805]	NA	NA	NA	NA	NA	NA	NA	NA	NA	NA
ENSG00000108825	0	PTGES3L-AARSD1	PTGES3L-AARSD1 readthrough [Source:HGNC Symbol;Acc:HGNC:43946]	NA	NA	NA	NA	NA	NA	NA	NA	NA	NA
ENSG00000108826	1044.78	MRPL27	mitochondrial ribosomal protein L27 [Source:HGNC Symbol;Acc:HGNC:14483]	0.171987	0.0517718	3.32202	0.000893694	0.00543148	0.652505	0.0503504	12.9593	2.08186e-38	8.43974e-37
ENSG00000108828	2365.08	VAT1	vesicle amine transport 1 [Source:HGNC Symbol;Acc:HGNC:16919]	-0.0848573	0.0424475	-1.99911	0.0455963	0.128805	-0.0728234	0.0424549	-1.71531	0.086288	0.182249
ENSG00000108829	4311.49	LRRC59	leucine rich repeat containing 59 [Source:HGNC Symbol;Acc:HGNC:28817]	0.102913	0.0262097	3.92653	8.61812e-05	0.000721227	0.0637945	0.0262922	2.42636	0.015251	0.0417087
ENSG00000108830	1.72952	RND2	Rho family GTPase 2 [Source:HGNC Symbol;Acc:HGNC:18315]	-1.646	1.06431	-1.54654	0.121973	NA	-1.32745	1.0179	-1.30411	0.192197	0.340839
ENSG00000108839	24.1855	ALOX12	arachidonate 12-lipoxygenase, 12S type [Source:HGNC Symbol;Acc:HGNC:429]	-0.0586779	0.27602	-0.212586	0.83165	NA	0.160348	0.270232	0.593372	0.552932	0.708001
ENSG00000108840	446.477	HDAC5	histone deacetylase 5 [Source:HGNC Symbol;Acc:HGNC:14068]	-0.126018	0.0704941	-1.78763	0.0738349	0.184652	0.0981868	0.0691239	1.42045	0.155478	0.290683
ENSG00000108846	3.04203	ABCC3	ATP binding cassette subfamily C member 3 [Source:HGNC Symbol;Acc:HGNC:54]	-2.34845	1.03947	-2.25927	0.0238669	NA	-1.60146	0.897798	-1.78376	0.0744626	0.161587
ENSG00000108848	2448.28	LUC7L3	LUC7 like 3 pre-mRNA splicing factor [Source:HGNC Symbol;Acc:HGNC:24309]	0.220241	0.0389639	5.65243	1.58195e-08	3.0715e-07	0.0907775	0.0392279	2.31411	0.0206619	0.0543801
ENSG00000108849	0.0682798	PPY	pancreatic polypeptide [Source:HGNC Symbol;Acc:HGNC:9327]	0	5.94781	0	1	NA	0	5.94781	0	1	NA
ENSG00000108852	1600.99	MPP2	membrane palmitoylated protein 2 [Source:HGNC Symbol;Acc:HGNC:7220]	0.124232	0.0364997	3.40365	0.000664931	0.00426499	0.144943	0.0364864	3.97252	7.11156e-05	0.000307101
ENSG00000108854	482.62	SMURF2	SMAD specific E3 ubiquitin protein ligase 2 [Source:HGNC Symbol;Acc:HGNC:16809]	-0.161154	0.0615756	-2.61718	0.00886601	0.0358673	0.198022	0.0596413	3.32022	0.000899464	0.00324856
ENSG00000108861	2951.88	DUSP3	dual specificity phosphatase 3 [Source:HGNC Symbol;Acc:HGNC:3069]	0.173688	0.0315823	5.49953	3.80813e-08	6.905e-07	-0.0249435	0.0319981	-0.779532	0.435666	0.605843
ENSG00000108878	0.06363	CACNG1	calcium voltage-gated channel auxiliary subunit gamma 1 [Source:HGNC Symbol;Acc:HGNC:1405]	0	5.94781	0	1	NA	0.962587	5.94781	0.161839	0.871433	NA
ENSG00000108883	3003.51	EFTUD2	elongation factor Tu GTP binding domain containing 2 [Source:HGNC Symbol;Acc:HGNC:30858]	0.146193	0.0296027	4.93852	7.87189e-07	1.10593e-05	0.323562	0.029294	11.0453	2.30958e-28	5.7797e-27
ENSG00000108924	80.5873	HLF	HLF transcription factor, PAR bZIP family member [Source:HGNC Symbol;Acc:HGNC:4977]	-0.12032	0.141508	-0.850268	0.395176	0.590678	-1.27589	0.164441	-7.75898	8.56173e-15	9.84926e-14
ENSG00000108932	675.785	SLC16A6	solute carrier family 16 member 6 [Source:HGNC Symbol;Acc:HGNC:10927]	0.160654	0.0579324	2.77312	0.00555212	0.0246503	-0.545177	0.0607327	-8.97667	2.79092e-19	4.40891e-18
ENSG00000108946	4406.93	PRKAR1A	protein kinase cAMP-dependent type I regulatory subunit alpha [Source:HGNC Symbol;Acc:HGNC:9388]	0.0142033	0.0329765	0.430709	0.66668	0.807593	0.324734	0.0326106	9.95795	2.3282e-23	4.57432e-22
ENSG00000108947	30.9501	EFNB3	ephrin B3 [Source:HGNC Symbol;Acc:HGNC:3228]	-0.122817	0.266451	-0.460939	0.644843	0.792375	-0.34145	0.273795	-1.2471	0.212361	0.366719
ENSG00000108950	1.85376	FAM20A	FAM20A golgi associated secretory pathway pseudokinase [Source:HGNC Symbol;Acc:HGNC:23015]	0.825271	1.06108	0.777765	0.436708	NA	0.262411	1.11379	0.235601	0.813742	0.893112
ENSG00000108953	22966.8	YWHAE	tyrosine 3-monooxygenase/tryptophan 5-monooxygenase activation protein epsilon [Source:HGNC Symbol;Acc:HGNC:12851]	-0.0741045	0.0150094	-4.93721	7.92471e-07	1.11216e-05	0.095839	0.0149257	6.42109	1.353e-10	1.09826e-09
ENSG00000108958	17.1975	AC130689.1	succinate dehydrogenase complex, subunit C, integral membrane protein, 15kDa (SDHC) pseudogene	-0.04339	0.358834	-0.120919	0.903755	NA	0.25666	0.35067	0.731913	0.464222	0.631318
ENSG00000108960	380.589	MMD	monocyte to macrophage differentiation associated [Source:HGNC Symbol;Acc:HGNC:7153]	0.0955124	0.0833441	1.146	0.251795	0.437929	0.495524	0.08128	6.09651	1.08411e-09	8.16825e-09
ENSG00000108961	5.40129	RANGRF	RAN guanine nucleotide release factor [Source:HGNC Symbol;Acc:HGNC:17679]	0.424866	0.645013	0.658694	0.510092	NA	0.44401	0.644859	0.688539	0.491114	0.655346
ENSG00000108963	732.235	DPH1	diphthamide biosynthesis 1 [Source:HGNC Symbol;Acc:HGNC:3003]	0.267484	0.0536238	4.98817	6.09553e-07	8.72796e-06	0.343867	0.0533646	6.44373	1.16575e-10	9.52122e-10
ENSG00000108984	42.6172	MAP2K6	mitogen-activated protein kinase kinase 6 [Source:HGNC Symbol;Acc:HGNC:6846]	-0.062397	0.237722	-0.262479	0.792952	0.889073	-0.313451	0.242811	-1.29093	0.196728	0.34701
ENSG00000109016	567.256	DHRS7B	dehydrogenase/reductase 7B [Source:HGNC Symbol;Acc:HGNC:24547]	-0.0832074	0.0659309	-1.26204	0.206935	0.384487	0.166217	0.0647404	2.56744	0.0102452	0.0294248
ENSG00000109046	1093.14	WSB1	WD repeat and SOCS box containing 1 [Source:HGNC Symbol;Acc:HGNC:19221]	0.121303	0.0502693	2.41307	0.0158188	0.0569735	0.343309	0.049632	6.91709	4.61031e-12	4.28773e-11
ENSG00000109047	0	RCVRN	recoverin [Source:HGNC Symbol;Acc:HGNC:9937]	NA	NA	NA	NA	NA	NA	NA	NA	NA	NA
ENSG00000109061	0.12814	MYH1	myosin heavy chain 1 [Source:HGNC Symbol;Acc:HGNC:7567]	2.27137	5.91788	0.383815	0.701116	NA	0	5.94781	0	1	NA
ENSG00000109062	2805.97	SLC9A3R1	SLC9A3 regulator 1 [Source:HGNC Symbol;Acc:HGNC:11075]	-0.0404476	0.036165	-1.11842	0.263389	0.452091	-0.409195	0.0369445	-11.0759	1.64152e-28	4.13235e-27
ENSG00000109063	2.89605	MYH3	myosin heavy chain 3 [Source:HGNC Symbol;Acc:HGNC:7573]	-0.141192	0.80843	-0.17465	0.861355	NA	0.232607	0.782073	0.297424	0.766143	0.863749
ENSG00000109065	694.508	NAT9	N-acetyltransferase 9 (putative) [Source:HGNC Symbol;Acc:HGNC:23133]	-0.0273757	0.0530472	-0.516064	0.60581	0.763951	-0.643119	0.0565209	-11.3784	5.35636e-30	1.46734e-28
ENSG00000109066	625.503	TMEM104	transmembrane protein 104 [Source:HGNC Symbol;Acc:HGNC:25984]	0.283244	0.0607708	4.66086	3.14893e-06	3.85605e-05	0.0256479	0.0620507	0.413338	0.679359	0.803446
ENSG00000109072	1.39931	VTN	vitronectin [Source:HGNC Symbol;Acc:HGNC:12724]	-0.771016	1.3484	-0.5718	0.567457	NA	-0.329396	1.28071	-0.257197	0.797026	0.883118
ENSG00000109079	866.236	TNFAIP1	TNF alpha induced protein 1 [Source:HGNC Symbol;Acc:HGNC:11894]	-0.0317194	0.0523129	-0.60634	0.544289	0.718658	-0.146335	0.0528807	-2.76727	0.0056528	0.0173865
ENSG00000109083	252.035	IFT20	intraflagellar transport 20 [Source:HGNC Symbol;Acc:HGNC:30989]	-0.307181	0.0925151	-3.32033	0.000899105	0.00545932	-0.285447	0.0924688	-3.08695	0.00202221	0.00684362
ENSG00000109084	2213.73	TMEM97	transmembrane protein 97 [Source:HGNC Symbol;Acc:HGNC:28106]	0.183719	0.0411223	4.46762	7.90953e-06	8.74232e-05	0.11801	0.0412716	2.85937	0.0042449	0.0134297
ENSG00000109089	1022.62	CDR2L	cerebellar degeneration related protein 2 like [Source:HGNC Symbol;Acc:HGNC:29999]	0.245151	0.0534748	4.58442	4.55239e-06	5.36406e-05	-0.0414831	0.0546023	-0.759733	0.447414	0.616186
ENSG00000109099	5.37008	PMP22	peripheral myelin protein 22 [Source:HGNC Symbol;Acc:HGNC:9118]	-0.875885	0.620247	-1.41215	0.157904	NA	0.283318	0.555303	0.510205	0.609908	0.755092
ENSG00000109101	11.0257	FOXN1	forkhead box N1 [Source:HGNC Symbol;Acc:HGNC:12765]	0.312167	0.445235	0.701127	0.483224	NA	0.42237	0.440621	0.958577	0.337772	0.510854
ENSG00000109103	539.354	UNC119	unc-119 lipid binding chaperone [Source:HGNC Symbol;Acc:HGNC:12565]	-0.0858219	0.0700576	-1.22502	0.220568	0.40182	-0.392844	0.0718793	-5.46533	4.62044e-08	2.98253e-07
ENSG00000109107	664.576	ALDOC	aldolase, fructose-bisphosphate C [Source:HGNC Symbol;Acc:HGNC:418]	-0.06808	0.0561541	-1.21238	0.225368	0.407968	-0.239352	0.0571918	-4.18507	2.85076e-05	0.00013027
ENSG00000109111	3646.91	SUPT6H	SPT6 homolog, histone chaperone and transcription elongation factor [Source:HGNC Symbol;Acc:HGNC:11470]	0.0168382	0.030706	0.548368	0.583439	0.748139	-0.0441606	0.0308391	-1.43197	0.152152	0.285781
ENSG00000109113	0.9138	RAB34	RAB34, member RAS oncogene family [Source:HGNC Symbol;Acc:HGNC:16519]	1.7609	1.62535	1.0834	0.278633	NA	2.03339	1.60739	1.26502	0.205863	NA
ENSG00000109118	2182.92	PHF12	PHD finger protein 12 [Source:HGNC Symbol;Acc:HGNC:20816]	0.0543125	0.0370243	1.46694	0.142392	0.297436	0.0194962	0.0371549	0.524727	0.599773	0.747293
ENSG00000109132	0.0284688	PHOX2B	paired like homeobox 2B [Source:HGNC Symbol;Acc:HGNC:9143]	-0.496359	5.94781	-0.0834525	0.933492	NA	-0.479955	5.94781	-0.0806945	0.935685	NA
ENSG00000109133	4379.86	TMEM33	transmembrane protein 33 [Source:HGNC Symbol;Acc:HGNC:25541]	0.116044	0.0414166	2.80188	0.0050805	0.0228962	0.308925	0.0412564	7.48791	6.9977e-14	7.52538e-13
ENSG00000109158	0	GABRA4	gamma-aminobutyric acid type A receptor alpha4 subunit [Source:HGNC Symbol;Acc:HGNC:4078]	NA	NA	NA	NA	NA	NA	NA	NA	NA	NA
ENSG00000109163	3.25268	GNRHR	gonadotropin releasing hormone receptor [Source:HGNC Symbol;Acc:HGNC:4421]	-0.246565	0.692335	-0.356135	0.721739	NA	-1.34759	0.816327	-1.65079	0.0987805	0.202932
ENSG00000109171	2552.43	SLAIN2	SLAIN motif family member 2 [Source:HGNC Symbol;Acc:HGNC:29282]	0.153448	0.0292179	5.25186	1.50571e-07	2.45615e-06	0.352552	0.0288151	12.235	2.02144e-34	6.90855e-33
ENSG00000109180	3873.76	OCIAD1	OCIA domain containing 1 [Source:HGNC Symbol;Acc:HGNC:16074]	-0.0760649	0.0320622	-2.37242	0.0176722	0.062219	0.0635969	0.0318744	1.99523	0.0460176	0.108101
ENSG00000109181	288.59	UGT2B10	UDP glucuronosyltransferase family 2 member B10 [Source:HGNC Symbol;Acc:HGNC:12544]	0.0460078	0.0861014	0.534344	0.593104	0.754455	0.108146	0.0857671	1.26092	0.207337	0.360307
ENSG00000109182	33.0733	CWH43	cell wall biogenesis 43 C-terminal homolog [Source:HGNC Symbol;Acc:HGNC:26133]	-0.12089	0.238929	-0.505966	0.61288	0.769476	-0.327138	0.245411	-1.33302	0.182525	0.328654
ENSG00000109184	1141.29	DCUN1D4	defective in cullin neddylation 1 domain containing 4 [Source:HGNC Symbol;Acc:HGNC:28998]	0.0685715	0.0482707	1.42056	0.155444	0.316086	0.208078	0.0478656	4.34713	1.37932e-05	6.58961e-05
ENSG00000109189	1429.94	USP46	ubiquitin specific peptidase 46 [Source:HGNC Symbol;Acc:HGNC:20075]	0.0319507	0.0386797	0.826034	0.408785	0.602265	-0.2534	0.0397265	-6.37862	1.78692e-10	1.43777e-09
ENSG00000109193	0	SULT1E1	sulfotransferase family 1E member 1 [Source:HGNC Symbol;Acc:HGNC:11377]	NA	NA	NA	NA	NA	NA	NA	NA	NA	NA
ENSG00000109205	85.9202	ODAM	odontogenic, ameloblast associated [Source:HGNC Symbol;Acc:HGNC:26043]	-0.313608	0.161968	-1.93623	0.05284	0.143599	0.0346717	0.157177	0.22059	0.825412	0.899357
ENSG00000109208	0	SMR3A	submaxillary gland androgen regulated protein 3A [Source:HGNC Symbol;Acc:HGNC:19216]	NA	NA	NA	NA	NA	NA	NA	NA	NA	NA
ENSG00000109220	239.1	CHIC2	cysteine rich hydrophobic domain 2 [Source:HGNC Symbol;Acc:HGNC:1935]	0.219941	0.101763	2.1613	0.030672	0.094959	0.57324	0.0993779	5.76828	8.00829e-09	5.55478e-08
ENSG00000109255	108.265	NMU	neuromedin U [Source:HGNC Symbol;Acc:HGNC:7859]	-0.0307971	0.124447	-0.247471	0.804544	0.896167	-0.0147763	0.124456	-0.118727	0.905491	0.948674
ENSG00000109265	203.131	CRACD	capping protein inhibiting regulator of actin dynamics [Source:HGNC Symbol;Acc:HGNC:29219]	0.249633	0.0968182	2.57837	0.00992686	0.0390749	0.429395	0.0953278	4.5044	6.65592e-06	3.3062e-05
ENSG00000109270	1084.55	LAMTOR3	late endosomal/lysosomal adaptor, MAPK and MTOR activator 3 [Source:HGNC Symbol;Acc:HGNC:15606]	-0.069189	0.0492454	-1.40498	0.160026	0.322108	0.0906623	0.0487355	1.86029	0.062844	0.140429
ENSG00000109272	0	PF4V1	platelet factor 4 variant 1 [Source:HGNC Symbol;Acc:HGNC:8862]	NA	NA	NA	NA	NA	NA	NA	NA	NA	NA
ENSG00000109320	1910.38	NFKB1	nuclear factor kappa B subunit 1 [Source:HGNC Symbol;Acc:HGNC:7794]	-0.00676186	0.0344144	-0.196483	0.844232	0.917825	-0.278697	0.0353574	-7.88228	3.21462e-15	3.82728e-14
ENSG00000109321	3.32579	AREG	amphiregulin [Source:HGNC Symbol;Acc:HGNC:651]	-0.152651	0.979973	-0.155771	0.876214	NA	1.05668	0.890765	1.18626	0.23552	0.39492
ENSG00000109323	694.889	MANBA	mannosidase beta [Source:HGNC Symbol;Acc:HGNC:6831]	-0.00612749	0.0569129	-0.107664	0.914262	0.959008	0.2953	0.0553439	5.33573	9.51622e-08	5.93422e-07
ENSG00000109332	7458.07	UBE2D3	ubiquitin conjugating enzyme E2 D3 [Source:HGNC Symbol;Acc:HGNC:12476]	0.0920857	0.0267451	3.44308	0.000575128	0.00377229	0.377317	0.0265064	14.2349	5.56074e-46	3.21776e-44
ENSG00000109339	31.902	MAPK10	mitogen-activated protein kinase 10 [Source:HGNC Symbol;Acc:HGNC:6872]	-0.0649558	0.274768	-0.236403	0.81312	0.901271	0.830081	0.251615	3.29901	0.000970251	0.003481
ENSG00000109381	997.238	ELF2	E74 like ETS transcription factor 2 [Source:HGNC Symbol;Acc:HGNC:3317]	0.336603	0.0494163	6.81158	9.65343e-12	3.38874e-10	0.584049	0.0487184	11.9883	4.0941e-33	1.31018e-31
ENSG00000109390	1338.13	NDUFC1	NADH:ubiquinone oxidoreductase subunit C1 [Source:HGNC Symbol;Acc:HGNC:7705]	0.013898	0.0437825	0.317432	0.750916	0.862896	0.259994	0.0430903	6.0337	1.60244e-09	1.18547e-08
ENSG00000109424	0.168179	UCP1	uncoupling protein 1 [Source:HGNC Symbol;Acc:HGNC:12517]	-2.18933	4.9329	-0.443822	0.657171	NA	-2.17293	4.9329	-0.440497	0.659577	NA
ENSG00000109436	1444.79	TBC1D9	TBC1 domain family member 9 [Source:HGNC Symbol;Acc:HGNC:21710]	-0.0534858	0.0401413	-1.33244	0.182716	0.352421	-0.107459	0.040365	-2.66217	0.00776384	0.0230439
ENSG00000109445	601.941	ZNF330	zinc finger protein 330 [Source:HGNC Symbol;Acc:HGNC:15462]	0.138469	0.0563108	2.45901	0.0139319	0.0516474	0.0403852	0.0569259	0.709434	0.478055	0.644394
ENSG00000109452	291.853	INPP4B	inositol polyphosphate-4-phosphatase type II B [Source:HGNC Symbol;Acc:HGNC:6075]	-0.0767933	0.078942	-0.972782	0.330662	0.524944	0.251984	0.0769709	3.27376	0.00106127	0.00377738
ENSG00000109458	140.423	GAB1	GRB2 associated binding protein 1 [Source:HGNC Symbol;Acc:HGNC:4066]	-0.0197128	0.150097	-0.131334	0.895511	0.948611	0.761805	0.142467	5.34724	8.93048e-08	5.60038e-07
ENSG00000109466	657.946	KLHL2	kelch like family member 2 [Source:HGNC Symbol;Acc:HGNC:6353]	-0.0625632	0.0519499	-1.2043	0.228474	0.412004	0.302337	0.050031	6.043	1.51277e-09	1.12267e-08
ENSG00000109471	0	IL2	interleukin 2 [Source:HGNC Symbol;Acc:HGNC:6001]	NA	NA	NA	NA	NA	NA	NA	NA	NA	NA
ENSG00000109472	1186.71	CPE	carboxypeptidase E [Source:HGNC Symbol;Acc:HGNC:2303]	-0.190779	0.0385573	-4.94794	7.50032e-07	1.05711e-05	-0.30945	0.0391494	-7.90435	2.69335e-15	3.23034e-14
ENSG00000109475	7357	RPL34	ribosomal protein L34 [Source:HGNC Symbol;Acc:HGNC:10340]	-0.162562	0.0273313	-5.94782	2.71734e-09	6.42209e-08	0.117003	0.0270842	4.31998	1.5604e-05	7.39615e-05
ENSG00000109501	922.725	WFS1	wolframin ER transmembrane glycoprotein [Source:HGNC Symbol;Acc:HGNC:12762]	-0.340402	0.0542118	-6.27912	3.40498e-10	9.51658e-09	-0.861816	0.0568008	-15.1726	5.37072e-52	4.0083e-50
ENSG00000109511	0.318058	ANXA10	annexin A10 [Source:HGNC Symbol;Acc:HGNC:534]	-0.496415	2.85768	-0.173713	0.862091	NA	1.97088	2.76461	0.712898	0.475909	NA
ENSG00000109519	2393.76	GRPEL1	GrpE like 1, mitochondrial [Source:HGNC Symbol;Acc:HGNC:19696]	0.278688	0.0278288	10.0144	1.31789e-23	1.54899e-21	0.268269	0.0278947	9.6172	6.76462e-22	1.23809e-20
ENSG00000109534	803.58	GAR1	GAR1 ribonucleoprotein [Source:HGNC Symbol;Acc:HGNC:14264]	0.301257	0.0461573	6.52674	6.72164e-11	2.11683e-09	0.483263	0.045453	10.6322	2.11177e-26	4.79599e-25
ENSG00000109536	452.292	FRG1	FSHD region gene 1 [Source:HGNC Symbol;Acc:HGNC:3954]	0.0863064	0.0619335	1.39353	0.163458	0.326223	0.173063	0.0614959	2.81422	0.00488962	0.0152546
ENSG00000109572	6683.63	CLCN3	chloride voltage-gated channel 3 [Source:HGNC Symbol;Acc:HGNC:2021]	-0.127409	0.0330422	-3.85594	0.000115285	0.000934494	-0.151353	0.0330789	-4.57552	4.75037e-06	2.413e-05
ENSG00000109576	1411.32	AADAT	aminoadipate aminotransferase [Source:HGNC Symbol;Acc:HGNC:17929]	-0.325597	0.0358742	-9.07609	1.12546e-19	9.62048e-18	-1.11522	0.0390017	-28.5942	7.93075e-180	1.1167e-176
ENSG00000109586	1256.47	GALNT7	polypeptide N-acetylgalactosaminyltransferase 7 [Source:HGNC Symbol;Acc:HGNC:4129]	-0.0780667	0.0455311	-1.71458	0.086422	0.206998	-0.689953	0.0474843	-14.5301	7.80573e-48	4.86327e-46
ENSG00000109606	6084.18	DHX15	DEAH-box helicase 15 [Source:HGNC Symbol;Acc:HGNC:2738]	0.199359	0.0289483	6.88674	5.70872e-12	2.0933e-10	0.642352	0.028557	22.4937	4.78485e-112	1.63001e-109
ENSG00000109610	283.059	SOD3	superoxide dismutase 3 [Source:HGNC Symbol;Acc:HGNC:11181]	-0.11704	0.0982733	-1.19096	0.23367	0.417825	-0.387394	0.100484	-3.85528	0.000115599	0.000482141
ENSG00000109618	543.195	SEPSECS	Sep (O-phosphoserine) tRNA:Sec (selenocysteine) tRNA synthase [Source:HGNC Symbol;Acc:HGNC:30605]	-0.204774	0.0795232	-2.57502	0.0100233	0.0393989	-0.38298	0.0805122	-4.75679	1.96699e-06	1.04279e-05
ENSG00000109625	0.290201	CPZ	carboxypeptidase Z [Source:HGNC Symbol;Acc:HGNC:2333]	1.67391	3.16077	0.529588	0.596397	NA	0	3.16503	0	1	NA
ENSG00000109654	98.1115	TRIM2	tripartite motif containing 2 [Source:HGNC Symbol;Acc:HGNC:15974]	-0.204698	0.1593	-1.28498	0.198799	0.373163	1.33039	0.146135	9.10383	8.71976e-20	1.4156e-18
ENSG00000109667	8.47322	SLC2A9	solute carrier family 2 member 9 [Source:HGNC Symbol;Acc:HGNC:13446]	-0.411206	0.509033	-0.807819	0.419195	NA	-0.184528	0.49891	-0.369862	0.711485	0.824861
ENSG00000109670	301.798	FBXW7	F-box and WD repeat domain containing 7 [Source:HGNC Symbol;Acc:HGNC:16712]	0.165967	0.0796164	2.08458	0.0371072	0.109549	0.543901	0.0771384	7.05098	1.77665e-12	1.70567e-11
ENSG00000109674	365.285	NEIL3	nei like DNA glycosylase 3 [Source:HGNC Symbol;Acc:HGNC:24573]	0.660513	0.0771128	8.56555	1.07559e-17	7.82269e-16	1.02769	0.075435	13.6235	2.90318e-42	1.40316e-40
ENSG00000109680	150.676	TBC1D19	TBC1 domain family member 19 [Source:HGNC Symbol;Acc:HGNC:25624]	-0.127114	0.113724	-1.11774	0.263679	0.452198	0.172766	0.110539	1.56294	0.118066	0.234434
ENSG00000109684	0.238287	CLNK	cytokine dependent hematopoietic cell linker [Source:HGNC Symbol;Acc:HGNC:17438]	-0.529734	3.64612	-0.145287	0.884484	NA	0.778583	3.59921	0.216321	0.828738	NA
ENSG00000109685	3300.21	NSD2	nuclear receptor binding SET domain protein 2 [Source:HGNC Symbol;Acc:HGNC:12766]	0.0610427	0.0360483	1.69336	0.0903871	0.213515	0.533106	0.0354274	15.0479	3.56559e-51	2.57907e-49
ENSG00000109686	1284.15	SH3D19	SH3 domain containing 19 [Source:HGNC Symbol;Acc:HGNC:30418]	-0.184392	0.049644	-3.71429	0.000203773	0.00153459	-0.254394	0.0499054	-5.09753	3.4412e-07	2.01557e-06
ENSG00000109689	708.419	STIM2	stromal interaction molecule 2 [Source:HGNC Symbol;Acc:HGNC:19205]	0.100627	0.0549659	1.83072	0.0671428	0.171658	0.330102	0.0540317	6.10941	1.00001e-09	7.5676e-09
ENSG00000109705	16.6812	NKX3-2	NK3 homeobox 2 [Source:HGNC Symbol;Acc:HGNC:951]	0.00797884	0.344602	0.0231538	0.981528	NA	-0.291661	0.35545	-0.820542	0.411907	0.583142
ENSG00000109736	764.613	MFSD10	major facilitator superfamily domain containing 10 [Source:HGNC Symbol;Acc:HGNC:16894]	-0.0888912	0.0517915	-1.71633	0.0861023	0.206495	-0.0502537	0.0516772	-0.972454	0.330825	0.503471
ENSG00000109738	0.0952208	GLRB	glycine receptor beta [Source:HGNC Symbol;Acc:HGNC:4329]	0.94617	5.94781	0.159079	0.873607	NA	0	5.94781	0	1	NA
ENSG00000109743	1.612	BST1	bone marrow stromal cell antigen 1 [Source:HGNC Symbol;Acc:HGNC:1118]	1.64055	1.18452	1.385	0.166053	NA	1.82292	1.17254	1.55467	0.120024	0.237699
ENSG00000109756	879.925	RAPGEF2	Rap guanine nucleotide exchange factor 2 [Source:HGNC Symbol;Acc:HGNC:16854]	-0.0420339	0.053078	-0.791928	0.428403	0.620106	0.0606819	0.052751	1.15035	0.250001	0.41188
ENSG00000109758	1.94779	HGFAC	HGF activator [Source:HGNC Symbol;Acc:HGNC:4894]	-1.13626	1.17012	-0.971065	0.331516	NA	0.362251	1.01543	0.356748	0.72128	0.832195
ENSG00000109762	571.218	SNX25	sorting nexin 25 [Source:HGNC Symbol;Acc:HGNC:21883]	-0.172761	0.0581067	-2.97317	0.00294745	0.0145701	-0.0334503	0.057435	-0.582402	0.560296	0.714202
ENSG00000109771	34.5327	LRP2BP	LRP2 binding protein [Source:HGNC Symbol;Acc:HGNC:25434]	0.199203	0.227698	0.874856	0.381652	0.577465	0.293159	0.225945	1.29748	0.194465	0.343995
ENSG00000109775	403.491	UFSP2	UFM1 specific peptidase 2 [Source:HGNC Symbol;Acc:HGNC:25640]	-0.070858	0.070033	-1.01178	0.311643	0.50492	-0.091943	0.0702878	-1.30809	0.190841	0.339375
ENSG00000109787	820.34	KLF3	Kruppel like factor 3 [Source:HGNC Symbol;Acc:HGNC:16516]	-0.165958	0.0603772	-2.74868	0.00598352	0.0262163	-0.111995	0.0602348	-1.85931	0.0629835	0.140636
ENSG00000109790	300.535	KLHL5	kelch like family member 5 [Source:HGNC Symbol;Acc:HGNC:6356]	-0.0607576	0.0879954	-0.690463	0.489903	0.674238	-0.4487	0.0912911	-4.91505	8.87603e-07	4.92049e-06
ENSG00000109794	28.4127	FAM149A	family with sequence similarity 149 member A [Source:HGNC Symbol;Acc:HGNC:24527]	-0.560258	0.273356	-2.04955	0.040408	0.117165	-1.19576	0.2945	-4.0603	4.90105e-05	0.000216559
ENSG00000109805	1771.62	NCAPG	non-SMC condensin I complex subunit G [Source:HGNC Symbol;Acc:HGNC:24304]	0.356987	0.048969	7.29007	3.098e-13	1.3504e-11	1.1795	0.0476601	24.7481	3.25243e-135	1.9627e-132
ENSG00000109814	2904.31	UGDH	UDP-glucose 6-dehydrogenase [Source:HGNC Symbol;Acc:HGNC:12525]	-0.132337	0.0402627	-3.28683	0.00101322	0.00603255	0.00387048	0.0400688	0.0965959	0.923047	0.957082
ENSG00000109819	5.37745	PPARGC1A	PPARG coactivator 1 alpha [Source:HGNC Symbol;Acc:HGNC:9237]	-0.0365179	0.528256	-0.0691292	0.944887	NA	0.505677	0.503616	1.00409	0.315335	0.487176
ENSG00000109832	1.72321	DDX25	DEAD-box helicase 25 [Source:HGNC Symbol;Acc:HGNC:18698]	-0.598512	1.11149	-0.538479	0.590246	NA	-0.988119	1.18581	-0.833283	0.404685	0.575948
ENSG00000109846	30.3414	CRYAB	crystallin alpha B [Source:HGNC Symbol;Acc:HGNC:2389]	0.0272065	0.248297	0.109573	0.912748	0.958244	-0.514735	0.264991	-1.94246	0.052081	0.120009
ENSG00000109851	0	DBX1	developing brain homeobox 1 [Source:HGNC Symbol;Acc:HGNC:33185]	NA	NA	NA	NA	NA	NA	NA	NA	NA	NA
ENSG00000109854	75.5775	HTATIP2	HIV-1 Tat interactive protein 2 [Source:HGNC Symbol;Acc:HGNC:16637]	0.0144865	0.176726	0.0819718	0.934669	0.968818	-0.178066	0.179952	-0.989523	0.322408	0.494235
ENSG00000109861	74.7368	CTSC	cathepsin C [Source:HGNC Symbol;Acc:HGNC:2528]	-0.26041	0.150895	-1.72577	0.0843896	0.203798	-0.617683	0.158391	-3.89973	9.63013e-05	0.000406633
ENSG00000109881	695.707	CCDC34	coiled-coil domain containing 34 [Source:HGNC Symbol;Acc:HGNC:25079]	0.162057	0.0542739	2.98592	0.0028273	0.0140766	0.552866	0.0526821	10.4944	9.16709e-26	2.03167e-24
ENSG00000109906	1276.02	ZBTB16	zinc finger and BTB domain containing 16 [Source:HGNC Symbol;Acc:HGNC:12930]	-0.164336	0.0387371	-4.24235	2.21193e-05	0.000218603	0.170844	0.0379516	4.50162	6.7437e-06	3.3443e-05
ENSG00000109911	230.217	ELP4	elongator acetyltransferase complex subunit 4 [Source:HGNC Symbol;Acc:HGNC:1171]	0.13876	0.101518	1.36686	0.171669	0.337795	0.459704	0.0991707	4.63548	3.56114e-06	1.83675e-05
ENSG00000109917	828.992	ZPR1	ZPR1 zinc finger [Source:HGNC Symbol;Acc:HGNC:13051]	0.156732	0.0543845	2.88192	0.00395262	0.0185896	-0.319724	0.0564143	-5.66743	1.44959e-08	9.79114e-08
ENSG00000109919	4921.14	MTCH2	mitochondrial carrier 2 [Source:HGNC Symbol;Acc:HGNC:17587]	-0.0159218	0.0236191	-0.674105	0.500244	0.683255	0.222436	0.0232756	9.55662	1.2167e-21	2.19452e-20
ENSG00000109920	1261.95	FNBP4	formin binding protein 4 [Source:HGNC Symbol;Acc:HGNC:19752]	0.145593	0.0449031	3.24239	0.00118532	0.00684702	0.286202	0.0445324	6.42683	1.3029e-10	1.06086e-09
ENSG00000109927	7.87888	TECTA	tectorin alpha [Source:HGNC Symbol;Acc:HGNC:11720]	-0.224895	0.570629	-0.394118	0.693494	NA	-0.96095	0.6103	-1.57455	0.11536	0.23019
ENSG00000109929	2142.05	SC5D	sterol-C5-desaturase [Source:HGNC Symbol;Acc:HGNC:10547]	0.07516	0.0393009	1.91242	0.0558218	0.14957	0.325689	0.0388351	8.38645	5.01032e-17	6.76618e-16
ENSG00000109943	0	CRTAM	cytotoxic and regulatory T cell molecule [Source:HGNC Symbol;Acc:HGNC:24313]	NA	NA	NA	NA	NA	NA	NA	NA	NA	NA
ENSG00000109944	0.0905935	JHY	junctional cadherin complex regulator [Source:HGNC Symbol;Acc:HGNC:26288]	-0.496385	5.94781	-0.0834568	0.933488	NA	-0.47998	5.94781	-0.0806987	0.935682	NA
ENSG00000109956	9.80009	B3GAT1	beta-1,3-glucuronyltransferase 1 [Source:HGNC Symbol;Acc:HGNC:921]	-0.20729	0.397364	-0.521663	0.601905	NA	-0.638508	0.418002	-1.52753	0.12663	0.247759
ENSG00000109971	57623.1	HSPA8	heat shock protein family A (Hsp70) member 8 [Source:HGNC Symbol;Acc:HGNC:5241]	-0.0521226	0.0219548	-2.37409	0.0175924	0.0620044	0.0461204	0.021943	2.10183	0.0355682	0.0870999
ENSG00000109991	0.368841	P2RX3	purinergic receptor P2X 3 [Source:HGNC Symbol;Acc:HGNC:8534]	-0.398486	2.33449	-0.170696	0.864463	NA	-1.82028	2.33947	-0.778074	0.436525	NA
ENSG00000110002	92.5629	VWA5A	von Willebrand factor A domain containing 5A [Source:HGNC Symbol;Acc:HGNC:6658]	-0.116502	0.133274	-0.874158	0.382032	0.577602	-0.650048	0.143906	-4.51718	6.267e-06	3.12477e-05
ENSG00000110011	374.674	DNAJC4	DnaJ heat shock protein family (Hsp40) member C4 [Source:HGNC Symbol;Acc:HGNC:5271]	-0.131776	0.0757421	-1.7398	0.0818944	0.199493	-0.353791	0.0775314	-4.5632	5.03804e-06	2.54627e-05
ENSG00000110013	970.108	SIAE	sialic acid acetylesterase [Source:HGNC Symbol;Acc:HGNC:18187]	-0.211372	0.0479221	-4.41074	1.03017e-05	0.000110527	-0.485656	0.0492566	-9.85971	6.223e-23	1.19455e-21
ENSG00000110025	7.93499	SNX15	sorting nexin 15 [Source:HGNC Symbol;Acc:HGNC:14978]	-0.500429	0.488197	-1.02506	0.305337	NA	0.167932	0.453121	0.370612	0.710926	0.824528
ENSG00000110031	422.738	LPXN	leupaxin [Source:HGNC Symbol;Acc:HGNC:14061]	-0.156593	0.0760955	-2.05785	0.0396044	0.115216	-0.576026	0.0787887	-7.31101	2.65134e-13	2.729e-12
ENSG00000110042	15.628	DTX4	deltex E3 ubiquitin ligase 4 [Source:HGNC Symbol;Acc:HGNC:29151]	-0.434552	0.346063	-1.2557	0.209223	NA	-0.444696	0.347149	-1.28099	0.200196	0.351853
ENSG00000110046	1179.84	ATG2A	autophagy related 2A [Source:HGNC Symbol;Acc:HGNC:29028]	-0.197608	0.0521296	-3.7907	0.000150224	0.00117431	-0.168284	0.0520826	-3.23109	0.0012332	0.00433746
ENSG00000110047	617.5	EHD1	EH domain containing 1 [Source:HGNC Symbol;Acc:HGNC:3242]	0.0880897	0.0568179	1.55039	0.121049	0.264316	-0.113776	0.0580392	-1.96034	0.0499566	0.115915
ENSG00000110048	4738.3	OSBP	oxysterol binding protein [Source:HGNC Symbol;Acc:HGNC:8503]	-0.0666228	0.0332737	-2.00227	0.0452558	0.128008	-0.111008	0.0333421	-3.32938	0.00087041	0.00315063
ENSG00000110057	453.469	UNC93B1	unc-93 homolog B1, TLR signaling regulator [Source:HGNC Symbol;Acc:HGNC:13481]	0.000457291	0.06636	0.00689106	0.994502	0.996342	-0.0739112	0.0669454	-1.10405	0.269571	0.435257
ENSG00000110060	639.681	PUS3	pseudouridine synthase 3 [Source:HGNC Symbol;Acc:HGNC:25461]	0.394318	0.0549112	7.181	6.92031e-13	2.90124e-11	0.144483	0.0561078	2.5751	0.0100211	0.0288476
ENSG00000110063	833.969	DCPS	decapping enzyme, scavenger [Source:HGNC Symbol;Acc:HGNC:29812]	-0.119471	0.0450038	-2.65469	0.00793806	0.0328399	-0.135658	0.0451712	-3.0032	0.00267153	0.00883216
ENSG00000110066	1184.88	KMT5B	lysine methyltransferase 5B [Source:HGNC Symbol;Acc:HGNC:24283]	0.141769	0.0449845	3.15152	0.00162425	0.00891274	0.161407	0.044973	3.58897	0.000331983	0.00128775
ENSG00000110074	1492.62	FOXRED1	FAD dependent oxidoreductase domain containing 1 [Source:HGNC Symbol;Acc:HGNC:26927]	-0.0883929	0.0424519	-2.08219	0.0373251	0.10997	0.160165	0.0417862	3.83297	0.000126604	0.000525553
ENSG00000110075	2857.84	PPP6R3	protein phosphatase 6 regulatory subunit 3 [Source:HGNC Symbol;Acc:HGNC:1173]	-0.0458464	0.0339588	-1.35006	0.176997	0.344571	0.337907	0.0332847	10.152	3.24519e-24	6.64164e-23
ENSG00000110076	1.73026	NRXN2	neurexin 2 [Source:HGNC Symbol;Acc:HGNC:8009]	-1.32801	1.22572	-1.08344	0.278611	NA	0.271521	1.02079	0.265993	0.790245	0.87897
ENSG00000110077	0	MS4A6A	membrane spanning 4-domains A6A [Source:HGNC Symbol;Acc:HGNC:13375]	NA	NA	NA	NA	NA	NA	NA	NA	NA	NA
ENSG00000110079	0	MS4A4A	membrane spanning 4-domains A4A [Source:HGNC Symbol;Acc:HGNC:13371]	NA	NA	NA	NA	NA	NA	NA	NA	NA	NA
ENSG00000110080	403.911	ST3GAL4	ST3 beta-galactoside alpha-2,3-sialyltransferase 4 [Source:HGNC Symbol;Acc:HGNC:10864]	0.0699171	0.0715268	0.977495	0.328324	0.522999	-0.247039	0.0739527	-3.3405	0.000836264	0.00303483
ENSG00000110090	4894.72	CPT1A	carnitine palmitoyltransferase 1A [Source:HGNC Symbol;Acc:HGNC:2328]	0.0113553	0.0335799	0.338158	0.735244	0.85328	0.00816615	0.0336014	0.24303	0.807982	0.889193
ENSG00000110092	6941	CCND1	cyclin D1 [Source:HGNC Symbol;Acc:HGNC:1582]	0.337878	0.019909	16.9711	1.34485e-64	8.04712e-62	-0.0809986	0.0204635	-3.95819	7.55183e-05	0.000324431
ENSG00000110104	1327.36	CCDC86	coiled-coil domain containing 86 [Source:HGNC Symbol;Acc:HGNC:28359]	0.353482	0.0465564	7.59256	3.13649e-14	1.54063e-12	0.40788	0.0464596	8.77923	1.64603e-18	2.45694e-17
ENSG00000110107	6821.74	PRPF19	pre-mRNA processing factor 19 [Source:HGNC Symbol;Acc:HGNC:17896]	0.0735944	0.027045	2.72118	0.00650495	0.0279932	0.268276	0.026875	9.98237	1.82068e-23	3.59052e-22
ENSG00000110108	2728.81	TMEM109	transmembrane protein 109 [Source:HGNC Symbol;Acc:HGNC:28771]	0.19167	0.0359037	5.33843	9.37535e-08	1.5742e-06	0.327855	0.0357072	9.18175	4.24146e-20	7.03723e-19
ENSG00000110148	0.386363	CCKBR	cholecystokinin B receptor [Source:HGNC Symbol;Acc:HGNC:1571]	-2.49081	2.81646	-0.884378	0.376492	NA	-2.47441	2.81646	-0.878553	0.379644	NA
ENSG00000110169	8.44445	HPX	hemopexin [Source:HGNC Symbol;Acc:HGNC:5171]	0.0466877	0.400944	0.116444	0.9073	NA	-1.28566	0.48063	-2.67494	0.00747418	0.0222718
ENSG00000110171	401.221	TRIM3	tripartite motif containing 3 [Source:HGNC Symbol;Acc:HGNC:10064]	0.154968	0.0663868	2.33432	0.0195789	0.0672817	-0.304261	0.0695537	-4.37447	1.21728e-05	5.85118e-05
ENSG00000110172	2307.81	CHORDC1	cysteine and histidine rich domain containing 1 [Source:HGNC Symbol;Acc:HGNC:14525]	0.0747018	0.0429593	1.7389	0.082053	0.199731	0.618389	0.0420377	14.7103	5.53279e-49	3.60673e-47
ENSG00000110195	1.25633	FOLR1	folate receptor alpha [Source:HGNC Symbol;Acc:HGNC:3791]	-2.06824	1.47926	-1.39816	0.162066	NA	-2.05184	1.47926	-1.38707	0.165421	NA
ENSG00000110200	97.5574	ANAPC15	anaphase promoting complex subunit 15 [Source:HGNC Symbol;Acc:HGNC:24531]	-0.222593	0.146746	-1.51686	0.129302	0.277265	-0.00611945	0.144064	-0.0424774	0.966118	0.980839
ENSG00000110203	0.198015	FOLR3	folate receptor gamma [Source:HGNC Symbol;Acc:HGNC:3795]	0.946212	4.23017	0.223682	0.823005	NA	0.962617	4.23017	0.22756	0.819988	NA
ENSG00000110218	579.855	PANX1	pannexin 1 [Source:HGNC Symbol;Acc:HGNC:8599]	-0.019125	0.0542819	-0.352329	0.724592	0.846742	-0.199721	0.0554828	-3.59969	0.000318591	0.00124013
ENSG00000110237	145.249	ARHGEF17	Rho guanine nucleotide exchange factor 17 [Source:HGNC Symbol;Acc:HGNC:21726]	-0.0749336	0.10554	-0.710003	0.477702	0.665153	-0.828817	0.11805	-7.02092	2.20417e-12	2.09421e-11
ENSG00000110243	5.77054	APOA5	apolipoprotein A5 [Source:HGNC Symbol;Acc:HGNC:17288]	0.284569	0.600063	0.474232	0.635335	NA	-0.28264	0.63513	-0.445011	0.656312	0.787701
ENSG00000110244	0	APOA4	apolipoprotein A4 [Source:HGNC Symbol;Acc:HGNC:602]	NA	NA	NA	NA	NA	NA	NA	NA	NA	NA
ENSG00000110245	0.0577793	APOC3	apolipoprotein C3 [Source:HGNC Symbol;Acc:HGNC:610]	0	5.94781	0	1	NA	0	5.94781	0	1	NA
ENSG00000110274	482.878	CEP164	centrosomal protein 164 [Source:HGNC Symbol;Acc:HGNC:29182]	-0.130815	0.0611906	-2.13783	0.0325303	0.0994261	-0.480294	0.0637135	-7.53834	4.75992e-14	5.20095e-13
ENSG00000110315	1457.26	RNF141	ring finger protein 141 [Source:HGNC Symbol;Acc:HGNC:21159]	-0.104334	0.0455522	-2.29042	0.0219969	0.0739445	-0.252631	0.0460428	-5.48687	4.09121e-08	2.65144e-07
ENSG00000110318	62.133	CEP126	centrosomal protein 126 [Source:HGNC Symbol;Acc:HGNC:29264]	0.139903	0.198423	0.705077	0.480762	0.667094	0.096507	0.199347	0.484116	0.628304	0.768865
ENSG00000110321	30072	EIF4G2	eukaryotic translation initiation factor 4 gamma 2 [Source:HGNC Symbol;Acc:HGNC:3297]	0.0445432	0.0285649	1.55937	0.118909	0.26054	0.196269	0.028537	6.87768	6.08338e-12	5.58882e-11
ENSG00000110324	4.01753	IL10RA	interleukin 10 receptor subunit alpha [Source:HGNC Symbol;Acc:HGNC:5964]	-0.0100597	0.725452	-0.0138668	0.988936	NA	0.0895664	0.720407	0.124327	0.901056	0.946091
ENSG00000110328	348.966	GALNT18	polypeptide N-acetylgalactosaminyltransferase 18 [Source:HGNC Symbol;Acc:HGNC:30488]	-0.162922	0.0764972	-2.12977	0.0331902	0.100811	-0.351748	0.0780888	-4.50446	6.65404e-06	3.30605e-05
ENSG00000110330	877.541	BIRC2	baculoviral IAP repeat containing 2 [Source:HGNC Symbol;Acc:HGNC:590]	-0.163378	0.0526569	-3.10269	0.00191771	0.0102371	-0.309082	0.0533502	-5.79346	6.89528e-09	4.8112e-08
ENSG00000110344	1620.28	UBE4A	ubiquitination factor E4A [Source:HGNC Symbol;Acc:HGNC:12499]	0.00456406	0.0461974	0.0987948	0.921301	0.962388	-0.100109	0.0464986	-2.15295	0.0313224	0.0781617
ENSG00000110367	4632.37	DDX6	DEAD-box helicase 6 [Source:HGNC Symbol;Acc:HGNC:2747]	0.0505374	0.0375252	1.34676	0.178058	0.346073	0.14506	0.0374412	3.87433	0.000106918	0.000448413
ENSG00000110375	5.52935	UPK2	uroplakin 2 [Source:HGNC Symbol;Acc:HGNC:12579]	0.334152	0.695148	0.480692	0.630735	NA	-0.174913	0.744139	-0.235055	0.814166	0.893222
ENSG00000110395	775.649	CBL	Cbl proto-oncogene [Source:HGNC Symbol;Acc:HGNC:1541]	0.559704	0.0525404	10.6528	1.69135e-26	2.50168e-24	1.01559	0.0510262	19.9033	3.81086e-88	8.13022e-86
ENSG00000110400	1200.84	NECTIN1	nectin cell adhesion molecule 1 [Source:HGNC Symbol;Acc:HGNC:9706]	0.236183	0.0384411	6.14403	8.04558e-10	2.11401e-08	-0.211055	0.0402444	-5.24434	1.56844e-07	9.54119e-07
ENSG00000110422	1314.41	HIPK3	homeodomain interacting protein kinase 3 [Source:HGNC Symbol;Acc:HGNC:4915]	-0.0836889	0.0510837	-1.63827	0.101365	0.232632	-0.176901	0.0514025	-3.44148	0.000578551	0.00215589
ENSG00000110427	0.153723	KIAA1549L	KIAA1549 like [Source:HGNC Symbol;Acc:HGNC:24836]	0.946184	5.10951	0.185181	0.853087	NA	1.69469	5.10869	0.331727	0.740096	NA
ENSG00000110429	1063.65	FBXO3	F-box protein 3 [Source:HGNC Symbol;Acc:HGNC:13582]	-0.0366035	0.04577	-0.799726	0.42387	0.616691	0.176303	0.0450168	3.91638	8.98868e-05	0.000382069
ENSG00000110435	2302.49	PDHX	pyruvate dehydrogenase complex component X [Source:HGNC Symbol;Acc:HGNC:21350]	0.063843	0.0327161	1.95143	0.0510063	0.140131	0.34749	0.0321215	10.818	2.8293e-27	6.71435e-26
ENSG00000110436	8.70425	SLC1A2	solute carrier family 1 member 2 [Source:HGNC Symbol;Acc:HGNC:10940]	-0.179863	0.404698	-0.444437	0.656727	NA	0.556792	0.376448	1.47907	0.139122	0.266757
ENSG00000110442	726.481	COMMD9	COMM domain containing 9 [Source:HGNC Symbol;Acc:HGNC:25014]	0.00949454	0.0546505	0.173732	0.862076	0.927988	0.324012	0.0533042	6.07855	1.21277e-09	9.09943e-09
ENSG00000110446	0.987246	SLC15A3	solute carrier family 15 member 3 [Source:HGNC Symbol;Acc:HGNC:18068]	-1.34923	1.515	-0.890581	0.373154	NA	0.257319	1.27443	0.20191	0.839987	NA
ENSG00000110448	4.61829	CD5	CD5 molecule [Source:HGNC Symbol;Acc:HGNC:1685]	0.898519	0.707177	1.27057	0.203882	NA	0.375656	0.747735	0.502393	0.615391	0.759255
ENSG00000110455	0.157885	ACCS	1-aminocyclopropane-1-carboxylate synthase homolog (inactive) [Source:HGNC Symbol;Acc:HGNC:23989]	1.47857	5.71695	0.258629	0.795922	NA	-0.480002	5.74489	-0.0835528	0.933412	NA
ENSG00000110484	0	SCGB2A2	secretoglobin family 2A member 2 [Source:HGNC Symbol;Acc:HGNC:7050]	NA	NA	NA	NA	NA	NA	NA	NA	NA	NA
ENSG00000110492	106.462	MDK	midkine [Source:HGNC Symbol;Acc:HGNC:6972]	-0.142896	0.144138	-0.991387	0.321497	0.51607	-0.224884	0.145387	-1.5468	0.121911	0.240621
ENSG00000110497	684.765	AMBRA1	autophagy and beclin 1 regulator 1 [Source:HGNC Symbol;Acc:HGNC:25990]	0.0242261	0.0543595	0.445663	0.65584	0.799989	0.0281483	0.0544216	0.517227	0.604997	0.751598
ENSG00000110514	1326.99	MADD	MAP kinase activating death domain [Source:HGNC Symbol;Acc:HGNC:6766]	0.0225238	0.0425113	0.52983	0.59623	0.7568	0.176332	0.0420604	4.19236	2.76067e-05	0.000126592
ENSG00000110536	55.1208	PTPMT1	protein tyrosine phosphatase mitochondrial 1 [Source:HGNC Symbol;Acc:HGNC:26965]	0.0572243	0.192275	0.297617	0.765996	0.872055	0.0890399	0.192002	0.463745	0.642831	0.779584
ENSG00000110583	628.883	NAA40	N(alpha)-acetyltransferase 40, NatD catalytic subunit [Source:HGNC Symbol;Acc:HGNC:25845]	0.362423	0.0610055	5.94083	2.83577e-09	6.66609e-08	0.720899	0.0596052	12.0946	1.12849e-33	3.72419e-32
ENSG00000110619	1088.59	CARS1	cysteinyl-tRNA synthetase 1 [Source:HGNC Symbol;Acc:HGNC:1493]	-0.805482	0.0659109	-12.2208	2.40762e-34	5.56033e-32	-1.72582	0.0698484	-24.7081	8.74915e-135	5.13308e-132
ENSG00000110628	165.377	SLC22A18	solute carrier family 22 member 18 [Source:HGNC Symbol;Acc:HGNC:10964]	-0.140444	0.117164	-1.19869	0.230647	0.414777	-0.620917	0.122943	-5.05044	4.4079e-07	2.54509e-06
ENSG00000110651	4884.62	CD81	CD81 molecule [Source:HGNC Symbol;Acc:HGNC:1701]	-0.0526887	0.0318601	-1.65375	0.0981783	0.227099	-0.271322	0.0321607	-8.43645	3.27126e-17	4.48943e-16
ENSG00000110660	1077.01	SLC35F2	solute carrier family 35 member F2 [Source:HGNC Symbol;Acc:HGNC:23615]	0.18245	0.0451868	4.03768	5.39824e-05	0.000476609	-0.122379	0.0463369	-2.64108	0.00826432	0.0243514
ENSG00000110665	0.0626908	C11orf21	chromosome 11 open reading frame 21 [Source:HGNC Symbol;Acc:HGNC:13231]	-0.496372	5.94781	-0.0834547	0.93349	NA	-0.479968	5.94781	-0.0806966	0.935683	NA
ENSG00000110675	1.28401	ELMOD1	ELMO domain containing 1 [Source:HGNC Symbol;Acc:HGNC:25334]	0.695118	1.21932	0.570089	0.568618	NA	1.09512	1.19002	0.920255	0.35744	NA
ENSG00000110680	0	CALCA	calcitonin related polypeptide alpha [Source:HGNC Symbol;Acc:HGNC:1437]	NA	NA	NA	NA	NA	NA	NA	NA	NA	NA
ENSG00000110693	17.2805	SOX6	SRY-box transcription factor 6 [Source:HGNC Symbol;Acc:HGNC:16421]	0.0521658	0.303487	0.171888	0.863526	NA	-0.304503	0.316916	-0.960834	0.336636	0.509501
ENSG00000110696	4357.7	C11orf58	chromosome 11 open reading frame 58 [Source:HGNC Symbol;Acc:HGNC:16990]	-0.00952159	0.0277349	-0.343307	0.731367	0.850656	0.144354	0.0275272	5.24406	1.5708e-07	9.55005e-07
ENSG00000110697	694.032	PITPNM1	phosphatidylinositol transfer protein membrane associated 1 [Source:HGNC Symbol;Acc:HGNC:9003]	-0.320713	0.0595271	-5.38767	7.13753e-08	1.22723e-06	-0.659989	0.0616921	-10.6981	1.03867e-26	2.39757e-25
ENSG00000110700	8533.24	RPS13	ribosomal protein S13 [Source:HGNC Symbol;Acc:HGNC:10386]	-0.0374246	0.0303584	-1.23276	0.217665	0.398129	0.230008	0.0301781	7.62169	2.50385e-14	2.7966e-13
ENSG00000110711	855.31	AIP	aryl hydrocarbon receptor interacting protein [Source:HGNC Symbol;Acc:HGNC:358]	-0.165266	0.0503594	-3.28172	0.00103175	0.00612352	-0.0371104	0.0498369	-0.744637	0.456491	0.624089
ENSG00000110713	3496.6	NUP98	nucleoporin 98 [Source:HGNC Symbol;Acc:HGNC:8068]	0.073584	0.0264232	2.78483	0.0053556	0.0239149	0.225031	0.0261759	8.59686	8.19245e-18	1.17072e-16
ENSG00000110717	1988.92	NDUFS8	NADH:ubiquinone oxidoreductase core subunit S8 [Source:HGNC Symbol;Acc:HGNC:7715]	-0.0207235	0.0582441	-0.355804	0.721987	0.844972	0.242237	0.0578629	4.18639	2.83424e-05	0.000129627
ENSG00000110719	297.627	TCIRG1	T cell immune regulator 1, ATPase H+ transporting V0 subunit a3 [Source:HGNC Symbol;Acc:HGNC:11647]	-0.0662688	0.0859789	-0.770757	0.440851	0.63135	-0.20969	0.0871786	-2.40529	0.0161596	0.0438473
ENSG00000110721	497.833	CHKA	choline kinase alpha [Source:HGNC Symbol;Acc:HGNC:1937]	0.329497	0.0675621	4.87695	1.07739e-06	1.46819e-05	0.736896	0.0656408	11.2262	3.03275e-29	7.94724e-28
ENSG00000110723	936.523	EXPH5	exophilin 5 [Source:HGNC Symbol;Acc:HGNC:30578]	0.028763	0.0839398	0.342662	0.731853	0.85092	0.719463	0.0823078	8.74113	2.30789e-18	3.40635e-17
ENSG00000110756	737.849	HPS5	HPS5 biogenesis of lysosomal organelles complex 2 subunit 2 [Source:HGNC Symbol;Acc:HGNC:17022]	0.0611433	0.0574676	1.06396	0.287346	0.477995	-0.190483	0.0586577	-3.24736	0.00116481	0.00411403
ENSG00000110768	1332.11	GTF2H1	general transcription factor IIH subunit 1 [Source:HGNC Symbol;Acc:HGNC:4655]	0.00649431	0.0393514	0.165034	0.868917	0.932151	-0.0304758	0.0395441	-0.770677	0.440898	0.610117
ENSG00000110777	11.3489	POU2AF1	POU class 2 homeobox associating factor 1 [Source:HGNC Symbol;Acc:HGNC:9211]	0.304058	0.491327	0.61885	0.536015	NA	0.622279	0.478525	1.30041	0.19346	0.342504
ENSG00000110786	4.22382	PTPN5	protein tyrosine phosphatase non-receptor type 5 [Source:HGNC Symbol;Acc:HGNC:9657]	-0.55371	0.671632	-0.824424	0.409699	NA	-1.22568	0.741636	-1.65268	0.0983969	0.202301
ENSG00000110799	231.695	VWF	von Willebrand factor [Source:HGNC Symbol;Acc:HGNC:12726]	0.131159	0.0921827	1.42281	0.15479	0.315073	0.380118	0.0904135	4.20422	2.61982e-05	0.000120473
ENSG00000110801	82.8431	PSMD9	proteasome 26S subunit, non-ATPase 9 [Source:HGNC Symbol;Acc:HGNC:9567]	0.0710888	0.155931	0.455898	0.648464	0.794599	-0.0227033	0.157554	-0.144098	0.885423	0.936868
ENSG00000110811	0.482053	P3H3	prolyl 3-hydroxylase 3 [Source:HGNC Symbol;Acc:HGNC:19318]	1.47075	2.29992	0.639476	0.522513	NA	-0.480015	2.3678	-0.202726	0.839349	NA
ENSG00000110841	844.322	PPFIBP1	PPFIA binding protein 1 [Source:HGNC Symbol;Acc:HGNC:9249]	-0.200164	0.049236	-4.0654	4.79512e-05	0.000431168	0.262614	0.0475943	5.51776	3.43347e-08	2.23615e-07
ENSG00000110844	182.881	PRPF40B	pre-mRNA processing factor 40 homolog B [Source:HGNC Symbol;Acc:HGNC:25031]	-0.0311619	0.10286	-0.302954	0.761925	0.869828	-0.0889473	0.103628	-0.858333	0.390709	0.563134
ENSG00000110848	0.0735666	CD69	CD69 molecule [Source:HGNC Symbol;Acc:HGNC:1694]	0	5.94781	0	1	NA	0	5.94781	0	1	NA
ENSG00000110851	963.401	PRDM4	PR/SET domain 4 [Source:HGNC Symbol;Acc:HGNC:9348]	-0.215861	0.0483564	-4.46395	8.04622e-06	8.84883e-05	-0.15487	0.0481764	-3.21464	0.00130609	0.00457631
ENSG00000110852	2.42259	CLEC2B	C-type lectin domain family 2 member B [Source:HGNC Symbol;Acc:HGNC:2053]	1.79949	1.12178	1.60414	0.108684	NA	3.45785	1.04913	3.29592	0.000980982	0.00351652
ENSG00000110871	1007.53	COQ5	coenzyme Q5, methyltransferase [Source:HGNC Symbol;Acc:HGNC:28722]	-0.078193	0.0450207	-1.73682	0.0824184	0.200398	0.161534	0.0440831	3.6643	0.000248016	0.00098078
ENSG00000110876	1.76892	SELPLG	selectin P ligand [Source:HGNC Symbol;Acc:HGNC:10722]	-0.206654	1.428	-0.144715	0.884936	NA	-0.180061	1.42636	-0.126239	0.899543	0.945377
ENSG00000110880	1715	CORO1C	coronin 1C [Source:HGNC Symbol;Acc:HGNC:2254]	0.172935	0.0392819	4.4024	1.07058e-05	0.000114485	0.232223	0.0391538	5.93104	3.01015e-09	2.17797e-08
ENSG00000110881	92.9656	ASIC1	acid sensing ion channel subunit 1 [Source:HGNC Symbol;Acc:HGNC:100]	-0.216918	0.13373	-1.62206	0.10479	0.238068	-1.31706	0.15634	-8.42431	3.62878e-17	4.96152e-16
ENSG00000110887	1.29349	DAO	D-amino acid oxidase [Source:HGNC Symbol;Acc:HGNC:2671]	0.204628	1.18269	0.173019	0.862636	NA	-0.784081	1.32203	-0.593088	0.553122	NA
ENSG00000110888	813.485	CAPRIN2	caprin family member 2 [Source:HGNC Symbol;Acc:HGNC:21259]	-0.148466	0.054032	-2.74774	0.00600074	0.0262612	-0.2059	0.0543844	-3.78602	0.000153082	0.000628058
ENSG00000110900	4.71623	TSPAN11	tetraspanin 11 [Source:HGNC Symbol;Acc:HGNC:30795]	0.767464	0.822756	0.932797	0.350925	NA	0.994961	0.810921	1.22695	0.219841	0.376399
ENSG00000110906	1234.37	KCTD10	potassium channel tetramerization domain containing 10 [Source:HGNC Symbol;Acc:HGNC:23236]	0.114689	0.0414445	2.7673	0.00565233	0.0250361	0.187047	0.041246	4.53491	5.76276e-06	2.88561e-05
ENSG00000110911	2088.64	SLC11A2	solute carrier family 11 member 2 [Source:HGNC Symbol;Acc:HGNC:10908]	-0.116374	0.0414341	-2.80865	0.00497494	0.0224897	-0.485713	0.0423509	-11.4688	1.89313e-30	5.30303e-29
ENSG00000110917	6754.5	MLEC	malectin [Source:HGNC Symbol;Acc:HGNC:28973]	-0.0257453	0.0216758	-1.18774	0.234935	0.419404	-0.0898386	0.0217758	-4.12563	3.69729e-05	0.000166398
ENSG00000110921	676.1	MVK	mevalonate kinase [Source:HGNC Symbol;Acc:HGNC:7530]	0.161034	0.0553597	2.90886	0.00362744	0.0173076	-0.130005	0.0569223	-2.2839	0.0223774	0.0582851
ENSG00000110925	481.924	CSRNP2	cysteine and serine rich nuclear protein 2 [Source:HGNC Symbol;Acc:HGNC:16006]	0.145285	0.0712837	2.03812	0.0415378	0.119752	0.414465	0.0699908	5.9217	3.18624e-09	2.29838e-08
ENSG00000110931	1230.04	CAMKK2	calcium/calmodulin dependent protein kinase kinase 2 [Source:HGNC Symbol;Acc:HGNC:1470]	-0.228806	0.0390688	-5.85649	4.72756e-09	1.05839e-07	0.0106097	0.0381844	0.277853	0.781125	0.873557
ENSG00000110934	0.175701	BIN2	bridging integrator 2 [Source:HGNC Symbol;Acc:HGNC:1053]	-0.496413	4.91553	-0.100989	0.919559	NA	0.953207	4.91527	0.193928	0.846233	NA
ENSG00000110944	22.1904	IL23A	interleukin 23 subunit alpha [Source:HGNC Symbol;Acc:HGNC:15488]	-0.598871	0.277331	-2.15941	0.0308187	NA	-0.746964	0.282822	-2.64111	0.00826337	0.0243514
ENSG00000110955	29196.4	ATP5F1B	ATP synthase F1 subunit beta [Source:HGNC Symbol;Acc:HGNC:830]	-0.0930165	0.0170947	-5.44126	5.29046e-08	9.41131e-07	0.073763	0.0170378	4.32937	1.49537e-05	7.10865e-05
ENSG00000110958	11720.5	PTGES3	prostaglandin E synthase 3 [Source:HGNC Symbol;Acc:HGNC:16049]	0.0995658	0.0246847	4.03351	5.49496e-05	0.000483204	0.430992	0.0245046	17.5882	3.03545e-69	3.98209e-67
ENSG00000110975	0.43014	SYT10	synaptotagmin 10 [Source:HGNC Symbol;Acc:HGNC:19266]	0.224924	2.59247	0.0867606	0.930862	NA	1.96426	2.48998	0.788865	0.430191	NA
ENSG00000110987	825.528	BCL7A	BAF chromatin remodeling complex subunit BCL7A [Source:HGNC Symbol;Acc:HGNC:1004]	0.0490996	0.05166	0.950438	0.34189	0.537117	-0.16311	0.0526733	-3.09664	0.00195729	0.00664521
ENSG00000111011	1862.48	RSRC2	arginine and serine rich coiled-coil 2 [Source:HGNC Symbol;Acc:HGNC:30559]	0.153435	0.0330794	4.63837	3.51171e-06	4.24891e-05	0.0666602	0.0333673	1.99777	0.0457417	0.107657
ENSG00000111012	7.31382	CYP27B1	cytochrome P450 family 27 subfamily B member 1 [Source:HGNC Symbol;Acc:HGNC:2606]	-0.470961	0.520131	-0.905465	0.365219	NA	-0.718456	0.536601	-1.3389	0.180603	0.325912
ENSG00000111046	0	MYF6	myogenic factor 6 [Source:HGNC Symbol;Acc:HGNC:7566]	NA	NA	NA	NA	NA	NA	NA	NA	NA	NA
ENSG00000111049	0.0729821	MYF5	myogenic factor 5 [Source:HGNC Symbol;Acc:HGNC:7565]	0	5.94781	0	1	NA	0	5.94781	0	1	NA
ENSG00000111052	342.182	LIN7A	lin-7 homolog A, crumbs cell polarity complex component [Source:HGNC Symbol;Acc:HGNC:17787]	0.337213	0.0901977	3.73861	0.000185044	0.00140804	0.968286	0.0869062	11.1417	7.85694e-29	2.02127e-27
ENSG00000111057	4310.92	KRT18	keratin 18 [Source:HGNC Symbol;Acc:HGNC:6430]	0.0262858	0.0314533	0.835709	0.403319	0.597355	-0.400792	0.0320925	-12.4887	8.60985e-36	3.09266e-34
ENSG00000111058	17.504	ACSS3	acyl-CoA synthetase short chain family member 3 [Source:HGNC Symbol;Acc:HGNC:24723]	-0.0728105	0.347442	-0.209561	0.83401	NA	0.566301	0.328777	1.72245	0.0849882	0.180021
ENSG00000111077	198.245	TNS2	tensin 2 [Source:HGNC Symbol;Acc:HGNC:19737]	0.257666	0.0997674	2.58267	0.00980401	0.0387451	-0.496648	0.108884	-4.56124	5.08524e-06	2.56705e-05
ENSG00000111087	2.67214	GLI1	GLI family zinc finger 1 [Source:HGNC Symbol;Acc:HGNC:4317]	-0.104355	0.806949	-0.12932	0.897105	NA	-1.08729	0.907913	-1.19757	0.231085	0.389773
ENSG00000111110	709.802	PPM1H	protein phosphatase, Mg2+/Mn2+ dependent 1H [Source:HGNC Symbol;Acc:HGNC:18583]	-0.0198477	0.0657254	-0.301978	0.762669	0.870299	0.136141	0.0651602	2.08932	0.0366787	0.0894046
ENSG00000111142	3410.66	METAP2	methionyl aminopeptidase 2 [Source:HGNC Symbol;Acc:HGNC:16672]	0.0921015	0.0415067	2.21896	0.0264897	0.0850721	0.113883	0.0414984	2.74427	0.00606448	0.0185259
ENSG00000111144	842.359	LTA4H	leukotriene A4 hydrolase [Source:HGNC Symbol;Acc:HGNC:6710]	-0.0841285	0.0485138	-1.73412	0.0828973	0.201154	-0.160569	0.0489805	-3.27822	0.00104462	0.00372506
ENSG00000111145	179.587	ELK3	ETS transcription factor ELK3 [Source:HGNC Symbol;Acc:HGNC:3325]	0.105394	0.095878	1.09925	0.271658	0.461195	-0.505804	0.103238	-4.89938	9.6142e-07	5.31018e-06
ENSG00000111181	4.86582	SLC6A12	solute carrier family 6 member 12 [Source:HGNC Symbol;Acc:HGNC:11045]	0.0315522	0.653062	0.0483143	0.961466	NA	-1.04557	0.764654	-1.36738	0.171508	0.313683
ENSG00000111186	0.116243	WNT5B	Wnt family member 5B [Source:HGNC Symbol;Acc:HGNC:16265]	0.946157	5.94781	0.159077	0.873608	NA	0	5.94781	0	1	NA
ENSG00000111196	481.529	MAGOHB	mago homolog B, exon junction complex subunit [Source:HGNC Symbol;Acc:HGNC:25504]	-0.00102834	0.0590087	-0.0174269	0.986096	0.992728	0.157607	0.058175	2.70919	0.00674469	0.0203448
ENSG00000111199	0.703758	TRPV4	transient receptor potential cation channel subfamily V member 4 [Source:HGNC Symbol;Acc:HGNC:18083]	0.987014	2.04001	0.483828	0.628508	NA	-1.81717	2.19125	-0.829285	0.406943	NA
ENSG00000111203	229.302	ITFG2	integrin alpha FG-GAP repeat containing 2 [Source:HGNC Symbol;Acc:HGNC:30879]	0.269522	0.0920591	2.9277	0.00341475	0.0164719	0.390204	0.0912195	4.27764	1.88886e-05	8.84777e-05
ENSG00000111206	1961.11	FOXM1	forkhead box M1 [Source:HGNC Symbol;Acc:HGNC:3818]	-0.0133878	0.0490324	-0.273041	0.784822	0.88431	0.500434	0.0481724	10.3884	2.79963e-25	6.02149e-24
ENSG00000111215	1.2159	PRR4	proline rich 4 [Source:HGNC Symbol;Acc:HGNC:18020]	-0.7686	1.65926	-0.46322	0.643207	NA	0.2253	1.50527	0.149675	0.881021	NA
ENSG00000111218	0	PRMT8	protein arginine methyltransferase 8 [Source:HGNC Symbol;Acc:HGNC:5188]	NA	NA	NA	NA	NA	NA	NA	NA	NA	NA
ENSG00000111224	314.196	PARP11	poly(ADP-ribose) polymerase family member 11 [Source:HGNC Symbol;Acc:HGNC:1186]	0.0863526	0.084757	1.01883	0.308285	0.501808	-0.0616067	0.0858647	-0.717486	0.473074	0.639499
ENSG00000111229	2016.84	ARPC3	actin related protein 2/3 complex subunit 3 [Source:HGNC Symbol;Acc:HGNC:706]	-0.051746	0.0362597	-1.42709	0.153553	0.313259	0.0954098	0.0359216	2.65605	0.00790614	0.0234169
ENSG00000111231	822.146	GPN3	GPN-loop GTPase 3 [Source:HGNC Symbol;Acc:HGNC:30186]	-0.0436335	0.0559645	-0.779664	0.435588	0.626676	0.113074	0.0554198	2.04031	0.0413193	0.0989014
ENSG00000111237	1052.96	VPS29	VPS29 retromer complex component [Source:HGNC Symbol;Acc:HGNC:14340]	-0.101617	0.0522872	-1.94345	0.0519623	0.141798	0.0669649	0.0517658	1.29361	0.195799	0.345804
ENSG00000111241	0.246486	FGF6	fibroblast growth factor 6 [Source:HGNC Symbol;Acc:HGNC:3684]	0	5.94781	0	1	NA	0	5.94781	0	1	NA
ENSG00000111245	0	MYL2	myosin light chain 2 [Source:HGNC Symbol;Acc:HGNC:7583]	NA	NA	NA	NA	NA	NA	NA	NA	NA	NA
ENSG00000111247	821.746	RAD51AP1	RAD51 associated protein 1 [Source:HGNC Symbol;Acc:HGNC:16956]	0.0594631	0.0636068	0.934855	0.349863	0.54496	0.723297	0.0617068	11.7215	9.88867e-32	2.95834e-30
ENSG00000111249	2.28422	CUX2	cut like homeobox 2 [Source:HGNC Symbol;Acc:HGNC:19347]	-0.222479	0.821419	-0.270847	0.786509	NA	-0.337143	0.832352	-0.405049	0.685442	0.807214
ENSG00000111252	343.393	SH2B3	SH2B adaptor protein 3 [Source:HGNC Symbol;Acc:HGNC:29605]	-0.362973	0.080483	-4.50994	6.48465e-06	7.32109e-05	-0.659729	0.0829137	-7.95682	1.76522e-15	2.15261e-14
ENSG00000111254	11.9179	AKAP3	A-kinase anchoring protein 3 [Source:HGNC Symbol;Acc:HGNC:373]	-0.772599	0.377689	-2.0456	0.0407961	NA	-0.185561	0.351081	-0.528543	0.597122	0.745071
ENSG00000111261	799.388	MANSC1	MANSC domain containing 1 [Source:HGNC Symbol;Acc:HGNC:25505]	-0.0577199	0.0521536	-1.10673	0.268411	0.457571	-0.30368	0.0533614	-5.691	1.263e-08	8.58293e-08
ENSG00000111262	0	KCNA1	potassium voltage-gated channel subfamily A member 1 [Source:HGNC Symbol;Acc:HGNC:6218]	NA	NA	NA	NA	NA	NA	NA	NA	NA	NA
ENSG00000111266	2577.99	DUSP16	dual specificity phosphatase 16 [Source:HGNC Symbol;Acc:HGNC:17909]	-0.0469598	0.0322763	-1.45493	0.145688	0.302141	-0.110733	0.0324754	-3.40975	0.000650214	0.00240132
ENSG00000111269	2327.73	CREBL2	cAMP responsive element binding protein like 2 [Source:HGNC Symbol;Acc:HGNC:2350]	-0.209129	0.0367657	-5.68815	1.2842e-08	2.59681e-07	-0.314742	0.0370888	-8.48618	2.13533e-17	2.96323e-16
ENSG00000111271	574.3	ACAD10	acyl-CoA dehydrogenase family member 10 [Source:HGNC Symbol;Acc:HGNC:21597]	-0.0109873	0.0578454	-0.189943	0.849354	0.920446	-0.069471	0.0582942	-1.19173	0.233367	0.39254
ENSG00000111275	367.231	ALDH2	aldehyde dehydrogenase 2 family member [Source:HGNC Symbol;Acc:HGNC:404]	-0.283016	0.0714808	-3.95933	7.5161e-05	0.000639987	-0.769703	0.0759187	-10.1385	3.72703e-24	7.59099e-23
ENSG00000111276	2097.97	CDKN1B	cyclin dependent kinase inhibitor 1B [Source:HGNC Symbol;Acc:HGNC:1785]	-0.116997	0.0349987	-3.3429	0.000829063	0.00511424	0.436251	0.0336234	12.9746	1.70404e-38	6.9347e-37
ENSG00000111291	0.458706	GPRC5D	G protein-coupled receptor class C group 5 member D [Source:HGNC Symbol;Acc:HGNC:13310]	-1.20858	2.26113	-0.534504	0.592993	NA	0.252533	2.25997	0.111742	0.911028	NA
ENSG00000111300	1592.93	NAA25	N(alpha)-acetyltransferase 25, NatB auxiliary subunit [Source:HGNC Symbol;Acc:HGNC:25783]	0.279835	0.0447164	6.25798	3.89989e-10	1.07853e-08	0.346097	0.0446001	7.76	8.49292e-15	9.77543e-14
ENSG00000111305	0.345639	GSG1	germ cell associated 1 [Source:HGNC Symbol;Acc:HGNC:19716]	-0.496482	5.94781	-0.0834732	0.933475	NA	-0.480078	5.94781	-0.0807151	0.935669	NA
ENSG00000111319	2601.28	SCNN1A	sodium channel epithelial 1 alpha subunit [Source:HGNC Symbol;Acc:HGNC:10599]	0.0808312	0.034062	2.37306	0.0176415	0.0621443	-0.199896	0.0347131	-5.75852	8.48556e-09	5.86849e-08
ENSG00000111321	3111.03	LTBR	lymphotoxin beta receptor [Source:HGNC Symbol;Acc:HGNC:6718]	-0.0739455	0.031912	-2.31717	0.0204944	0.0697667	-0.598146	0.0330864	-18.0783	4.72638e-73	6.93235e-71
ENSG00000111325	16.3013	OGFOD2	2-oxoglutarate and iron dependent oxygenase domain containing 2 [Source:HGNC Symbol;Acc:HGNC:25823]	0.321113	0.363527	0.883324	0.377061	NA	0.198226	0.367894	0.538812	0.590017	0.739652
ENSG00000111328	2241.21	CDK2AP1	cyclin dependent kinase 2 associated protein 1 [Source:HGNC Symbol;Acc:HGNC:14002]	0.0801485	0.0498522	1.60772	0.107896	0.24311	0.206731	0.0496785	4.16138	3.1633e-05	0.000143651
ENSG00000111331	778.189	OAS3	2'-5'-oligoadenylate synthetase 3 [Source:HGNC Symbol;Acc:HGNC:8088]	0.0893659	0.0616561	1.44943	0.147219	0.304619	0.62473	0.0599548	10.42	2.00914e-25	4.3434e-24
ENSG00000111335	2.94723	OAS2	2'-5'-oligoadenylate synthetase 2 [Source:HGNC Symbol;Acc:HGNC:8087]	-0.0674958	0.891674	-0.0756955	0.939661	NA	-0.403882	0.927102	-0.435639	0.663099	0.792328
ENSG00000111339	0.69137	ART4	ADP-ribosyltransferase 4 (Dombrock blood group) [Source:HGNC Symbol;Acc:HGNC:726]	-2.47474	1.66224	-1.4888	0.136541	NA	-2.45834	1.66224	-1.47893	0.13916	NA
ENSG00000111341	0.769149	MGP	matrix Gla protein [Source:HGNC Symbol;Acc:HGNC:7060]	0.963983	1.8652	0.516826	0.605277	NA	2.54021	1.67876	1.51315	0.130242	NA
ENSG00000111344	4.95645	RASAL1	RAS protein activator like 1 [Source:HGNC Symbol;Acc:HGNC:9873]	-0.176292	0.80344	-0.219421	0.826322	NA	2.11489	0.681446	3.10353	0.00191229	0.0065029
ENSG00000111348	5.44166	ARHGDIB	Rho GDP dissociation inhibitor beta [Source:HGNC Symbol;Acc:HGNC:679]	0.329483	0.681294	0.483613	0.62866	NA	1.89836	0.610708	3.10846	0.00188066	0.00640048
ENSG00000111358	1309.61	GTF2H3	general transcription factor IIH subunit 3 [Source:HGNC Symbol;Acc:HGNC:4657]	-0.0770605	0.0453126	-1.70064	0.0890104	0.211068	-0.114188	0.0454756	-2.51098	0.0120398	0.0339419
ENSG00000111361	1751.8	EIF2B1	eukaryotic translation initiation factor 2B subunit alpha [Source:HGNC Symbol;Acc:HGNC:3257]	-0.109172	0.036043	-3.02892	0.00245427	0.0125419	-0.373788	0.0369289	-10.1218	4.42034e-24	8.95867e-23
ENSG00000111364	770.334	DDX55	DEAD-box helicase 55 [Source:HGNC Symbol;Acc:HGNC:20085]	0.173046	0.051796	3.34092	0.000835023	0.00514137	0.178548	0.0518426	3.44403	0.000573102	0.00213634
ENSG00000111371	4292.54	SLC38A1	solute carrier family 38 member 1 [Source:HGNC Symbol;Acc:HGNC:13447]	-0.443656	0.0345068	-12.8571	7.84977e-38	2.34851e-35	-0.334776	0.0343776	-9.73822	2.07145e-22	3.88553e-21
ENSG00000111404	0	RERGL	RERG like [Source:HGNC Symbol;Acc:HGNC:26213]	NA	NA	NA	NA	NA	NA	NA	NA	NA	NA
ENSG00000111405	1.48519	ENDOU	endonuclease, poly(U) specific [Source:HGNC Symbol;Acc:HGNC:14369]	-0.370087	1.00438	-0.368472	0.712522	NA	-3.37019	1.30383	-2.58483	0.00974269	0.028146
ENSG00000111412	1311.08	C12orf49	chromosome 12 open reading frame 49 [Source:HGNC Symbol;Acc:HGNC:26128]	-0.0702082	0.0409019	-1.7165	0.0860703	0.206456	0.119341	0.0402457	2.96532	0.00302371	0.0098788
ENSG00000111424	542.185	VDR	vitamin D receptor [Source:HGNC Symbol;Acc:HGNC:12679]	0.299891	0.0656164	4.57036	4.86882e-06	5.69716e-05	-0.294857	0.0689017	-4.27939	1.8741e-05	8.78057e-05
ENSG00000111432	0	FZD10	frizzled class receptor 10 [Source:HGNC Symbol;Acc:HGNC:4039]	NA	NA	NA	NA	NA	NA	NA	NA	NA	NA
ENSG00000111445	885.207	RFC5	replication factor C subunit 5 [Source:HGNC Symbol;Acc:HGNC:9973]	0.262599	0.0601949	4.36248	1.28598e-05	0.000134568	0.65193	0.0591435	11.0228	2.96526e-28	7.38554e-27
ENSG00000111450	393.872	STX2	syntaxin 2 [Source:HGNC Symbol;Acc:HGNC:3403]	0.0981695	0.0754342	1.30139	0.193124	0.365646	0.449647	0.0736209	6.1076	1.01138e-09	7.6482e-09
ENSG00000111452	18.3468	ADGRD1	adhesion G protein-coupled receptor D1 [Source:HGNC Symbol;Acc:HGNC:19893]	-0.174214	0.303757	-0.573531	0.566285	NA	-0.20278	0.305286	-0.664229	0.506543	0.668476
ENSG00000111481	5014.41	COPZ1	coatomer protein complex subunit zeta 1 [Source:HGNC Symbol;Acc:HGNC:2243]	-0.0837939	0.0292188	-2.86781	0.00413327	0.0192331	0.147045	0.02895	5.07925	3.78919e-07	2.20655e-06
ENSG00000111490	359.149	TBC1D30	TBC1 domain family member 30 [Source:HGNC Symbol;Acc:HGNC:29164]	0.146711	0.0701411	2.09166	0.0364692	0.108175	-0.150623	0.0722057	-2.08603	0.036976	0.0900565
ENSG00000111530	5956.73	CAND1	cullin associated and neddylation dissociated 1 [Source:HGNC Symbol;Acc:HGNC:30688]	0.134297	0.038461	3.49176	0.000479841	0.00323763	0.373	0.0382937	9.74051	2.02543e-22	3.80259e-21
ENSG00000111536	0	IL26	interleukin 26 [Source:HGNC Symbol;Acc:HGNC:17119]	NA	NA	NA	NA	NA	NA	NA	NA	NA	NA
ENSG00000111537	0	IFNG	interferon gamma [Source:HGNC Symbol;Acc:HGNC:5438]	NA	NA	NA	NA	NA	NA	NA	NA	NA	NA
ENSG00000111540	3210.44	RAB5B	RAB5B, member RAS oncogene family [Source:HGNC Symbol;Acc:HGNC:9784]	-0.090696	0.0328322	-2.76241	0.00573762	0.0253404	0.0564843	0.032582	1.73361	0.082988	0.17671
ENSG00000111554	359.72	MDM1	Mdm1 nuclear protein [Source:HGNC Symbol;Acc:HGNC:29917]	0.0926427	0.0805654	1.14991	0.250182	0.436065	-0.0215423	0.0813407	-0.26484	0.791132	0.879448
ENSG00000111581	908.901	NUP107	nucleoporin 107 [Source:HGNC Symbol;Acc:HGNC:29914]	-0.0846988	0.0639765	-1.3239	0.185535	0.356331	0.0704261	0.0635455	1.10828	0.267742	0.432933
ENSG00000111596	1285.18	CNOT2	CCR4-NOT transcription complex subunit 2 [Source:HGNC Symbol;Acc:HGNC:7878]	0.0955915	0.0461704	2.07041	0.0384142	0.112499	0.368154	0.0453792	8.11283	4.94539e-16	6.21366e-15
ENSG00000111602	2563.68	TIMELESS	timeless circadian regulator [Source:HGNC Symbol;Acc:HGNC:11813]	-0.0137136	0.0397785	-0.344748	0.730284	0.849921	0.0519042	0.0396931	1.30764	0.190996	0.339523
ENSG00000111605	2455.18	CPSF6	cleavage and polyadenylation specific factor 6 [Source:HGNC Symbol;Acc:HGNC:13871]	0.0591338	0.0317442	1.86282	0.0624871	0.162501	0.366302	0.0310892	11.7823	4.81565e-32	1.45718e-30
ENSG00000111615	1160.28	KRR1	KRR1 small subunit processome component homolog [Source:HGNC Symbol;Acc:HGNC:5176]	0.218732	0.049171	4.44839	8.65165e-06	9.49086e-05	0.583349	0.0481881	12.1057	9.85665e-34	3.26305e-32
ENSG00000111639	2860.77	MRPL51	mitochondrial ribosomal protein L51 [Source:HGNC Symbol;Acc:HGNC:14044]	-0.0649571	0.0333723	-1.94644	0.0516018	0.141253	0.150273	0.0329896	4.55517	5.23425e-06	2.63597e-05
ENSG00000111640	28540	GAPDH	glyceraldehyde-3-phosphate dehydrogenase [Source:HGNC Symbol;Acc:HGNC:4141]	-0.0205907	0.0184161	-1.11808	0.263534	0.452091	0.209353	0.0183419	11.4139	3.56214e-30	9.83476e-29
ENSG00000111641	19.8992	NOP2	NOP2 nucleolar protein [Source:HGNC Symbol;Acc:HGNC:7867]	-0.278341	0.261774	-1.06329	0.287652	NA	-0.722387	0.278241	-2.59626	0.00942444	0.02735
ENSG00000111642	187.988	CHD4	chromodomain helicase DNA binding protein 4 [Source:HGNC Symbol;Acc:HGNC:1919]	-0.034788	0.111252	-0.312696	0.754512	0.86489	-0.304306	0.11429	-2.66258	0.00775436	0.0230189
ENSG00000111644	0.899284	ACRBP	acrosin binding protein [Source:HGNC Symbol;Acc:HGNC:17195]	1.48189	1.42849	1.03738	0.299558	NA	-0.333163	1.66867	-0.199658	0.841748	NA
ENSG00000111647	1318.68	UHRF1BP1L	UHRF1 binding protein 1 like [Source:HGNC Symbol;Acc:HGNC:29102]	0.0790676	0.0465935	1.69697	0.0897028	0.212345	0.32982	0.045902	7.18531	6.70547e-13	6.68995e-12
ENSG00000111652	1941.91	COPS7A	COP9 signalosome subunit 7A [Source:HGNC Symbol;Acc:HGNC:16758]	-0.0836116	0.0322542	-2.59227	0.00953451	0.0378733	-0.0555933	0.0322179	-1.72554	0.0844305	0.179096
ENSG00000111653	354.618	ING4	inhibitor of growth family member 4 [Source:HGNC Symbol;Acc:HGNC:19423]	-0.181151	0.0815389	-2.22165	0.0263069	0.0846916	-0.346292	0.0829177	-4.17633	2.96248e-05	0.000135171
ENSG00000111664	5.5167	GNB3	G protein subunit beta 3 [Source:HGNC Symbol;Acc:HGNC:4400]	-1.01166	0.567134	-1.7838	0.0744559	NA	-0.24491	0.518781	-0.472088	0.636864	0.775598
ENSG00000111665	993.847	CDCA3	cell division cycle associated 3 [Source:HGNC Symbol;Acc:HGNC:14624]	0.165151	0.0526515	3.13668	0.00170872	0.00932185	0.850634	0.0506693	16.7879	2.99012e-63	3.25538e-61
ENSG00000111666	2731.86	CHPT1	choline phosphotransferase 1 [Source:HGNC Symbol;Acc:HGNC:17852]	-0.0973191	0.0335957	-2.89678	0.00377019	0.0178836	0.139672	0.0331297	4.21591	2.48768e-05	0.000114646
ENSG00000111667	4906.35	USP5	ubiquitin specific peptidase 5 [Source:HGNC Symbol;Acc:HGNC:12628]	-0.0758659	0.0301839	-2.51346	0.0119554	0.0455782	-0.0491364	0.0301693	-1.62869	0.10338	0.210639
ENSG00000111669	14473.5	TPI1	triosephosphate isomerase 1 [Source:HGNC Symbol;Acc:HGNC:12009]	-0.0328799	0.0231883	-1.41796	0.156204	0.31708	0.161111	0.0230905	6.97737	3.00754e-12	2.8295e-11
ENSG00000111670	1667.01	GNPTAB	N-acetylglucosamine-1-phosphate transferase subunits alpha and beta [Source:HGNC Symbol;Acc:HGNC:29670]	-0.130397	0.0481586	-2.70766	0.00677599	0.0289608	-0.00929617	0.0478945	-0.194097	0.8461	0.911661
ENSG00000111671	176.874	SPSB2	splA/ryanodine receptor domain and SOCS box containing 2 [Source:HGNC Symbol;Acc:HGNC:29522]	-0.110597	0.118139	-0.936156	0.349193	0.544414	-0.175915	0.118951	-1.47889	0.13917	0.266757
ENSG00000111674	213.348	ENO2	enolase 2 [Source:HGNC Symbol;Acc:HGNC:3353]	0.00294846	0.100428	0.0293589	0.976578	0.989043	0.378221	0.0970822	3.89588	9.78429e-05	0.000412813
ENSG00000111676	3942.76	ATN1	atrophin 1 [Source:HGNC Symbol;Acc:HGNC:3033]	-0.194578	0.0285378	-6.81826	9.21512e-12	3.26096e-10	-0.288069	0.0287485	-10.0203	1.24117e-23	2.47309e-22
ENSG00000111678	393.139	C12orf57	chromosome 12 open reading frame 57 [Source:HGNC Symbol;Acc:HGNC:29521]	-0.0879753	0.0930024	-0.945946	0.344176	0.539116	-0.0292348	0.0927723	-0.315124	0.752667	0.85436
ENSG00000111679	796.253	PTPN6	protein tyrosine phosphatase non-receptor type 6 [Source:HGNC Symbol;Acc:HGNC:9658]	-0.0986099	0.0512748	-1.92316	0.0544594	0.146917	-0.272829	0.0522826	-5.21836	1.80513e-07	1.09026e-06
ENSG00000111684	959.188	LPCAT3	lysophosphatidylcholine acyltransferase 3 [Source:HGNC Symbol;Acc:HGNC:30244]	0.0332255	0.0529404	0.627601	0.530265	0.706877	0.00453102	0.053126	0.0852881	0.932032	0.962755
ENSG00000111696	378.783	NT5DC3	5'-nucleotidase domain containing 3 [Source:HGNC Symbol;Acc:HGNC:30826]	0.176718	0.087489	2.01989	0.0433949	0.123996	0.317616	0.0869321	3.65361	0.000258575	0.00101815
ENSG00000111700	0.0647712	SLCO1B3	solute carrier organic anion transporter family member 1B3 [Source:HGNC Symbol;Acc:HGNC:10961]	1.67513	5.94551	0.281748	0.778137	NA	0	5.94781	0	1	NA
ENSG00000111701	0	APOBEC1	apolipoprotein B mRNA editing enzyme catalytic subunit 1 [Source:HGNC Symbol;Acc:HGNC:604]	NA	NA	NA	NA	NA	NA	NA	NA	NA	NA
ENSG00000111704	0	NANOG	Nanog homeobox [Source:HGNC Symbol;Acc:HGNC:20857]	NA	NA	NA	NA	NA	NA	NA	NA	NA	NA
ENSG00000111707	1661.21	SUDS3	SDS3 homolog, SIN3A corepressor complex component [Source:HGNC Symbol;Acc:HGNC:29545]	0.00502999	0.0366437	0.137268	0.890819	0.946004	0.104249	0.0364036	2.86371	0.00418707	0.0132706
ENSG00000111711	670.45	GOLT1B	golgi transport 1B [Source:HGNC Symbol;Acc:HGNC:20175]	-0.034005	0.067029	-0.507318	0.611932	0.76869	-0.129436	0.0674749	-1.91828	0.0550755	0.12573
ENSG00000111713	0	GYS2	glycogen synthase 2 [Source:HGNC Symbol;Acc:HGNC:4707]	NA	NA	NA	NA	NA	NA	NA	NA	NA	NA
ENSG00000111716	110.607	LDHB	lactate dehydrogenase B [Source:HGNC Symbol;Acc:HGNC:6541]	-0.186775	0.133674	-1.39725	0.162339	0.325024	-0.367171	0.136176	-2.69631	0.00701132	0.0210529
ENSG00000111725	380.249	PRKAB1	protein kinase AMP-activated non-catalytic subunit beta 1 [Source:HGNC Symbol;Acc:HGNC:9378]	0.264329	0.0671231	3.93798	8.21707e-05	0.000690297	-0.186071	0.070407	-2.64279	0.00822265	0.0242455
ENSG00000111726	1897.35	CMAS	cytidine monophosphate N-acetylneuraminic acid synthetase [Source:HGNC Symbol;Acc:HGNC:18290]	-0.0786359	0.0417494	-1.88352	0.0596296	0.156742	-0.00120719	0.0416056	-0.0290151	0.976853	0.986754
ENSG00000111727	523.986	HCFC2	host cell factor C2 [Source:HGNC Symbol;Acc:HGNC:24972]	0.14058	0.0722392	1.94603	0.0516509	0.141298	0.435792	0.0710124	6.13685	8.41746e-10	6.40206e-09
ENSG00000111728	4.28005	ST8SIA1	ST8 alpha-N-acetyl-neuraminide alpha-2,8-sialyltransferase 1 [Source:HGNC Symbol;Acc:HGNC:10869]	0.135734	0.734211	0.18487	0.853331	NA	0.83709	0.692006	1.20966	0.22641	0.384162
ENSG00000111729	0	CLEC4A	C-type lectin domain family 4 member A [Source:HGNC Symbol;Acc:HGNC:13257]	NA	NA	NA	NA	NA	NA	NA	NA	NA	NA
ENSG00000111731	537.279	C2CD5	C2 calcium dependent domain containing 5 [Source:HGNC Symbol;Acc:HGNC:29062]	-0.142519	0.0571058	-2.4957	0.0125708	0.0474842	-0.420004	0.0590091	-7.11762	1.09804e-12	1.07618e-11
ENSG00000111732	0.0596635	AICDA	activation induced cytidine deaminase [Source:HGNC Symbol;Acc:HGNC:13203]	0	5.94781	0	1	NA	0	5.94781	0	1	NA
ENSG00000111737	1774.35	RAB35	RAB35, member RAS oncogene family [Source:HGNC Symbol;Acc:HGNC:9774]	0.249383	0.0402824	6.19087	5.98328e-10	1.60743e-08	0.201854	0.0404354	4.99202	5.97522e-07	3.3889e-06
ENSG00000111752	238.759	PHC1	polyhomeotic homolog 1 [Source:HGNC Symbol;Acc:HGNC:3182]	-0.0504057	0.0917844	-0.549175	0.582885	0.747878	-0.00650914	0.0915091	-0.071131	0.943293	0.969309
ENSG00000111775	496.419	COX6A1	cytochrome c oxidase subunit 6A1 [Source:HGNC Symbol;Acc:HGNC:2277]	-0.140851	0.0604294	-2.33084	0.019762	0.0677995	-0.0267178	0.0597883	-0.446873	0.654966	0.786578
ENSG00000111780	0	AL021546.1	novel protein	NA	NA	NA	NA	NA	NA	NA	NA	NA	NA
ENSG00000111783	0.500182	RFX4	regulatory factor X4 [Source:HGNC Symbol;Acc:HGNC:9985]	0.290606	2.16013	0.134532	0.892982	NA	-0.140306	2.20249	-0.0637031	0.949207	NA
ENSG00000111785	185.459	RIC8B	RIC8 guanine nucleotide exchange factor B [Source:HGNC Symbol;Acc:HGNC:25555]	0.0533368	0.0967898	0.551057	0.581594	0.746837	0.229254	0.0953031	2.40552	0.0161494	0.0438251
ENSG00000111786	2685.81	SRSF9	serine and arginine rich splicing factor 9 [Source:HGNC Symbol;Acc:HGNC:10791]	-0.0661759	0.063838	-1.03662	0.299912	0.492828	0.0189003	0.0637612	0.296423	0.766907	0.864245
ENSG00000111788	135.311	AC009533.1	DEAD/H (Asp-Glu-Ala-Asp/His) box polypeptide like pseudogene	0.0735234	0.12606	0.583242	0.55973	0.730836	0.0612899	0.126362	0.485035	0.627651	0.768544
ENSG00000111790	343.565	FGFR1OP2	FGFR1 oncogene partner 2 [Source:HGNC Symbol;Acc:HGNC:23098]	-0.0426688	0.0738127	-0.578069	0.563218	0.733643	0.0465515	0.0732654	0.635382	0.525179	0.684216
ENSG00000111796	0.407396	KLRB1	killer cell lectin like receptor B1 [Source:HGNC Symbol;Acc:HGNC:6373]	-0.501083	2.79552	-0.179245	0.857745	NA	0.244006	2.79424	0.0873248	0.930413	NA
ENSG00000111799	32.4504	COL12A1	collagen type XII alpha 1 chain [Source:HGNC Symbol;Acc:HGNC:2188]	0.0878007	0.231787	0.3788	0.704837	0.832418	0.182472	0.230188	0.792712	0.427946	0.59878
ENSG00000111801	272.632	BTN3A3	butyrophilin subfamily 3 member A3 [Source:HGNC Symbol;Acc:HGNC:1140]	-0.41628	0.0790113	-5.26862	1.37454e-07	2.25617e-06	-0.735467	0.0825843	-8.90565	5.3075e-19	8.19443e-18
ENSG00000111802	878.906	TDP2	tyrosyl-DNA phosphodiesterase 2 [Source:HGNC Symbol;Acc:HGNC:17768]	0.0060879	0.0503985	0.120795	0.903853	0.953544	-0.0768056	0.0508199	-1.51133	0.130705	0.254013
ENSG00000111816	455.082	FRK	fyn related Src family tyrosine kinase [Source:HGNC Symbol;Acc:HGNC:3955]	0.159806	0.060601	2.63702	0.00836373	0.0342991	0.24689	0.0602593	4.09713	4.18308e-05	0.000186867
ENSG00000111817	61.9013	DSE	dermatan sulfate epimerase [Source:HGNC Symbol;Acc:HGNC:21144]	-0.713545	0.168708	-4.22946	2.34255e-05	0.000230473	-0.818012	0.17145	-4.77115	1.83179e-06	9.74295e-06
ENSG00000111832	1096.2	RWDD1	RWD domain containing 1 [Source:HGNC Symbol;Acc:HGNC:20993]	-0.0260504	0.0411946	-0.632374	0.527142	0.704177	0.0185899	0.0410795	0.452536	0.650883	0.784413
ENSG00000111834	3.6467	RSPH4A	radial spoke head component 4A [Source:HGNC Symbol;Acc:HGNC:21558]	1.02919	0.663865	1.5503	0.121068	NA	0.125502	0.722874	0.173615	0.862168	0.922018
ENSG00000111837	67.8492	MAK	male germ cell associated kinase [Source:HGNC Symbol;Acc:HGNC:6816]	0.561392	0.149417	3.75722	0.000171809	0.00131954	0.732188	0.1478	4.9539	7.27402e-07	4.08494e-06
ENSG00000111843	1897.01	TMEM14C	transmembrane protein 14C [Source:HGNC Symbol;Acc:HGNC:20952]	-0.04306	0.0378593	-1.13737	0.255384	0.442643	0.0374246	0.0376914	0.99292	0.320749	0.492684
ENSG00000111845	1015.86	PAK1IP1	PAK1 interacting protein 1 [Source:HGNC Symbol;Acc:HGNC:20882]	0.241681	0.0428265	5.64325	1.66867e-08	3.23035e-07	0.295328	0.0426973	6.91678	4.62023e-12	4.29506e-11
ENSG00000111846	370.424	GCNT2	glucosaminyl (N-acetyl) transferase 2 (I blood group) [Source:HGNC Symbol;Acc:HGNC:4204]	-0.0567852	0.0801314	-0.708652	0.478541	0.665629	-0.672034	0.0848746	-7.91796	2.41444e-15	2.91569e-14
ENSG00000111850	146.364	SMIM8	small integral membrane protein 8 [Source:HGNC Symbol;Acc:HGNC:21401]	0.0686833	0.116415	0.589989	0.555198	0.727238	-0.0799954	0.118244	-0.676528	0.498706	0.661672
ENSG00000111859	321.969	NEDD9	neural precursor cell expressed, developmentally down-regulated 9 [Source:HGNC Symbol;Acc:HGNC:7733]	0.168464	0.0899368	1.87314	0.061049	0.159322	-0.196003	0.0936426	-2.09309	0.0363408	0.0887037
ENSG00000111860	105.224	CEP85L	centrosomal protein 85 like [Source:HGNC Symbol;Acc:HGNC:21638]	0.250258	0.127422	1.96402	0.0495283	0.137146	0.681847	0.122731	5.55564	2.7659e-08	1.82103e-07
ENSG00000111863	1.10606	ADTRP	androgen dependent TFPI regulating protein [Source:HGNC Symbol;Acc:HGNC:21214]	-0.909515	1.3372	-0.680164	0.496401	NA	-0.902301	1.33815	-0.674287	0.500129	NA
ENSG00000111875	782.461	ASF1A	anti-silencing function 1A histone chaperone [Source:HGNC Symbol;Acc:HGNC:20995]	-0.0132785	0.0654313	-0.202937	0.839184	0.915473	0.0018102	0.0654339	0.0276646	0.97793	0.98733
ENSG00000111877	286.698	MCM9	minichromosome maintenance 9 homologous recombination repair factor [Source:HGNC Symbol;Acc:HGNC:21484]	0.00965543	0.0796077	0.121288	0.903463	0.953285	-0.396275	0.083113	-4.76791	1.86146e-06	9.89327e-06
ENSG00000111879	60.0832	FAM184A	family with sequence similarity 184 member A [Source:HGNC Symbol;Acc:HGNC:20991]	0.15507	0.171129	0.906159	0.364852	0.560236	0.436774	0.166906	2.61689	0.00887338	0.0259793
ENSG00000111880	479.434	RNGTT	RNA guanylyltransferase and 5'-phosphatase [Source:HGNC Symbol;Acc:HGNC:10073]	0.0993588	0.0661205	1.50269	0.132918	0.282853	-0.0209057	0.0668859	-0.312558	0.754617	0.855929
ENSG00000111885	40.1399	MAN1A1	mannosidase alpha class 1A member 1 [Source:HGNC Symbol;Acc:HGNC:6821]	-0.145309	0.246353	-0.589839	0.555299	0.727238	0.35517	0.231924	1.53141	0.125669	0.246265
ENSG00000111886	1.01684	GABRR2	gamma-aminobutyric acid type A receptor rho2 subunit [Source:HGNC Symbol;Acc:HGNC:4091]	-2.07375	1.44604	-1.43409	0.151546	NA	0.468789	1.16112	0.403737	0.686406	NA
ENSG00000111897	4536.01	SERINC1	serine incorporator 1 [Source:HGNC Symbol;Acc:HGNC:13464]	-0.0845975	0.0349706	-2.4191	0.0155588	0.0561602	-0.0548515	0.0349525	-1.56932	0.116574	0.231995
ENSG00000111906	1320.57	HDDC2	HD domain containing 2 [Source:HGNC Symbol;Acc:HGNC:21078]	-0.125629	0.0426135	-2.9481	0.00319732	0.0156397	0.0073027	0.0422155	0.172986	0.862662	0.92232
ENSG00000111907	1753.72	TPD52L1	TPD52 like 1 [Source:HGNC Symbol;Acc:HGNC:12006]	-0.215014	0.03682	-5.83959	5.2331e-09	1.14243e-07	-0.441251	0.037688	-11.708	1.1597e-31	3.45473e-30
ENSG00000111911	2059.28	HINT3	histidine triad nucleotide binding protein 3 [Source:HGNC Symbol;Acc:HGNC:18468]	-0.140778	0.0356423	-3.94974	7.82374e-05	0.000663606	-0.0431842	0.0354144	-1.2194	0.222694	0.37964
ENSG00000111912	1305.24	NCOA7	nuclear receptor coactivator 7 [Source:HGNC Symbol;Acc:HGNC:21081]	-0.195536	0.0556837	-3.51155	0.000445496	0.00304176	-0.405255	0.056449	-7.17913	7.01557e-13	6.98175e-12
ENSG00000111913	395.245	RIPOR2	RHO family interacting cell polarization regulator 2 [Source:HGNC Symbol;Acc:HGNC:13872]	-0.100677	0.0753533	-1.33606	0.181529	0.350954	-0.343134	0.0769297	-4.46036	8.18205e-06	4.01424e-05
ENSG00000111961	1588.18	SASH1	SAM and SH3 domain containing 1 [Source:HGNC Symbol;Acc:HGNC:19182]	-0.260944	0.0432718	-6.03035	1.63601e-09	4.01051e-08	0.0752194	0.0424782	1.77078	0.076598	0.165478
ENSG00000111962	205.336	UST	uronyl 2-sulfotransferase [Source:HGNC Symbol;Acc:HGNC:17223]	-0.0264239	0.113469	-0.232872	0.81586	0.902747	-0.150387	0.114543	-1.31293	0.189205	0.337318
ENSG00000111981	150.654	ULBP1	UL16 binding protein 1 [Source:HGNC Symbol;Acc:HGNC:14893]	-0.892704	0.116274	-7.6776	1.62093e-14	8.43396e-13	-1.31266	0.123112	-10.6623	1.52815e-26	3.49687e-25
ENSG00000112029	627.7	FBXO5	F-box protein 5 [Source:HGNC Symbol;Acc:HGNC:13584]	0.393315	0.0750833	5.23838	1.61988e-07	2.61967e-06	0.786489	0.073966	10.6331	2.09001e-26	4.75168e-25
ENSG00000112031	267.755	MTRF1L	mitochondrial translational release factor 1 like [Source:HGNC Symbol;Acc:HGNC:21051]	0.113076	0.0939792	1.2032	0.228899	0.412714	0.129762	0.0939757	1.3808	0.16734	0.307821
ENSG00000112033	1042.96	PPARD	peroxisome proliferator activated receptor delta [Source:HGNC Symbol;Acc:HGNC:9235]	0.0183046	0.0430615	0.425081	0.670778	0.81048	0.00975496	0.0431757	0.225936	0.821251	0.897385
ENSG00000112038	0.0313801	OPRM1	opioid receptor mu 1 [Source:HGNC Symbol;Acc:HGNC:8156]	0	5.94781	0	1	NA	0	5.94781	0	1	NA
ENSG00000112039	275.197	FANCE	FA complementation group E [Source:HGNC Symbol;Acc:HGNC:3586]	0.266192	0.0875893	3.0391	0.0023729	0.0122306	0.47299	0.0863249	5.47919	4.27283e-08	2.76744e-07
ENSG00000112041	11.658	TULP1	TUB like protein 1 [Source:HGNC Symbol;Acc:HGNC:12423]	-0.100202	0.369856	-0.270922	0.786451	NA	-0.539158	0.392947	-1.37209	0.170036	0.311612
ENSG00000112053	0.964715	SLC26A8	solute carrier family 26 member 8 [Source:HGNC Symbol;Acc:HGNC:14468]	-1.017	1.38806	-0.732676	0.463756	NA	-2.29326	1.50572	-1.52303	0.12775	NA
ENSG00000112062	1572.06	MAPK14	mitogen-activated protein kinase 14 [Source:HGNC Symbol;Acc:HGNC:6876]	0.119389	0.0395659	3.01746	0.00254903	0.012938	0.077217	0.0397415	1.94298	0.0520186	0.119891
ENSG00000112077	0.426938	RHAG	Rh associated glycoprotein [Source:HGNC Symbol;Acc:HGNC:10006]	-3.02108	2.31993	-1.30223	0.192838	NA	-2.28333	2.31993	-0.984223	0.325006	NA
ENSG00000112078	3323.41	KCTD20	potassium channel tetramerization domain containing 20 [Source:HGNC Symbol;Acc:HGNC:21052]	-0.150625	0.0309529	-4.86628	1.1372e-06	1.54013e-05	-0.343552	0.0313605	-10.9549	6.29321e-28	1.54737e-26
ENSG00000112079	1016.34	STK38	serine/threonine kinase 38 [Source:HGNC Symbol;Acc:HGNC:17847]	0.0423473	0.0445791	0.949937	0.342144	0.537276	0.196481	0.0440132	4.46415	8.03884e-06	3.94856e-05
ENSG00000112081	7085.06	SRSF3	serine and arginine rich splicing factor 3 [Source:HGNC Symbol;Acc:HGNC:10785]	0.0917621	0.0235948	3.88908	0.000100625	0.000825824	-0.18266	0.0239139	-7.63825	2.20194e-14	2.46853e-13
ENSG00000112096	1121.03	SOD2	superoxide dismutase 2 [Source:HGNC Symbol;Acc:HGNC:11180]	0.304175	0.0438534	6.93618	4.02853e-12	1.50658e-10	0.755392	0.042394	17.8184	5.08935e-71	7.11869e-69
ENSG00000112110	2195.44	MRPL18	mitochondrial ribosomal protein L18 [Source:HGNC Symbol;Acc:HGNC:14477]	0.026279	0.0406246	0.646872	0.517714	0.697612	0.338911	0.0400459	8.46307	2.6042e-17	3.59969e-16
ENSG00000112115	0	IL17A	interleukin 17A [Source:HGNC Symbol;Acc:HGNC:5981]	NA	NA	NA	NA	NA	NA	NA	NA	NA	NA
ENSG00000112116	0	IL17F	interleukin 17F [Source:HGNC Symbol;Acc:HGNC:16404]	NA	NA	NA	NA	NA	NA	NA	NA	NA	NA
ENSG00000112118	2445.52	MCM3	minichromosome maintenance complex component 3 [Source:HGNC Symbol;Acc:HGNC:6945]	0.120271	0.0399576	3.00996	0.00261281	0.0132238	-0.115202	0.0404043	-2.85123	0.00435503	0.0137493
ENSG00000112130	405.143	RNF8	ring finger protein 8 [Source:HGNC Symbol;Acc:HGNC:10071]	0.185529	0.0686087	2.70416	0.00684765	0.0291252	0.0822364	0.0693789	1.18532	0.23589	0.395223
ENSG00000112137	2.43702	PHACTR1	phosphatase and actin regulator 1 [Source:HGNC Symbol;Acc:HGNC:20990]	-1.76786	1.26213	-1.4007	0.161305	NA	0.833988	0.866302	0.962699	0.335699	0.508583
ENSG00000112139	105.09	MDGA1	MAM domain containing glycosylphosphatidylinositol anchor 1 [Source:HGNC Symbol;Acc:HGNC:19267]	0.328903	0.130648	2.51748	0.0118198	0.0451549	0.387636	0.130067	2.98028	0.00287985	0.00945521
ENSG00000112144	2143.26	ICK	intestinal cell kinase [Source:HGNC Symbol;Acc:HGNC:21219]	-0.503435	0.0417233	-12.066	1.59647e-33	3.56202e-31	-0.817138	0.0426949	-19.139	1.1955e-81	2.21492e-79
ENSG00000112146	2631.06	FBXO9	F-box protein 9 [Source:HGNC Symbol;Acc:HGNC:13588]	-0.0618133	0.031768	-1.94577	0.051682	0.141298	-0.0201168	0.0317027	-0.634547	0.525724	0.68462
ENSG00000112149	47.6344	CD83	CD83 molecule [Source:HGNC Symbol;Acc:HGNC:1703]	0.0277127	0.202255	0.137019	0.891016	0.946004	-0.373103	0.211471	-1.76432	0.0776781	0.167549
ENSG00000112159	911.191	MDN1	midasin AAA ATPase 1 [Source:HGNC Symbol;Acc:HGNC:18302]	0.137719	0.0871129	1.58093	0.113895	0.2528	0.285859	0.0868385	3.29184	0.000995335	0.00356072
ENSG00000112164	46.4249	GLP1R	glucagon like peptide 1 receptor [Source:HGNC Symbol;Acc:HGNC:4324]	-0.156888	0.206724	-0.758922	0.447899	0.637973	-0.66681	0.219487	-3.03804	0.00238119	0.00795652
ENSG00000112167	659.902	SAYSD1	SAYSVFN motif domain containing 1 [Source:HGNC Symbol;Acc:HGNC:21025]	0.00648201	0.0541494	0.119706	0.904716	0.954301	0.313028	0.0526376	5.94686	2.73342e-09	1.98735e-08
ENSG00000112175	0	BMP5	bone morphogenetic protein 5 [Source:HGNC Symbol;Acc:HGNC:1072]	NA	NA	NA	NA	NA	NA	NA	NA	NA	NA
ENSG00000112182	1.84979	BACH2	BTB domain and CNC homolog 2 [Source:HGNC Symbol;Acc:HGNC:14078]	-0.496423	1.55286	-0.319683	0.749209	NA	3.28253	1.25663	2.61216	0.00899726	0.0262983
ENSG00000112183	235.008	RBM24	RNA binding motif protein 24 [Source:HGNC Symbol;Acc:HGNC:21539]	-0.131388	0.0833183	-1.57694	0.114808	0.253919	0.227513	0.0808287	2.81476	0.00488138	0.0152356
ENSG00000112186	804.823	CAP2	cyclase associated actin cytoskeleton regulatory protein 2 [Source:HGNC Symbol;Acc:HGNC:20039]	-0.015812	0.0570447	-0.277187	0.781637	0.882307	0.655602	0.0547587	11.9726	4.94727e-33	1.58081e-31
ENSG00000112195	0	TREML2	triggering receptor expressed on myeloid cells like 2 [Source:HGNC Symbol;Acc:HGNC:21092]	NA	NA	NA	NA	NA	NA	NA	NA	NA	NA
ENSG00000112200	990.825	ZNF451	zinc finger protein 451 [Source:HGNC Symbol;Acc:HGNC:21091]	0.163217	0.0539188	3.02708	0.00246927	0.012599	0.450763	0.0531036	8.48836	2.09568e-17	2.91587e-16
ENSG00000112208	266.332	BAG2	BCL2 associated athanogene 2 [Source:HGNC Symbol;Acc:HGNC:938]	0.129443	0.0820452	1.5777	0.114635	0.25375	0.279442	0.0810824	3.44639	0.00056813	0.00212005
ENSG00000112210	373.638	RAB23	RAB23, member RAS oncogene family [Source:HGNC Symbol;Acc:HGNC:14263]	0.140644	0.0677094	2.07717	0.0377856	0.111004	0.385991	0.0663039	5.82153	5.831e-09	4.09975e-08
ENSG00000112212	0.347626	TSPO2	translocator protein 2 [Source:HGNC Symbol;Acc:HGNC:21256]	0.184807	3.05408	0.0605117	0.951748	NA	-1.23047	3.0575	-0.402444	0.687357	NA
ENSG00000112214	0	FHL5	four and a half LIM domains 5 [Source:HGNC Symbol;Acc:HGNC:17371]	NA	NA	NA	NA	NA	NA	NA	NA	NA	NA
ENSG00000112218	276.131	GPR63	G protein-coupled receptor 63 [Source:HGNC Symbol;Acc:HGNC:13302]	0.73296	0.0892971	8.20811	2.247e-16	1.42896e-14	0.702974	0.089653	7.84105	4.46789e-15	5.26598e-14
ENSG00000112232	0.189301	KHDRBS2	KH RNA binding domain containing, signal transduction associated 2 [Source:HGNC Symbol;Acc:HGNC:18114]	2.17109	5.92204	0.366611	0.713909	NA	0	5.94781	0	1	NA
ENSG00000112234	547.279	FBXL4	F-box and leucine rich repeat protein 4 [Source:HGNC Symbol;Acc:HGNC:13601]	-0.134481	0.0626799	-2.14552	0.0319115	0.0979899	-0.264913	0.0635156	-4.17083	3.03493e-05	0.000138089
ENSG00000112237	1573.17	CCNC	cyclin C [Source:HGNC Symbol;Acc:HGNC:1581]	-0.0339314	0.0393881	-0.861463	0.388983	0.584607	-0.0758196	0.0395676	-1.91621	0.055339	0.126167
ENSG00000112238	0.0693959	PRDM13	PR/SET domain 13 [Source:HGNC Symbol;Acc:HGNC:13998]	0	5.94781	0	1	NA	0	5.94781	0	1	NA
ENSG00000112242	967.066	E2F3	E2F transcription factor 3 [Source:HGNC Symbol;Acc:HGNC:3115]	0.142353	0.0445287	3.19688	0.00138921	0.00781518	0.163114	0.0445113	3.66456	0.000247763	0.000980148
ENSG00000112245	20.417	PTP4A1	protein tyrosine phosphatase 4A1 [Source:HGNC Symbol;Acc:HGNC:9634]	-0.477591	0.308932	-1.54595	0.122118	NA	-0.372921	0.30561	-1.22025	0.222369	0.379253
ENSG00000112246	1.9518	SIM1	SIM bHLH transcription factor 1 [Source:HGNC Symbol;Acc:HGNC:10882]	-1.01536	0.944607	-1.0749	0.28242	NA	-1.58524	1.0326	-1.53519	0.124737	0.24494
ENSG00000112249	3263.89	ASCC3	activating signal cointegrator 1 complex subunit 3 [Source:HGNC Symbol;Acc:HGNC:18697]	0.044622	0.0436297	1.02274	0.306428	0.499698	0.52983	0.0430986	12.2934	9.82374e-35	3.38478e-33
ENSG00000112273	0.0337677	HDGFL1	HDGF like 1 [Source:HGNC Symbol;Acc:HGNC:21095]	0.946195	5.94781	0.159083	0.873603	NA	0	5.94781	0	1	NA
ENSG00000112276	40.9484	BVES	blood vessel epicardial substance [Source:HGNC Symbol;Acc:HGNC:1152]	-0.222804	0.262274	-0.849509	0.395598	0.591007	0.428207	0.251057	1.70562	0.0880795	0.185185
ENSG00000112280	0.116067	COL9A1	collagen type IX alpha 1 chain [Source:HGNC Symbol;Acc:HGNC:2217]	-1.76919	5.92	-0.29885	0.765054	NA	-1.75279	5.92	-0.296079	0.76717	NA
ENSG00000112282	1018.91	MED23	mediator complex subunit 23 [Source:HGNC Symbol;Acc:HGNC:2372]	-0.115623	0.053523	-2.16025	0.030753	0.0951428	0.00373506	0.0531666	0.0702519	0.943993	0.969798
ENSG00000112290	225.65	WASF1	WASP family member 1 [Source:HGNC Symbol;Acc:HGNC:12732]	0.055829	0.098532	0.566608	0.570981	0.739438	0.472004	0.0954226	4.94645	7.55775e-07	4.22965e-06
ENSG00000112293	4.7612	GPLD1	glycosylphosphatidylinositol specific phospholipase D1 [Source:HGNC Symbol;Acc:HGNC:4459]	0.180725	0.570452	0.316811	0.751387	NA	-1.69932	0.717989	-2.36677	0.0179439	0.0480225
ENSG00000112294	90.1229	ALDH5A1	aldehyde dehydrogenase 5 family member A1 [Source:HGNC Symbol;Acc:HGNC:408]	-0.168858	0.149548	-1.12912	0.258846	0.446761	-0.877847	0.16201	-5.41846	6.01142e-08	3.83587e-07
ENSG00000112297	793.714	CRYBG1	crystallin beta-gamma domain containing 1 [Source:HGNC Symbol;Acc:HGNC:356]	-0.113712	0.0661242	-1.71967	0.0854917	0.205405	-0.144744	0.0662726	-2.18407	0.0289573	0.0731587
ENSG00000112299	1.50802	VNN1	vanin 1 [Source:HGNC Symbol;Acc:HGNC:12705]	3.24839	1.29668	2.50516	0.0122397	NA	2.54699	1.34812	1.88929	0.0588525	0.13293
ENSG00000112303	0.719177	VNN2	vanin 2 [Source:HGNC Symbol;Acc:HGNC:12706]	-1.79632	1.61509	-1.11221	0.266047	NA	0.660323	1.44536	0.456858	0.647773	NA
ENSG00000112304	401.711	ACOT13	acyl-CoA thioesterase 13 [Source:HGNC Symbol;Acc:HGNC:20999]	-0.0795391	0.0690501	-1.1519	0.249361	0.435273	-0.126246	0.0694952	-1.81661	0.0692772	0.15229
ENSG00000112305	235.997	SMAP1	small ArfGAP 1 [Source:HGNC Symbol;Acc:HGNC:19651]	0.138427	0.0930814	1.48717	0.136971	0.288884	0.538468	0.0901595	5.97239	2.33804e-09	1.70635e-08
ENSG00000112306	15900.2	RPS12	ribosomal protein S12 [Source:HGNC Symbol;Acc:HGNC:10385]	-0.0726685	0.0349505	-2.07918	0.0376008	0.110585	0.0503296	0.0349136	1.44155	0.14943	0.282099
ENSG00000112308	3219.25	C6orf62	chromosome 6 open reading frame 62 [Source:HGNC Symbol;Acc:HGNC:20998]	-0.0922059	0.043094	-2.13964	0.0323835	0.0991157	-0.0213493	0.0430196	-0.496269	0.619704	0.7621
ENSG00000112309	2.04542	B3GAT2	beta-1,3-glucuronyltransferase 2 [Source:HGNC Symbol;Acc:HGNC:922]	-0.529811	0.840684	-0.630214	0.528555	NA	-0.091258	0.804921	-0.113375	0.909733	0.950788
ENSG00000112312	951.004	GMNN	geminin DNA replication inhibitor [Source:HGNC Symbol;Acc:HGNC:17493]	0.246869	0.0550569	4.48389	7.3293e-06	8.15578e-05	0.458216	0.0544815	8.41048	4.08326e-17	5.55328e-16
ENSG00000112319	0.272688	EYA4	EYA transcriptional coactivator and phosphatase 4 [Source:HGNC Symbol;Acc:HGNC:3522]	-0.496414	2.94024	-0.168835	0.865927	NA	0.96676	2.93922	0.328917	0.742218	NA
ENSG00000112320	131.769	SOBP	sine oculis binding protein homolog [Source:HGNC Symbol;Acc:HGNC:29256]	0.277692	0.121345	2.28846	0.022111	0.0742335	-0.566126	0.133195	-4.25035	2.1344e-05	9.92746e-05
ENSG00000112333	0.0313497	NR2E1	nuclear receptor subfamily 2 group E member 1 [Source:HGNC Symbol;Acc:HGNC:7973]	0	5.94781	0	1	NA	0	5.94781	0	1	NA
ENSG00000112335	2216.09	SNX3	sorting nexin 3 [Source:HGNC Symbol;Acc:HGNC:11174]	-0.157543	0.0305342	-5.15958	2.47506e-07	3.84672e-06	-0.209613	0.0307431	-6.81821	9.21792e-12	8.34154e-11
ENSG00000112337	0.0650132	SLC17A2	solute carrier family 17 member 2 [Source:HGNC Symbol;Acc:HGNC:10930]	0	5.94781	0	1	NA	1.68676	5.94734	0.283615	0.776705	NA
ENSG00000112339	2348.93	HBS1L	HBS1 like translational GTPase [Source:HGNC Symbol;Acc:HGNC:4834]	-0.0261756	0.0406275	-0.644285	0.519391	0.698749	0.340931	0.0399739	8.52885	1.47805e-17	2.07152e-16
ENSG00000112343	358.38	TRIM38	tripartite motif containing 38 [Source:HGNC Symbol;Acc:HGNC:10059]	-0.1208	0.0792779	-1.52375	0.127571	0.274852	-0.333676	0.0809603	-4.12148	3.76451e-05	0.000169134
ENSG00000112357	343.266	PEX7	peroxisomal biogenesis factor 7 [Source:HGNC Symbol;Acc:HGNC:8860]	-0.11024	0.0771597	-1.42872	0.153085	0.312629	-0.263103	0.0784623	-3.35324	0.00079871	0.00290854
ENSG00000112365	584.568	ZBTB24	zinc finger and BTB domain containing 24 [Source:HGNC Symbol;Acc:HGNC:21143]	0.076832	0.053154	1.44546	0.148329	0.306051	-0.016727	0.0537207	-0.31137	0.755519	0.856526
ENSG00000112367	516.525	FIG4	FIG4 phosphoinositide 5-phosphatase [Source:HGNC Symbol;Acc:HGNC:16873]	-0.0929917	0.0622753	-1.49324	0.135376	0.286786	-0.0437504	0.0620765	-0.704782	0.480946	0.646886
ENSG00000112378	3924.79	PERP	p53 apoptosis effector related to PMP22 [Source:HGNC Symbol;Acc:HGNC:17637]	-0.0670397	0.0330533	-2.02823	0.042537	0.122075	0.270166	0.0326113	8.28444	1.18665e-16	1.56353e-15
ENSG00000112379	11693.5	ARFGEF3	ARFGEF family member 3 [Source:HGNC Symbol;Acc:HGNC:21213]	-0.143989	0.0546666	-2.63395	0.00843975	0.0345181	-0.0568056	0.054645	-1.03954	0.298555	0.467995
ENSG00000112394	180.559	SLC16A10	solute carrier family 16 member 10 [Source:HGNC Symbol;Acc:HGNC:17027]	0.266592	0.10604	2.51408	0.0119342	0.0455236	-0.253936	0.110912	-2.28953	0.0220486	0.0575422
ENSG00000112406	231.486	HECA	hdc homolog, cell cycle regulator [Source:HGNC Symbol;Acc:HGNC:21041]	-0.267442	0.110665	-2.41668	0.0156627	0.0564732	0.0794715	0.108125	0.734998	0.46234	0.629519
ENSG00000112414	14956.8	ADGRG6	adhesion G protein-coupled receptor G6 [Source:HGNC Symbol;Acc:HGNC:13841]	-0.203803	0.0374815	-5.43742	5.40578e-08	9.59053e-07	-0.200417	0.0374858	-5.34647	8.96857e-08	5.61759e-07
ENSG00000112419	592.044	PHACTR2	phosphatase and actin regulator 2 [Source:HGNC Symbol;Acc:HGNC:20956]	0.0886556	0.0739064	1.19957	0.230308	0.41431	-0.0409156	0.074451	-0.549564	0.582618	0.733736
ENSG00000112425	198.716	EPM2A	EPM2A glucan phosphatase, laforin [Source:HGNC Symbol;Acc:HGNC:3413]	-0.0376992	0.100239	-0.376093	0.706848	0.834003	-0.0640053	0.100649	-0.635928	0.524823	0.683993
ENSG00000112462	0	OR12D3	olfactory receptor family 12 subfamily D member 3 [Source:HGNC Symbol;Acc:HGNC:13963]	NA	NA	NA	NA	NA	NA	NA	NA	NA	NA
ENSG00000112473	4395.31	SLC39A7	solute carrier family 39 member 7 [Source:HGNC Symbol;Acc:HGNC:4927]	-0.00639596	0.026214	-0.24399	0.807238	0.897982	-0.186051	0.026524	-7.01444	2.30865e-12	2.19052e-11
ENSG00000112486	0	CCR6	C-C motif chemokine receptor 6 [Source:HGNC Symbol;Acc:HGNC:1607]	NA	NA	NA	NA	NA	NA	NA	NA	NA	NA
ENSG00000112494	2.63476	UNC93A	unc-93 homolog A [Source:HGNC Symbol;Acc:HGNC:12570]	-0.462738	0.717808	-0.644654	0.519151	NA	-2.14648	0.935765	-2.29382	0.0218008	0.0569729
ENSG00000112499	203.713	SLC22A2	solute carrier family 22 member 2 [Source:HGNC Symbol;Acc:HGNC:10966]	0.168528	0.113911	1.47948	0.139013	0.291815	-0.107758	0.116575	-0.924362	0.355298	0.528381
ENSG00000112511	461.424	PHF1	PHD finger protein 1 [Source:HGNC Symbol;Acc:HGNC:8919]	0.0923438	0.0709784	1.30101	0.193254	0.365727	0.347934	0.0696253	4.99723	5.81594e-07	3.30384e-06
ENSG00000112514	1930.17	CUTA	cutA divalent cation tolerance homolog [Source:HGNC Symbol;Acc:HGNC:21101]	-0.107637	0.045424	-2.3696	0.0178075	0.062576	-0.0920717	0.0454242	-2.02693	0.0426697	0.10157
ENSG00000112530	20.4727	PACRG	parkin coregulated [Source:HGNC Symbol;Acc:HGNC:19152]	-0.0456902	0.323015	-0.141449	0.887515	NA	-1.18979	0.379445	-3.13561	0.00171496	0.00588587
ENSG00000112531	1175.54	QKI	QKI, KH domain containing RNA binding [Source:HGNC Symbol;Acc:HGNC:21100]	0.184449	0.0439492	4.19687	2.70632e-05	0.000261764	0.403212	0.0432872	9.3148	1.22185e-20	2.093e-19
ENSG00000112539	3.16555	C6orf118	chromosome 6 open reading frame 118 [Source:HGNC Symbol;Acc:HGNC:21233]	0.127063	0.81026	0.156817	0.875389	NA	-0.589349	0.865412	-0.681004	0.495869	0.659264
ENSG00000112541	944.384	PDE10A	phosphodiesterase 10A [Source:HGNC Symbol;Acc:HGNC:8772]	-0.228298	0.0578667	-3.94523	7.97226e-05	0.000674033	-0.052405	0.0573169	-0.914303	0.360558	0.533565
ENSG00000112559	0.179091	MDFI	MyoD family inhibitor [Source:HGNC Symbol;Acc:HGNC:6967]	0.224932	3.90006	0.0576741	0.954008	NA	-0.480005	3.90006	-0.123076	0.902047	NA
ENSG00000112561	328.963	TFEB	transcription factor EB [Source:HGNC Symbol;Acc:HGNC:11753]	0.458782	0.0765419	5.99387	2.04909e-09	4.94033e-08	-0.0045582	0.0794169	-0.0573959	0.95423	0.974594
ENSG00000112562	17.9705	SMOC2	SPARC related modular calcium binding 2 [Source:HGNC Symbol;Acc:HGNC:20323]	0.265953	0.29079	0.914588	0.360408	NA	-1.41555	0.361911	-3.91133	9.17888e-05	0.000388979
ENSG00000112576	1690.42	CCND3	cyclin D3 [Source:HGNC Symbol;Acc:HGNC:1585]	0.230366	0.0417057	5.5236	3.32128e-08	6.10632e-07	0.530574	0.0410418	12.9277	3.14215e-38	1.2617e-36
ENSG00000112578	989.618	BYSL	bystin like [Source:HGNC Symbol;Acc:HGNC:1157]	0.337995	0.0499317	6.76913	1.29555e-11	4.4999e-10	0.213205	0.0503851	4.23151	2.32132e-05	0.00010726
ENSG00000112584	645.31	FAM120B	family with sequence similarity 120B [Source:HGNC Symbol;Acc:HGNC:21109]	0.0221449	0.0537232	0.412203	0.680191	0.81675	-0.136751	0.0546992	-2.50005	0.0124175	0.0348809
ENSG00000112592	432.336	TBP	TATA-box binding protein [Source:HGNC Symbol;Acc:HGNC:11588]	0.194323	0.072762	2.67066	0.00757019	0.0316362	0.147324	0.0731234	2.01473	0.0439324	0.104083
ENSG00000112599	3.84508	GUCA1B	guanylate cyclase activator 1B [Source:HGNC Symbol;Acc:HGNC:4679]	0.234255	0.69654	0.336312	0.736636	NA	-0.206013	0.732476	-0.281255	0.778514	0.872123
ENSG00000112619	0.0645437	PRPH2	peripherin 2 [Source:HGNC Symbol;Acc:HGNC:9942]	0.946182	5.94781	0.159081	0.873605	NA	0	5.94781	0	1	NA
ENSG00000112624	876.915	BICRAL	BRD4 interacting chromatin remodeling complex associated protein like [Source:HGNC Symbol;Acc:HGNC:21111]	-0.0359585	0.0516679	-0.695955	0.486457	0.671743	-0.0739524	0.0518982	-1.42495	0.154172	0.288701
ENSG00000112640	1031.8	PPP2R5D	protein phosphatase 2 regulatory subunit B'delta [Source:HGNC Symbol;Acc:HGNC:9312]	0.0253908	0.0430199	0.590209	0.555051	0.727238	-0.0549848	0.0434243	-1.26622	0.205433	0.358236
ENSG00000112651	55.2316	MRPL2	mitochondrial ribosomal protein L2 [Source:HGNC Symbol;Acc:HGNC:14056]	0.193214	0.179322	1.07747	0.281271	0.471255	0.285931	0.178034	1.60605	0.108263	0.218983
ENSG00000112655	908.178	PTK7	protein tyrosine kinase 7 (inactive) [Source:HGNC Symbol;Acc:HGNC:9618]	0.0945075	0.049652	1.9034	0.0569887	0.151866	0.169678	0.0494087	3.43417	0.000594367	0.00221183
ENSG00000112658	1512.1	SRF	serum response factor [Source:HGNC Symbol;Acc:HGNC:11291]	0.190096	0.0422885	4.49521	6.95001e-06	7.77315e-05	0.303353	0.0420353	7.21662	5.3296e-13	5.3425e-12
ENSG00000112659	509.336	CUL9	cullin 9 [Source:HGNC Symbol;Acc:HGNC:15982]	-0.129664	0.0620229	-2.09058	0.0365661	0.10838	0.213947	0.0600447	3.56313	0.000366463	0.00141036
ENSG00000112667	1385.05	DNPH1	2'-deoxynucleoside 5'-phosphate N-hydrolase 1 [Source:HGNC Symbol;Acc:HGNC:21218]	-0.123571	0.0861433	-1.43449	0.151433	0.310224	-0.193763	0.0862891	-2.24551	0.0247355	0.0637451
ENSG00000112679	420.229	DUSP22	dual specificity phosphatase 22 [Source:HGNC Symbol;Acc:HGNC:16077]	-0.147541	0.0671076	-2.19857	0.0279082	0.088526	-0.447417	0.0694931	-6.43829	1.20826e-10	9.86073e-10
ENSG00000112685	420.636	EXOC2	exocyst complex component 2 [Source:HGNC Symbol;Acc:HGNC:24968]	0.141636	0.0855314	1.65596	0.0977309	0.226502	0.0142924	0.0862938	0.165625	0.868452	0.926464
ENSG00000112695	2622.84	COX7A2	cytochrome c oxidase subunit 7A2 [Source:HGNC Symbol;Acc:HGNC:2288]	-0.159839	0.0495124	-3.22825	0.0012455	0.0071441	-0.121225	0.0494765	-2.45016	0.0142794	0.0393523
ENSG00000112697	3606.75	TMEM30A	transmembrane protein 30A [Source:HGNC Symbol;Acc:HGNC:16667]	-0.0127302	0.035627	-0.357317	0.720854	0.844096	0.282274	0.0352377	8.01058	1.14165e-15	1.40436e-14
ENSG00000112699	551.321	GMDS	GDP-mannose 4,6-dehydratase [Source:HGNC Symbol;Acc:HGNC:4369]	-0.0977564	0.0709893	-1.37706	0.168494	0.333242	-0.268017	0.0719177	-3.72673	0.000193984	0.000780256
ENSG00000112701	2511.66	SENP6	SUMO specific peptidase 6 [Source:HGNC Symbol;Acc:HGNC:20944]	-0.0710892	0.0370731	-1.91754	0.0551689	0.148304	0.12195	0.0367268	3.32046	0.000898705	0.00324637
ENSG00000112706	23.4926	IMPG1	interphotoreceptor matrix proteoglycan 1 [Source:HGNC Symbol;Acc:HGNC:6055]	-0.3842	0.31954	-1.20235	0.229227	NA	-0.0867577	0.312519	-0.277608	0.781314	0.87358
ENSG00000112715	1102.21	VEGFA	vascular endothelial growth factor A [Source:HGNC Symbol;Acc:HGNC:12680]	-0.892372	0.0577837	-15.4433	8.36807e-54	3.79853e-51	-1.09202	0.0586331	-18.6246	2.03163e-77	3.43281e-75
ENSG00000112739	2708.14	PRPF4B	pre-mRNA processing factor 4B [Source:HGNC Symbol;Acc:HGNC:17346]	0.282999	0.0337246	8.39148	4.80077e-17	3.27447e-15	0.313146	0.0336987	9.29252	1.50681e-20	2.57071e-19
ENSG00000112742	642.641	TTK	TTK protein kinase [Source:HGNC Symbol;Acc:HGNC:12401]	-0.00652667	0.0656052	-0.0994841	0.920754	0.961932	0.439523	0.0640385	6.86343	6.72281e-12	6.14154e-11
ENSG00000112759	811.233	SLC29A1	solute carrier family 29 member 1 (Augustine blood group) [Source:HGNC Symbol;Acc:HGNC:11003]	0.212879	0.0626519	3.39781	0.000679286	0.00433873	-0.17874	0.0640478	-2.79072	0.00525903	0.0162844
ENSG00000112761	0.596448	CCN6	cellular communication network factor 6 [Source:HGNC Symbol;Acc:HGNC:12771]	-0.124107	2.40033	-0.0517042	0.958764	NA	-1.46855	2.47665	-0.592961	0.553208	NA
ENSG00000112763	539.49	BTN2A1	butyrophilin subfamily 2 member A1 [Source:HGNC Symbol;Acc:HGNC:1136]	0.100627	0.0628581	1.60086	0.109409	0.245263	-0.0790206	0.0639502	-1.23566	0.216586	0.372173
ENSG00000112769	0.412662	LAMA4	laminin subunit alpha 4 [Source:HGNC Symbol;Acc:HGNC:6484]	-0.496414	2.24189	-0.221427	0.82476	NA	1.96301	2.12264	0.924794	0.355073	NA
ENSG00000112773	12.228	TENT5A	terminal nucleotidyltransferase 5A [Source:HGNC Symbol;Acc:HGNC:18345]	-0.302885	0.399217	-0.758699	0.448033	NA	-0.0775163	0.389884	-0.198819	0.842404	0.909255
ENSG00000112782	3.37582	CLIC5	chloride intracellular channel 5 [Source:HGNC Symbol;Acc:HGNC:13517]	-0.988906	0.904811	-1.09294	0.274419	NA	0.843955	0.754545	1.1185	0.263355	0.427839
ENSG00000112787	2010.35	FBRSL1	fibrosin like 1 [Source:HGNC Symbol;Acc:HGNC:29308]	0.212587	0.0511977	4.15228	3.29185e-05	0.00031086	-0.133417	0.0518479	-2.57324	0.0100751	0.0289913
ENSG00000112796	383.42	ENPP5	ectonucleotide pyrophosphatase/phosphodiesterase family member 5 [Source:HGNC Symbol;Acc:HGNC:13717]	-0.110802	0.0823251	-1.34591	0.178332	0.346416	0.0815129	0.0810654	1.00552	0.314647	0.486431
ENSG00000112799	0.0288896	LY86	lymphocyte antigen 86 [Source:HGNC Symbol;Acc:HGNC:16837]	0	5.94781	0	1	NA	0	5.94781	0	1	NA
ENSG00000112812	152.381	PRSS16	serine protease 16 [Source:HGNC Symbol;Acc:HGNC:9480]	-0.351565	0.11693	-3.00662	0.00264168	0.0133494	-0.701624	0.122169	-5.74306	9.29803e-09	6.4073e-08
ENSG00000112818	0.309283	MEP1A	meprin A subunit alpha [Source:HGNC Symbol;Acc:HGNC:7015]	0.224928	2.90625	0.0773945	0.93831	NA	-0.480012	2.90625	-0.165166	0.868814	NA
ENSG00000112837	0	TBX18	T-box transcription factor 18 [Source:HGNC Symbol;Acc:HGNC:11595]	NA	NA	NA	NA	NA	NA	NA	NA	NA	NA
ENSG00000112851	2977.73	ERBIN	erbb2 interacting protein [Source:HGNC Symbol;Acc:HGNC:15842]	0.0106937	0.0416706	0.256625	0.797468	0.891514	0.0526525	0.0416199	1.26508	0.205843	0.358753
ENSG00000112852	76.0941	PCDHB2	protocadherin beta 2 [Source:HGNC Symbol;Acc:HGNC:8687]	0.182043	0.166104	1.09596	0.273097	0.462861	-0.0631337	0.169635	-0.372174	0.709763	0.823812
ENSG00000112855	803.76	HARS2	histidyl-tRNA synthetase 2, mitochondrial [Source:HGNC Symbol;Acc:HGNC:4817]	0.00852348	0.0457734	0.18621	0.85228	0.922042	-0.304879	0.0475201	-6.41579	1.40091e-10	1.13584e-09
ENSG00000112874	949.728	NUDT12	nudix hydrolase 12 [Source:HGNC Symbol;Acc:HGNC:18826]	-0.0569405	0.0530082	-1.07418	0.28274	0.472874	-0.170868	0.0535023	-3.19365	0.00140486	0.00489314
ENSG00000112877	167.875	CEP72	centrosomal protein 72 [Source:HGNC Symbol;Acc:HGNC:25547]	0.285156	0.11236	2.53786	0.0111531	0.0430936	0.665813	0.109242	6.09484	1.0955e-09	8.24888e-09
ENSG00000112893	703.754	MAN2A1	mannosidase alpha class 2A member 1 [Source:HGNC Symbol;Acc:HGNC:6824]	0.0513561	0.0511842	1.00336	0.315688	0.509466	0.131867	0.0508573	2.59288	0.00951753	0.0275861
ENSG00000112902	1.22749	SEMA5A	semaphorin 5A [Source:HGNC Symbol;Acc:HGNC:10736]	-1.80595	1.45559	-1.2407	0.214716	NA	0.517195	1.19367	0.433281	0.664811	NA
ENSG00000112936	0	C7	complement C7 [Source:HGNC Symbol;Acc:HGNC:1346]	NA	NA	NA	NA	NA	NA	NA	NA	NA	NA
ENSG00000112941	794.262	TENT4A	terminal nucleotidyltransferase 4A [Source:HGNC Symbol;Acc:HGNC:16705]	0.18063	0.0499102	3.61911	0.000295622	0.00212618	0.541298	0.0485313	11.1536	6.87783e-29	1.77371e-27
ENSG00000112964	1179.39	GHR	growth hormone receptor [Source:HGNC Symbol;Acc:HGNC:4263]	-0.0706716	0.0475754	-1.48546	0.137421	0.289271	-0.151345	0.0478705	-3.16154	0.00156939	0.00541441
ENSG00000112972	2014.02	HMGCS1	3-hydroxy-3-methylglutaryl-CoA synthase 1 [Source:HGNC Symbol;Acc:HGNC:5007]	0.0372095	0.0412687	0.90164	0.367248	0.562539	-0.146403	0.0417076	-3.51023	0.000447719	0.00170016
ENSG00000112977	3626.76	DAP	death associated protein [Source:HGNC Symbol;Acc:HGNC:2672]	-0.0836592	0.0307586	-2.71987	0.00653085	0.0280955	-0.114411	0.0308406	-3.70977	0.000207448	0.000831092
ENSG00000112981	123.273	NME5	NME/NM23 family member 5 [Source:HGNC Symbol;Acc:HGNC:7853]	-0.341142	0.113407	-3.00813	0.00262858	0.0132985	-1.38325	0.131864	-10.49	9.60482e-26	2.12645e-24
ENSG00000112983	1445.29	BRD8	bromodomain containing 8 [Source:HGNC Symbol;Acc:HGNC:19874]	-0.0163533	0.0405585	-0.403203	0.686799	0.820395	0.227152	0.0398853	5.69512	1.23284e-08	8.38607e-08
ENSG00000112984	1259.7	KIF20A	kinesin family member 20A [Source:HGNC Symbol;Acc:HGNC:9787]	0.219353	0.0648108	3.38451	0.000713056	0.00450632	0.965169	0.0635694	15.1829	4.58991e-52	3.44995e-50
ENSG00000112992	4.89349	NNT	nicotinamide nucleotide transhydrogenase [Source:HGNC Symbol;Acc:HGNC:7863]	-0.299564	0.56693	-0.528396	0.597225	NA	-0.50286	0.581182	-0.865237	0.386909	0.559336
ENSG00000112996	1647.34	MRPS30	mitochondrial ribosomal protein S30 [Source:HGNC Symbol;Acc:HGNC:8769]	0.408694	0.0391842	10.4301	1.80743e-25	2.45289e-23	0.72235	0.0384737	18.7752	1.20582e-78	2.07058e-76
ENSG00000113013	9051.89	HSPA9	heat shock protein family A (Hsp70) member 9 [Source:HGNC Symbol;Acc:HGNC:5244]	-0.17049	0.0207676	-8.20941	2.22277e-16	1.42042e-14	-0.320681	0.0209422	-15.3127	6.291e-53	4.88501e-51
ENSG00000113048	3795.44	MRPS27	mitochondrial ribosomal protein S27 [Source:HGNC Symbol;Acc:HGNC:14512]	0.121793	0.0272973	4.4617	8.13102e-06	8.93463e-05	0.459362	0.0267434	17.1766	3.97345e-66	4.76837e-64
ENSG00000113068	960.458	PFDN1	prefoldin subunit 1 [Source:HGNC Symbol;Acc:HGNC:8866]	0.174768	0.0496826	3.51769	0.000435324	0.00298158	0.606944	0.0481941	12.5937	2.28583e-36	8.39634e-35
ENSG00000113070	159.6	HBEGF	heparin binding EGF like growth factor [Source:HGNC Symbol;Acc:HGNC:3059]	0.0559076	0.125808	0.444387	0.656763	0.800818	0.0571284	0.125987	0.453447	0.650227	0.784146
ENSG00000113073	2.59204	SLC4A9	solute carrier family 4 member 9 [Source:HGNC Symbol;Acc:HGNC:11035]	-0.217907	0.903635	-0.241144	0.809443	NA	-0.62646	0.951392	-0.658467	0.510238	0.671448
ENSG00000113083	10.4645	LOX	lysyl oxidase [Source:HGNC Symbol;Acc:HGNC:6664]	-0.367916	0.444673	-0.827386	0.408018	NA	-0.0366344	0.433973	-0.0844162	0.932725	0.963047
ENSG00000113088	0.121331	GZMK	granzyme K [Source:HGNC Symbol;Acc:HGNC:4711]	0.224939	5.49234	0.040955	0.967332	NA	-0.479993	5.49234	-0.0873933	0.930359	NA
ENSG00000113100	0.0674512	CDH9	cadherin 9 [Source:HGNC Symbol;Acc:HGNC:1768]	0	5.94781	0	1	NA	0.962587	5.94781	0.161839	0.871433	NA
ENSG00000113108	287.987	APBB3	amyloid beta precursor protein binding family B member 3 [Source:HGNC Symbol;Acc:HGNC:20708]	-0.207793	0.0829444	-2.50521	0.012238	0.0465071	-0.465886	0.0853964	-5.45556	4.88179e-08	3.14546e-07
ENSG00000113119	231.748	TMCO6	transmembrane and coiled-coil domains 6 [Source:HGNC Symbol;Acc:HGNC:28814]	-0.217742	0.100044	-2.17647	0.0295201	0.0923704	-0.0920682	0.0990802	-0.929229	0.35277	0.525523
ENSG00000113140	17.5547	SPARC	secreted protein acidic and cysteine rich [Source:HGNC Symbol;Acc:HGNC:11219]	0.157101	0.357083	0.439956	0.659969	NA	1.8255	0.31176	5.85547	4.75663e-09	3.3781e-08
ENSG00000113141	2677.98	IK	IK cytokine [Source:HGNC Symbol;Acc:HGNC:5958]	0.0171236	0.0340334	0.503141	0.614865	0.770866	0.182297	0.0337311	5.40441	6.50228e-08	4.13036e-07
ENSG00000113161	2621.34	HMGCR	3-hydroxy-3-methylglutaryl-CoA reductase [Source:HGNC Symbol;Acc:HGNC:5006]	0.263533	0.0369425	7.13359	9.77865e-13	3.99771e-11	0.529952	0.0365644	14.4937	1.32844e-47	8.25237e-46
ENSG00000113163	1987.75	CERT1	ceramide transporter 1 [Source:HGNC Symbol;Acc:HGNC:2205]	0.00920501	0.0409941	0.224545	0.822333	0.906177	0.407855	0.0402116	10.1427	3.57028e-24	7.27876e-23
ENSG00000113194	3935.73	FAF2	Fas associated factor family member 2 [Source:HGNC Symbol;Acc:HGNC:24666]	0.22514	0.0307558	7.32025	2.47513e-13	1.08972e-11	0.344171	0.0306141	11.2423	2.52851e-29	6.66725e-28
ENSG00000113196	0	HAND1	heart and neural crest derivatives expressed 1 [Source:HGNC Symbol;Acc:HGNC:4807]	NA	NA	NA	NA	NA	NA	NA	NA	NA	NA
ENSG00000113205	9.06954	PCDHB3	protocadherin beta 3 [Source:HGNC Symbol;Acc:HGNC:8688]	0.206724	0.461306	0.448128	0.654061	NA	-0.714061	0.512402	-1.39356	0.163452	0.302246
ENSG00000113209	288.543	PCDHB5	protocadherin beta 5 [Source:HGNC Symbol;Acc:HGNC:8690]	0.0366408	0.0783994	0.467361	0.640241	0.788487	0.200494	0.0772155	2.59656	0.0094163	0.0273302
ENSG00000113211	3.47176	PCDHB6	protocadherin beta 6 [Source:HGNC Symbol;Acc:HGNC:8691]	-1.25815	0.881783	-1.42682	0.153631	NA	-0.0255076	0.76209	-0.0334706	0.973299	0.984608
ENSG00000113212	5.35444	PCDHB7	protocadherin beta 7 [Source:HGNC Symbol;Acc:HGNC:8692]	-0.37233	0.604077	-0.616361	0.537656	NA	-0.950026	0.644394	-1.47429	0.140403	0.268757
ENSG00000113231	12.3047	PDE8B	phosphodiesterase 8B [Source:HGNC Symbol;Acc:HGNC:8794]	-0.27211	0.370184	-0.735066	0.462299	NA	-0.319301	0.373225	-0.855518	0.392265	0.564683
ENSG00000113240	216.149	CLK4	CDC like kinase 4 [Source:HGNC Symbol;Acc:HGNC:13659]	0.124382	0.092031	1.35152	0.176528	0.343913	0.545597	0.0887347	6.14864	7.81514e-10	5.95682e-09
ENSG00000113248	28.4838	PCDHB15	protocadherin beta 15 [Source:HGNC Symbol;Acc:HGNC:8686]	-0.327927	0.247427	-1.32535	0.185055	0.355734	-0.249514	0.245604	-1.01592	0.309666	0.480952
ENSG00000113249	0.1263	HAVCR1	hepatitis A virus cellular receptor 1 [Source:HGNC Symbol;Acc:HGNC:17866]	0	5.94781	0	1	NA	0	5.94781	0	1	NA
ENSG00000113262	0.9411	GRM6	glutamate metabotropic receptor 6 [Source:HGNC Symbol;Acc:HGNC:4598]	1.53938	1.70793	0.901312	0.367422	NA	2.96203	1.57719	1.87805	0.0603747	NA
ENSG00000113263	0.128651	ITK	IL2 inducible T cell kinase [Source:HGNC Symbol;Acc:HGNC:6171]	0	5.3875	0	1	NA	0	5.3875	0	1	NA
ENSG00000113269	1032	RNF130	ring finger protein 130 [Source:HGNC Symbol;Acc:HGNC:18280]	0.060015	0.0517105	1.16059	0.245807	0.431901	0.366262	0.050691	7.22539	4.99664e-13	5.02782e-12
ENSG00000113272	255.699	THG1L	tRNA-histidine guanylyltransferase 1 like [Source:HGNC Symbol;Acc:HGNC:26053]	0.231518	0.0820094	2.82306	0.0047567	0.0216819	-0.107927	0.085033	-1.26924	0.204357	0.356997
ENSG00000113273	408.035	ARSB	arylsulfatase B [Source:HGNC Symbol;Acc:HGNC:714]	0.0115383	0.0718881	0.160504	0.872484	0.934219	0.0929033	0.0714777	1.29975	0.193686	0.342796
ENSG00000113282	2069.09	CLINT1	clathrin interactor 1 [Source:HGNC Symbol;Acc:HGNC:23186]	0.0524886	0.0391378	1.34112	0.17988	0.348535	0.120909	0.0390218	3.09849	0.0019451	0.00660808
ENSG00000113296	9.53421	THBS4	thrombospondin 4 [Source:HGNC Symbol;Acc:HGNC:11788]	0.794245	0.448457	1.77106	0.0765501	NA	0.0307462	0.485681	0.0633054	0.949523	0.972594
ENSG00000113300	2333.05	CNOT6	CCR4-NOT transcription complex subunit 6 [Source:HGNC Symbol;Acc:HGNC:14099]	0.0669783	0.0486216	1.37754	0.168345	0.333066	0.302733	0.048287	6.26946	3.6231e-10	2.84792e-09
ENSG00000113302	0.0339718	IL12B	interleukin 12B [Source:HGNC Symbol;Acc:HGNC:5970]	0	5.94781	0	1	NA	0	5.94781	0	1	NA
ENSG00000113303	0.579317	BTNL8	butyrophilin like 8 [Source:HGNC Symbol;Acc:HGNC:26131]	0.772488	1.92786	0.400697	0.688643	NA	-1.49165	2.09855	-0.7108	0.477208	NA
ENSG00000113312	1311.69	TTC1	tetratricopeptide repeat domain 1 [Source:HGNC Symbol;Acc:HGNC:12391]	0.0449104	0.0401434	1.11875	0.263248	0.451988	0.198386	0.0396639	5.00167	5.68367e-07	3.23484e-06
ENSG00000113318	461.059	MSH3	mutS homolog 3 [Source:HGNC Symbol;Acc:HGNC:7326]	0.00536477	0.0730845	0.0734051	0.941484	0.972283	-0.107917	0.0737754	-1.46277	0.143529	0.273279
ENSG00000113319	12.8555	RASGRF2	Ras protein specific guanine nucleotide releasing factor 2 [Source:HGNC Symbol;Acc:HGNC:9876]	-0.180935	0.425679	-0.425051	0.670799	NA	0.582289	0.39806	1.46282	0.143517	0.273279
ENSG00000113327	1.63632	GABRG2	gamma-aminobutyric acid type A receptor gamma2 subunit [Source:HGNC Symbol;Acc:HGNC:4087]	-1.19031	1.15643	-1.02929	0.303341	NA	-0.179338	0.99646	-0.179975	0.857172	0.919195
ENSG00000113328	4616.61	CCNG1	cyclin G1 [Source:HGNC Symbol;Acc:HGNC:1592]	-0.0254786	0.0338728	-0.752185	0.45194	0.641862	0.557864	0.0332235	16.7913	2.82696e-63	3.09369e-61
ENSG00000113356	642.871	POLR3G	RNA polymerase III subunit G [Source:HGNC Symbol;Acc:HGNC:30075]	0.11709	0.0688524	1.70059	0.0890191	0.211068	-0.318794	0.0713419	-4.46854	7.87559e-06	3.87108e-05
ENSG00000113360	1624.03	DROSHA	drosha ribonuclease III [Source:HGNC Symbol;Acc:HGNC:17904]	-0.130034	0.0361986	-3.59225	0.000327839	0.00232651	-0.505003	0.0375908	-13.4342	3.81091e-41	1.7536e-39
ENSG00000113361	0.351236	CDH6	cadherin 6 [Source:HGNC Symbol;Acc:HGNC:1765]	0.224897	4.50598	0.0499107	0.960194	NA	1.9681	4.44766	0.442502	0.658126	NA
ENSG00000113368	3905.6	LMNB1	lamin B1 [Source:HGNC Symbol;Acc:HGNC:6637]	0.188251	0.0379945	4.95469	7.24447e-07	1.02215e-05	0.552768	0.0376438	14.6842	8.1427e-49	5.25939e-47
ENSG00000113369	1432.15	ARRDC3	arrestin domain containing 3 [Source:HGNC Symbol;Acc:HGNC:29263]	0.156955	0.0857983	1.82935	0.0673465	0.172079	-0.0788187	0.0862084	-0.914281	0.360569	0.533565
ENSG00000113384	3610.15	GOLPH3	golgi phosphoprotein 3 [Source:HGNC Symbol;Acc:HGNC:15452]	-0.0400845	0.0260977	-1.53594	0.124554	0.269739	-0.103848	0.0262535	-3.95558	7.63496e-05	0.00032776
ENSG00000113387	3676.37	SUB1	SUB1 regulator of transcription [Source:HGNC Symbol;Acc:HGNC:19985]	-0.00956778	0.0338538	-0.28262	0.777468	0.87926	0.240486	0.0335182	7.1748	7.24143e-13	7.19408e-12
ENSG00000113389	6.13574	NPR3	natriuretic peptide receptor 3 [Source:HGNC Symbol;Acc:HGNC:7945]	-0.204123	0.551699	-0.369989	0.71139	NA	-0.264496	0.555757	-0.475921	0.634131	0.773474
ENSG00000113391	478.216	FAM172A	family with sequence similarity 172 member A [Source:HGNC Symbol;Acc:HGNC:25365]	-0.272377	0.0660377	-4.12456	3.71443e-05	0.00034389	-0.143048	0.0653075	-2.19038	0.0284968	0.0721074
ENSG00000113396	0.440912	SLC27A6	solute carrier family 27 member 6 [Source:HGNC Symbol;Acc:HGNC:11000]	-0.496415	2.2185	-0.223761	0.822943	NA	0.241336	2.2185	0.108783	0.913374	NA
ENSG00000113407	6161.99	TARS1	threonyl-tRNA synthetase 1 [Source:HGNC Symbol;Acc:HGNC:11572]	-0.4425	0.0343826	-12.8699	6.64993e-38	2.03581e-35	-0.348873	0.0343053	-10.1696	2.70885e-24	5.57094e-23
ENSG00000113430	437.633	IRX4	iroquois homeobox 4 [Source:HGNC Symbol;Acc:HGNC:6129]	-0.0660021	0.0757611	-0.871187	0.383652	0.579215	-0.645496	0.0795585	-8.11348	4.9191e-16	6.18431e-15
ENSG00000113441	1291.92	LNPEP	leucyl and cystinyl aminopeptidase [Source:HGNC Symbol;Acc:HGNC:6656]	0.0337907	0.0557885	0.605693	0.544719	0.719009	0.227112	0.0554027	4.09931	4.14392e-05	0.000185392
ENSG00000113448	99.523	PDE4D	phosphodiesterase 4D [Source:HGNC Symbol;Acc:HGNC:8783]	0.340414	0.146453	2.32439	0.0201047	0.0686889	0.672745	0.142563	4.71893	2.37083e-06	1.24749e-05
ENSG00000113456	1092.05	RAD1	RAD1 checkpoint DNA exonuclease [Source:HGNC Symbol;Acc:HGNC:9806]	0.255245	0.0461167	5.53477	3.11641e-08	5.76995e-07	0.457732	0.0455279	10.0539	8.83091e-24	1.77298e-22
ENSG00000113460	1110.38	BRIX1	biogenesis of ribosomes BRX1 [Source:HGNC Symbol;Acc:HGNC:24170]	0.397949	0.0429842	9.25802	2.08249e-20	1.89062e-18	0.657508	0.0422062	15.5785	1.01985e-54	8.4142e-53
ENSG00000113492	0.0884537	AGXT2	alanine--glyoxylate aminotransferase 2 [Source:HGNC Symbol;Acc:HGNC:14412]	0	5.94781	0	1	NA	0	5.94781	0	1	NA
ENSG00000113494	19.2426	PRLR	prolactin receptor [Source:HGNC Symbol;Acc:HGNC:9446]	0.055569	0.305408	0.18195	0.855622	NA	0.510337	0.292555	1.74441	0.0810868	0.173379
ENSG00000113504	2701.47	SLC12A7	solute carrier family 12 member 7 [Source:HGNC Symbol;Acc:HGNC:10915]	0.17913	0.0359113	4.98813	6.09653e-07	8.72796e-06	-0.0589601	0.0364053	-1.61955	0.105329	0.214054
ENSG00000113520	0.353072	IL4	interleukin 4 [Source:HGNC Symbol;Acc:HGNC:6014]	-0.496415	2.60898	-0.190272	0.849096	NA	0.241334	2.60898	0.0925014	0.9263	NA
ENSG00000113522	132.199	RAD50	RAD50 double strand break repair protein [Source:HGNC Symbol;Acc:HGNC:9816]	0.152701	0.124636	1.22517	0.220511	0.401811	0.14391	0.124904	1.15216	0.249254	0.411096
ENSG00000113525	1.61593	IL5	interleukin 5 [Source:HGNC Symbol;Acc:HGNC:6016]	-1.9374	1.25468	-1.54413	0.122556	NA	-1.94504	1.25739	-1.54688	0.121892	0.240606
ENSG00000113532	2.65223	ST8SIA4	ST8 alpha-N-acetyl-neuraminide alpha-2,8-sialyltransferase 4 [Source:HGNC Symbol;Acc:HGNC:10871]	1.48221	0.972479	1.52415	0.127471	NA	1.51018	0.971761	1.55407	0.120169	0.237871
ENSG00000113552	1170.24	GNPDA1	glucosamine-6-phosphate deaminase 1 [Source:HGNC Symbol;Acc:HGNC:4417]	-0.00267523	0.0519879	-0.0514588	0.95896	0.980737	0.0638037	0.0518291	1.23104	0.218308	0.374502
ENSG00000113555	9.19845	PCDH12	protocadherin 12 [Source:HGNC Symbol;Acc:HGNC:8657]	-0.247548	0.425897	-0.58124	0.561079	NA	-0.277194	0.428314	-0.647175	0.517518	0.677618
ENSG00000113558	3736.52	SKP1	S-phase kinase associated protein 1 [Source:HGNC Symbol;Acc:HGNC:10899]	-0.0418201	0.0363646	-1.15002	0.250134	0.436065	0.0998397	0.0361898	2.75878	0.00580179	0.0177981
ENSG00000113569	2506.2	NUP155	nucleoporin 155 [Source:HGNC Symbol;Acc:HGNC:8063]	0.153642	0.0506968	3.03061	0.00244059	0.0124914	0.621948	0.0501388	12.4045	2.46975e-35	8.70844e-34
ENSG00000113575	3670.7	PPP2CA	protein phosphatase 2 catalytic subunit alpha [Source:HGNC Symbol;Acc:HGNC:9299]	0.10906	0.0288506	3.78016	0.00015673	0.00121795	0.251354	0.0286432	8.77535	1.70373e-18	2.53591e-17
ENSG00000113578	1.0728	FGF1	fibroblast growth factor 1 [Source:HGNC Symbol;Acc:HGNC:3665]	2.225	1.65945	1.34081	0.179982	NA	1.67941	1.75614	0.956308	0.338917	NA
ENSG00000113580	6.64339	NR3C1	nuclear receptor subfamily 3 group C member 1 [Source:HGNC Symbol;Acc:HGNC:7978]	-0.738485	0.492473	-1.49954	0.133733	NA	-1.39983	0.542792	-2.57894	0.00991026	0.0285598
ENSG00000113583	2453.96	C5orf15	chromosome 5 open reading frame 15 [Source:HGNC Symbol;Acc:HGNC:20656]	-0.0366494	0.0418062	-0.87665	0.380677	0.576471	0.225528	0.0413505	5.45406	4.92321e-08	3.17021e-07
ENSG00000113593	570.564	PPWD1	peptidylprolyl isomerase domain and WD repeat containing 1 [Source:HGNC Symbol;Acc:HGNC:28954]	0.310182	0.0645589	4.80464	1.55032e-06	2.03473e-05	0.855475	0.0623071	13.73	6.71675e-43	3.34586e-41
ENSG00000113594	637.986	LIFR	LIF receptor subunit alpha [Source:HGNC Symbol;Acc:HGNC:6597]	0.271516	0.0678239	4.00325	6.2478e-05	0.000543596	0.774051	0.0662272	11.6878	1.47125e-31	4.37666e-30
ENSG00000113595	968.01	TRIM23	tripartite motif containing 23 [Source:HGNC Symbol;Acc:HGNC:660]	-0.0167737	0.047266	-0.354879	0.72268	0.845451	0.287504	0.0460036	6.24959	4.11528e-10	3.21445e-09
ENSG00000113597	660.286	TRAPPC13	trafficking protein particle complex 13 [Source:HGNC Symbol;Acc:HGNC:25828]	0.0332699	0.0670094	0.496496	0.619545	0.773711	0.340375	0.065795	5.17328	2.30025e-07	1.37552e-06
ENSG00000113600	0.305941	C9	complement C9 [Source:HGNC Symbol;Acc:HGNC:1358]	-1.84877	5.91678	-0.312462	0.75469	NA	-0.378448	5.91606	-0.0639696	0.948994	NA
ENSG00000113615	1600.26	SEC24A	SEC24 homolog A, COPII coat complex component [Source:HGNC Symbol;Acc:HGNC:10703]	0.0657399	0.0476201	1.38051	0.167431	0.332037	0.141227	0.0474862	2.97407	0.00293877	0.0096247
ENSG00000113621	1017.73	TXNDC15	thioredoxin domain containing 15 [Source:HGNC Symbol;Acc:HGNC:20652]	-0.122365	0.0396823	-3.08362	0.00204501	0.0108028	-0.462211	0.0415073	-11.1356	8.4129e-29	2.16167e-27
ENSG00000113638	347.286	TTC33	tetratricopeptide repeat domain 33 [Source:HGNC Symbol;Acc:HGNC:29959]	-0.167475	0.0870277	-1.92438	0.0543065	0.146614	-0.0539573	0.0863411	-0.624932	0.532016	0.689791
ENSG00000113643	3410.8	RARS1	arginyl-tRNA synthetase 1 [Source:HGNC Symbol;Acc:HGNC:9870]	0.127416	0.0303385	4.19982	2.67122e-05	0.000258939	0.291359	0.0300925	9.68212	3.59203e-22	6.64918e-21
ENSG00000113645	2252.89	WWC1	WW and C2 domain containing 1 [Source:HGNC Symbol;Acc:HGNC:29435]	0.20469	0.0294451	6.95159	3.61202e-12	1.37028e-10	0.193654	0.0295133	6.5616	5.32327e-11	4.48118e-10
ENSG00000113648	6833.7	MACROH2A1	macroH2A.1 histone [Source:HGNC Symbol;Acc:HGNC:4740]	-0.0974741	0.0296835	-3.28378	0.00102425	0.00609	0.0415776	0.0295665	1.40624	0.159652	0.296806
ENSG00000113649	1550.12	TCERG1	transcription elongation regulator 1 [Source:HGNC Symbol;Acc:HGNC:15630]	0.337885	0.0406636	8.30929	9.62739e-17	6.36859e-15	0.366026	0.040633	9.0081	2.09656e-19	3.32944e-18
ENSG00000113657	113.195	DPYSL3	dihydropyrimidinase like 3 [Source:HGNC Symbol;Acc:HGNC:3015]	-0.181784	0.137171	-1.32524	0.185092	0.355754	-0.22496	0.137906	-1.63126	0.102836	0.209734
ENSG00000113658	1874.63	SMAD5	SMAD family member 5 [Source:HGNC Symbol;Acc:HGNC:6771]	0.147158	0.0484481	3.03745	0.00238592	0.0122809	0.254474	0.048277	5.27113	1.35589e-07	8.30318e-07
ENSG00000113712	4337	CSNK1A1	casein kinase 1 alpha 1 [Source:HGNC Symbol;Acc:HGNC:2451]	0.00824509	0.0265887	0.310098	0.756486	0.866097	0.0570943	0.0265376	2.15145	0.0314404	0.0784007
ENSG00000113716	2450.81	HMGXB3	HMG-box containing 3 [Source:HGNC Symbol;Acc:HGNC:28982]	-0.116049	0.029342	-3.95503	7.65247e-05	0.000650757	0.0270956	0.0290424	0.932968	0.350837	0.523627
ENSG00000113719	10675.7	ERGIC1	endoplasmic reticulum-golgi intermediate compartment 1 [Source:HGNC Symbol;Acc:HGNC:29205]	-0.0676339	0.0247526	-2.73239	0.00628764	0.0272182	-0.425008	0.025041	-16.9725	1.31287e-64	1.532e-62
ENSG00000113721	5.06179	PDGFRB	platelet derived growth factor receptor beta [Source:HGNC Symbol;Acc:HGNC:8804]	-0.186929	0.609911	-0.306486	0.759235	NA	-0.328015	0.620216	-0.528872	0.596894	0.744918
ENSG00000113722	0	CDX1	caudal type homeobox 1 [Source:HGNC Symbol;Acc:HGNC:1805]	NA	NA	NA	NA	NA	NA	NA	NA	NA	NA
ENSG00000113732	2526.67	ATP6V0E1	ATPase H+ transporting V0 subunit e1 [Source:HGNC Symbol;Acc:HGNC:863]	-0.0688445	0.0507944	-1.35536	0.175304	0.342542	0.14329	0.0504944	2.83774	0.00454341	0.0143055
ENSG00000113734	378.493	BNIP1	BCL2 interacting protein 1 [Source:HGNC Symbol;Acc:HGNC:1082]	0.251827	0.068672	3.66709	0.000245323	0.00180252	0.401249	0.0678118	5.91709	3.27689e-09	2.36135e-08
ENSG00000113739	1463.97	STC2	stanniocalcin 2 [Source:HGNC Symbol;Acc:HGNC:11374]	-1.59063	0.062525	-25.4398	9.14943e-143	6.02216e-139	-1.89945	0.0638207	-29.7624	1.19986e-194	2.53423e-191
ENSG00000113742	1831.08	CPEB4	cytoplasmic polyadenylation element binding protein 4 [Source:HGNC Symbol;Acc:HGNC:21747]	0.169125	0.0437734	3.86365	0.000111707	0.000906605	0.256766	0.043599	5.88927	3.87914e-09	2.77545e-08
ENSG00000113749	1.93115	HRH2	histamine receptor H2 [Source:HGNC Symbol;Acc:HGNC:5183]	-0.263877	1.04754	-0.251901	0.801118	NA	-0.250445	1.04783	-0.239012	0.811096	0.891319
ENSG00000113758	2478.39	DBN1	drebrin 1 [Source:HGNC Symbol;Acc:HGNC:2695]	0.0877277	0.0424772	2.06529	0.038896	0.113582	-0.0414823	0.0427457	-0.970443	0.331826	0.504426
ENSG00000113761	427.143	ZNF346	zinc finger protein 346 [Source:HGNC Symbol;Acc:HGNC:16403]	0.00846775	0.0697345	0.121428	0.903352	0.953244	-0.0375347	0.0701435	-0.535113	0.592572	0.741671
ENSG00000113763	14.7043	UNC5A	unc-5 netrin receptor A [Source:HGNC Symbol;Acc:HGNC:12567]	-0.110451	0.428845	-0.257554	0.796751	NA	-0.719226	0.466009	-1.54337	0.12274	0.241782
ENSG00000113790	267.64	EHHADH	enoyl-CoA hydratase and 3-hydroxyacyl CoA dehydrogenase [Source:HGNC Symbol;Acc:HGNC:3247]	-0.0190597	0.0833407	-0.228696	0.819105	0.904437	0.211053	0.0815509	2.58799	0.00965385	0.0279352
ENSG00000113805	13.7775	CNTN3	contactin 3 [Source:HGNC Symbol;Acc:HGNC:2173]	-0.215186	0.349423	-0.615831	0.538006	NA	-0.168858	0.348335	-0.484758	0.627848	0.768637
ENSG00000113810	2438.39	SMC4	structural maintenance of chromosomes 4 [Source:HGNC Symbol;Acc:HGNC:14013]	0.0266026	0.0635051	0.418904	0.675286	0.813532	0.59367	0.0629397	9.43237	4.00941e-21	7.00436e-20
ENSG00000113811	1044.74	SELENOK	selenoprotein K [Source:HGNC Symbol;Acc:HGNC:30394]	-0.17558	0.0527174	-3.33059	0.000866613	0.00529902	0.00927755	0.0521532	0.17789	0.858809	0.920096
ENSG00000113812	696.15	ACTR8	actin related protein 8 [Source:HGNC Symbol;Acc:HGNC:14672]	-0.0753433	0.0581592	-1.29547	0.19516	0.36827	-0.138904	0.0585496	-2.37242	0.0176722	0.0473853
ENSG00000113838	299.546	TBCCD1	TBCC domain containing 1 [Source:HGNC Symbol;Acc:HGNC:25546]	-0.000847443	0.0802269	-0.0105631	0.991572	0.995202	-0.47974	0.0842194	-5.69631	1.2243e-08	8.33065e-08
ENSG00000113845	3003.9	TIMMDC1	translocase of inner mitochondrial membrane domain containing 1 [Source:HGNC Symbol;Acc:HGNC:1321]	-0.0568209	0.0290589	-1.95537	0.0505391	0.139242	-0.0442202	0.0290663	-1.52136	0.128171	0.250124
ENSG00000113851	620.159	CRBN	cereblon [Source:HGNC Symbol;Acc:HGNC:30185]	0.11452	0.0611459	1.87289	0.0610835	0.159323	0.665853	0.0586469	11.3536	7.11784e-30	1.93234e-28
ENSG00000113889	14.1283	KNG1	kininogen 1 [Source:HGNC Symbol;Acc:HGNC:6383]	-1.19205	0.369978	-3.22194	0.00127325	NA	-0.999835	0.35947	-2.78141	0.00541228	0.0167127
ENSG00000113905	0.803318	HRG	histidine rich glycoprotein [Source:HGNC Symbol;Acc:HGNC:5181]	-3.5237	1.7094	-2.06137	0.0392681	NA	-3.5073	1.7094	-2.05177	0.0401921	NA
ENSG00000113916	950.286	BCL6	BCL6 transcription repressor [Source:HGNC Symbol;Acc:HGNC:1001]	0.201632	0.0448293	4.49777	6.86701e-06	7.68684e-05	0.505388	0.0437449	11.5531	7.12215e-31	2.04107e-29
ENSG00000113924	253.765	HGD	homogentisate 1,2-dioxygenase [Source:HGNC Symbol;Acc:HGNC:4892]	-0.0170896	0.0843369	-0.202635	0.839421	0.915528	-0.384997	0.0875432	-4.39779	1.09358e-05	5.28667e-05
ENSG00000113946	0	CLDN16	claudin 16 [Source:HGNC Symbol;Acc:HGNC:2037]	NA	NA	NA	NA	NA	NA	NA	NA	NA	NA
ENSG00000113966	226.257	ARL6	ADP ribosylation factor like GTPase 6 [Source:HGNC Symbol;Acc:HGNC:13210]	0.0515774	0.0943922	0.546416	0.58478	0.749128	0.251191	0.0929522	2.70237	0.0068847	0.0207169
ENSG00000113971	49.2752	NPHP3	nephrocystin 3 [Source:HGNC Symbol;Acc:HGNC:7907]	-0.216379	0.210107	-1.02985	0.303078	0.495988	0.313419	0.200162	1.56582	0.11739	0.233354
ENSG00000114013	0.121573	CD86	CD86 molecule [Source:HGNC Symbol;Acc:HGNC:1705]	0.946178	5.48872	0.172386	0.863134	NA	0.962582	5.48872	0.175375	0.860785	NA
ENSG00000114019	204.412	AMOTL2	angiomotin like 2 [Source:HGNC Symbol;Acc:HGNC:17812]	0.115526	0.109088	1.05902	0.289591	0.480306	0.848549	0.102955	8.24193	1.69451e-16	2.20652e-15
ENSG00000114021	1362.56	NIT2	nitrilase family member 2 [Source:HGNC Symbol;Acc:HGNC:29878]	-0.10198	0.0472939	-2.15631	0.0310596	0.0959785	0.0523059	0.0468785	1.11578	0.264518	0.429166
ENSG00000114023	3992.96	FAM162A	family with sequence similarity 162 member A [Source:HGNC Symbol;Acc:HGNC:17865]	-0.0379572	0.0289581	-1.31076	0.189938	0.361636	0.113165	0.028726	3.93946	8.16649e-05	0.000349584
ENSG00000114026	399.899	OGG1	8-oxoguanine DNA glycosylase [Source:HGNC Symbol;Acc:HGNC:8125]	-0.102312	0.0705677	-1.44984	0.147104	0.30448	0.273573	0.0681921	4.01179	6.02589e-05	0.000263454
ENSG00000114030	1291.3	KPNA1	karyopherin subunit alpha 1 [Source:HGNC Symbol;Acc:HGNC:6394]	0.156688	0.0440688	3.55554	0.00037721	0.00263566	0.167014	0.0440862	3.78834	0.000151657	0.000622333
ENSG00000114054	3888.42	PCCB	propionyl-CoA carboxylase subunit beta [Source:HGNC Symbol;Acc:HGNC:8654]	-0.138988	0.0321102	-4.32847	1.50146e-05	0.000154416	-0.0860252	0.0320512	-2.684	0.0072748	0.0217575
ENSG00000114062	4065.02	UBE3A	ubiquitin protein ligase E3A [Source:HGNC Symbol;Acc:HGNC:12496]	0.139966	0.0287942	4.86092	1.16843e-06	1.57594e-05	0.3205	0.0285526	11.2249	3.07804e-29	8.05592e-28
ENSG00000114098	764.267	ARMC8	armadillo repeat containing 8 [Source:HGNC Symbol;Acc:HGNC:24999]	-0.0148617	0.0492361	-0.301845	0.76277	0.87034	-0.178257	0.0501264	-3.55615	0.000376335	0.00144625
ENSG00000114107	977.364	CEP70	centrosomal protein 70 [Source:HGNC Symbol;Acc:HGNC:29972]	-0.109769	0.0544144	-2.01728	0.0436664	0.124529	-0.0491474	0.0542394	-0.90612	0.364872	0.537973
ENSG00000114113	1.06933	RBP2	retinol binding protein 2 [Source:HGNC Symbol;Acc:HGNC:9920]	-0.52951	1.40667	-0.376428	0.706599	NA	-1.08918	1.52185	-0.715693	0.474181	NA
ENSG00000114115	1.65348	RBP1	retinol binding protein 1 [Source:HGNC Symbol;Acc:HGNC:9919]	-1.28695	1.20891	-1.06456	0.287077	NA	-3.28235	1.44107	-2.27772	0.0227435	0.059122
ENSG00000114120	1348.06	SLC25A36	solute carrier family 25 member 36 [Source:HGNC Symbol;Acc:HGNC:25554]	-0.512943	0.0455056	-11.2721	1.80263e-29	3.16397e-27	-0.39982	0.045162	-8.85301	8.51881e-19	1.2963e-17
ENSG00000114124	0.0377402	GRK7	G protein-coupled receptor kinase 7 [Source:HGNC Symbol;Acc:HGNC:17031]	0	5.94781	0	1	NA	0	5.94781	0	1	NA
ENSG00000114125	779.895	RNF7	ring finger protein 7 [Source:HGNC Symbol;Acc:HGNC:10070]	-0.0211402	0.0492503	-0.429239	0.66775	0.808369	-0.0120087	0.0492872	-0.243647	0.807504	0.889031
ENSG00000114126	894.751	TFDP2	transcription factor Dp-2 [Source:HGNC Symbol;Acc:HGNC:11751]	0.0387815	0.0574021	0.67561	0.499288	0.682688	-0.0174801	0.0576634	-0.30314	0.761783	0.861062
ENSG00000114127	1533.39	XRN1	5'-3' exoribonuclease 1 [Source:HGNC Symbol;Acc:HGNC:30654]	0.09794	0.0507789	1.92875	0.0537617	0.145502	0.325442	0.0503087	6.4689	9.87209e-11	8.11001e-10
ENSG00000114166	554.036	KAT2B	lysine acetyltransferase 2B [Source:HGNC Symbol;Acc:HGNC:8638]	-0.0294795	0.0710207	-0.415083	0.678081	0.815471	0.155492	0.0702508	2.21338	0.0268717	0.0684133
ENSG00000114200	772.369	BCHE	butyrylcholinesterase [Source:HGNC Symbol;Acc:HGNC:983]	-0.0899968	0.0514741	-1.74839	0.0803966	0.196738	-0.326438	0.0529857	-6.16086	7.23498e-10	5.52858e-09
ENSG00000114204	0.0572066	SERPINI2	serpin family I member 2 [Source:HGNC Symbol;Acc:HGNC:8945]	0	5.94781	0	1	NA	0	5.94781	0	1	NA
ENSG00000114209	1061.4	PDCD10	programmed cell death 10 [Source:HGNC Symbol;Acc:HGNC:8761]	-0.0678324	0.0434255	-1.56204	0.118279	0.259676	0.0377163	0.0430643	0.875814	0.381131	0.55375
ENSG00000114248	14.975	LRRC31	leucine rich repeat containing 31 [Source:HGNC Symbol;Acc:HGNC:26261]	-0.633599	0.422169	-1.50082	0.133402	NA	-0.31147	0.403651	-0.771632	0.440332	0.609693
ENSG00000114251	79.0711	WNT5A	Wnt family member 5A [Source:HGNC Symbol;Acc:HGNC:12784]	0.540739	0.171176	3.15897	0.00158327	0.00870239	0.249149	0.17592	1.41627	0.156697	0.292446
ENSG00000114268	227.29	PFKFB4	6-phosphofructo-2-kinase/fructose-2,6-biphosphatase 4 [Source:HGNC Symbol;Acc:HGNC:8875]	-0.117986	0.0937776	-1.25814	0.20834	0.386176	-0.287546	0.0956914	-3.00493	0.00265645	0.00878868
ENSG00000114270	63.0724	COL7A1	collagen type VII alpha 1 chain [Source:HGNC Symbol;Acc:HGNC:2214]	-0.199541	0.172841	-1.15448	0.248304	0.434182	-0.525007	0.17917	-2.93022	0.00338723	0.0109435
ENSG00000114279	8.56541	FGF12	fibroblast growth factor 12 [Source:HGNC Symbol;Acc:HGNC:3668]	0.0208419	0.480861	0.0433428	0.965428	NA	-0.588789	0.521515	-1.129	0.258898	0.422581
ENSG00000114302	3356.24	PRKAR2A	protein kinase cAMP-dependent type II regulatory subunit alpha [Source:HGNC Symbol;Acc:HGNC:9391]	0.0158296	0.0357621	0.442636	0.658029	0.801842	-0.0309731	0.0358551	-0.863842	0.387675	0.56011
ENSG00000114315	119.037	HES1	hes family bHLH transcription factor 1 [Source:HGNC Symbol;Acc:HGNC:5192]	0.486295	0.137016	3.5492	0.00038641	0.00269138	0.460366	0.137385	3.35091	0.000805462	0.00293111
ENSG00000114316	997.799	USP4	ubiquitin specific peptidase 4 [Source:HGNC Symbol;Acc:HGNC:12627]	0.0924093	0.0434193	2.1283	0.0333122	0.101065	0.239538	0.0428892	5.58504	2.33652e-08	1.54944e-07
ENSG00000114331	1540.69	ACAP2	ArfGAP with coiled-coil, ankyrin repeat and PH domains 2 [Source:HGNC Symbol;Acc:HGNC:16469]	0.141923	0.0484393	2.92991	0.00339064	0.0163616	0.392427	0.047893	8.19384	2.53031e-16	3.24682e-15
ENSG00000114346	1933.09	ECT2	epithelial cell transforming 2 [Source:HGNC Symbol;Acc:HGNC:3155]	-0.0936888	0.0478136	-1.95946	0.0500588	0.138208	0.232178	0.0472449	4.91435	8.90791e-07	4.93557e-06
ENSG00000114349	0.124787	GNAT1	G protein subunit alpha transducin 1 [Source:HGNC Symbol;Acc:HGNC:4393]	0.94618	5.44178	0.173873	0.861965	NA	0	5.44178	0	1	NA
ENSG00000114353	979.549	GNAI2	G protein subunit alpha i2 [Source:HGNC Symbol;Acc:HGNC:4385]	-0.124067	0.058121	-2.13463	0.0327911	0.0999912	-0.198714	0.0584467	-3.39991	0.000674072	0.00248119
ENSG00000114354	3031.73	TFG	trafficking from ER to golgi regulator [Source:HGNC Symbol;Acc:HGNC:11758]	0.0902624	0.0311727	2.89556	0.00378483	0.0179221	0.0319177	0.0313169	1.01918	0.308116	0.479037
ENSG00000114374	5251.06	USP9Y	ubiquitin specific peptidase 9 Y-linked [Source:HGNC Symbol;Acc:HGNC:12633]	0.0400056	0.0424854	0.941632	0.346381	0.541539	0.160819	0.0424049	3.79246	0.00014916	0.000612562
ENSG00000114378	12.5384	HYAL1	hyaluronidase 1 [Source:HGNC Symbol;Acc:HGNC:5320]	-0.20482	0.358505	-0.571317	0.567785	NA	-0.894617	0.394187	-2.26953	0.0232362	0.0602915
ENSG00000114383	1090.7	TUSC2	tumor suppressor 2, mitochondrial calcium regulator [Source:HGNC Symbol;Acc:HGNC:17034]	-0.0768919	0.0459666	-1.67278	0.0943711	0.22036	-0.308076	0.046939	-6.56333	5.26204e-11	4.43317e-10
ENSG00000114388	615.035	NPRL2	NPR2 like, GATOR1 complex subunit [Source:HGNC Symbol;Acc:HGNC:24969]	-0.0271824	0.0582372	-0.466753	0.640677	0.78895	-0.00752252	0.0582202	-0.129208	0.897193	0.943894
ENSG00000114391	14058.7	RPL24	ribosomal protein L24 [Source:HGNC Symbol;Acc:HGNC:10325]	-0.0593659	0.0350356	-1.69445	0.0901807	0.213284	0.345852	0.0348922	9.91201	3.69128e-23	7.17707e-22
ENSG00000114395	407.261	CYB561D2	cytochrome b561 family member D2 [Source:HGNC Symbol;Acc:HGNC:30253]	-0.0777833	0.0732565	-1.06179	0.288329	0.478996	-0.355691	0.0752095	-4.72933	2.25257e-06	1.18763e-05
ENSG00000114405	0.474694	C3orf14	chromosome 3 open reading frame 14 [Source:HGNC Symbol;Acc:HGNC:25024]	-0.485936	2.56626	-0.189356	0.849814	NA	0.248419	2.56556	0.0968282	0.922863	NA
ENSG00000114416	2721.93	FXR1	FMR1 autosomal homolog 1 [Source:HGNC Symbol;Acc:HGNC:4023]	-0.0882016	0.0362376	-2.43398	0.014934	0.0544875	0.397845	0.0353662	11.2493	2.33441e-29	6.16313e-28
ENSG00000114423	236.083	CBLB	Cbl proto-oncogene B [Source:HGNC Symbol;Acc:HGNC:1542]	-0.43112	0.0903561	-4.77135	1.82996e-06	2.37264e-05	-0.0703467	0.0868145	-0.810311	0.417762	0.589498
ENSG00000114439	1752.33	BBX	BBX high mobility group box domain containing [Source:HGNC Symbol;Acc:HGNC:14422]	0.235065	0.0460952	5.09956	3.40451e-07	5.08129e-06	0.205645	0.0461868	4.45246	8.48922e-06	4.15722e-05
ENSG00000114446	1443.6	IFT57	intraflagellar transport 57 [Source:HGNC Symbol;Acc:HGNC:17367]	0.0661782	0.0444414	1.48911	0.136458	0.288337	0.314583	0.0439094	7.16436	7.8148e-13	7.75277e-12
ENSG00000114450	619.378	GNB4	G protein subunit beta 4 [Source:HGNC Symbol;Acc:HGNC:20731]	-0.0722672	0.0620241	-1.16515	0.24396	0.429803	0.172426	0.0612074	2.81707	0.00484635	0.0151375
ENSG00000114455	1.23519	HHLA2	HERV-H LTR-associating 2 [Source:HGNC Symbol;Acc:HGNC:4905]	0.225329	1.13981	0.197689	0.843288	NA	-0.393238	1.18557	-0.331686	0.740126	NA
ENSG00000114473	371.061	IQCG	IQ motif containing G [Source:HGNC Symbol;Acc:HGNC:25251]	-0.00830682	0.07336	-0.113234	0.909845	0.95666	-0.594619	0.0777943	-7.64348	2.11421e-14	2.3727e-13
ENSG00000114480	1008.5	GBE1	1,4-alpha-glucan branching enzyme 1 [Source:HGNC Symbol;Acc:HGNC:4180]	-0.172599	0.0444252	-3.88515	0.000102266	0.00083773	-0.131343	0.0443183	-2.96362	0.00304044	0.00992984
ENSG00000114487	0	MORC1	MORC family CW-type zinc finger 1 [Source:HGNC Symbol;Acc:HGNC:7198]	NA	NA	NA	NA	NA	NA	NA	NA	NA	NA
ENSG00000114491	1557.85	UMPS	uridine monophosphate synthetase [Source:HGNC Symbol;Acc:HGNC:12563]	0.286414	0.0377917	7.57877	3.48857e-14	1.70087e-12	0.203887	0.0380657	5.35618	8.5002e-08	5.34801e-07
ENSG00000114503	2053.08	NCBP2	nuclear cap binding protein subunit 2 [Source:HGNC Symbol;Acc:HGNC:7659]	0.0717559	0.0297974	2.40813	0.0160347	0.0576723	-0.111262	0.0304105	-3.65868	0.000253518	0.00100048
ENSG00000114520	1547.06	SNX4	sorting nexin 4 [Source:HGNC Symbol;Acc:HGNC:11175]	-0.0654079	0.0391837	-1.66926	0.0950655	0.221612	0.247296	0.0382756	6.46095	1.04048e-10	8.53107e-10
ENSG00000114529	14.0656	C3orf52	chromosome 3 open reading frame 52 [Source:HGNC Symbol;Acc:HGNC:26255]	0.454118	0.349692	1.29862	0.194073	NA	-0.368142	0.386325	-0.952933	0.340624	0.513037
ENSG00000114541	144.161	FRMD4B	FERM domain containing 4B [Source:HGNC Symbol;Acc:HGNC:24886]	0.326084	0.106627	3.05818	0.00222685	0.0115775	-0.203107	0.112993	-1.79751	0.0722543	0.157637
ENSG00000114544	597.832	SLC41A3	solute carrier family 41 member 3 [Source:HGNC Symbol;Acc:HGNC:31046]	-0.127863	0.0662227	-1.9308	0.053508	0.145024	-0.171969	0.0665344	-2.58467	0.00974735	0.0281517
ENSG00000114547	8.25678	ROPN1B	rhophilin associated tail protein 1B [Source:HGNC Symbol;Acc:HGNC:31927]	-0.30466	0.494165	-0.616515	0.537555	NA	-0.907107	0.53339	-1.70064	0.0890099	0.186858
ENSG00000114554	1292.66	PLXNA1	plexin A1 [Source:HGNC Symbol;Acc:HGNC:9099]	0.0988952	0.0496771	1.99076	0.0465071	0.130677	-0.351362	0.0510725	-6.87967	5.99909e-12	5.51619e-11
ENSG00000114573	3610.08	ATP6V1A	ATPase H+ transporting V1 subunit A [Source:HGNC Symbol;Acc:HGNC:851]	0.0014005	0.0436178	0.0321086	0.974385	0.987589	0.289171	0.0432959	6.67896	2.4065e-11	2.09167e-10
ENSG00000114626	112.57	ABTB1	ankyrin repeat and BTB domain containing 1 [Source:HGNC Symbol;Acc:HGNC:18275]	-0.176522	0.160944	-1.09679	0.272734	0.462519	-0.266383	0.162347	-1.64082	0.100834	0.206228
ENSG00000114631	2949.54	PODXL2	podocalyxin like 2 [Source:HGNC Symbol;Acc:HGNC:17936]	-0.0714316	0.0399106	-1.78979	0.0734874	0.184054	-0.371857	0.0404659	-9.1894	3.9505e-20	6.56479e-19
ENSG00000114638	0.28642	UPK1B	uroplakin 1B [Source:HGNC Symbol;Acc:HGNC:12578]	2.31991	5.91596	0.392145	0.694951	NA	0	5.94781	0	1	NA
ENSG00000114646	447.889	CSPG5	chondroitin sulfate proteoglycan 5 [Source:HGNC Symbol;Acc:HGNC:2467]	0.198794	0.0631343	3.14875	0.00163972	0.00898261	0.402897	0.0620152	6.49675	8.2076e-11	6.79282e-10
ENSG00000114648	958.721	KLHL18	kelch like family member 18 [Source:HGNC Symbol;Acc:HGNC:29120]	0.0131052	0.0430513	0.304409	0.760816	0.868939	-0.19619	0.044068	-4.45199	8.50801e-06	4.16409e-05
ENSG00000114650	2384.23	SCAP	SREBF chaperone [Source:HGNC Symbol;Acc:HGNC:30634]	0.0800603	0.0336747	2.37746	0.0174323	0.0615389	0.409432	0.0330293	12.396	2.74552e-35	9.66471e-34
ENSG00000114654	28.0136	EFCC1	EF-hand and coiled-coil domain containing 1 [Source:HGNC Symbol;Acc:HGNC:25692]	0.00993566	0.249735	0.0397849	0.968265	0.984037	-1.02538	0.286949	-3.57337	0.00035241	0.00136124
ENSG00000114656	73.0501	KIAA1257	KIAA1257 [Source:HGNC Symbol;Acc:HGNC:29231]	0.0584377	0.146634	0.398527	0.690242	0.822219	-0.586353	0.15965	-3.67274	0.000239965	0.000952149
ENSG00000114670	47.9402	NEK11	NIMA related kinase 11 [Source:HGNC Symbol;Acc:HGNC:18593]	0.123455	0.234135	0.52728	0.597999	0.758307	-0.621491	0.24807	-2.50531	0.0122345	0.0344174
ENSG00000114686	2805.68	MRPL3	mitochondrial ribosomal protein L3 [Source:HGNC Symbol;Acc:HGNC:10379]	-0.0278641	0.0306452	-0.909248	0.363219	0.558642	-0.0411402	0.0307078	-1.33973	0.180332	0.325566
ENSG00000114698	0.114092	PLSCR4	phospholipid scramblase 4 [Source:HGNC Symbol;Acc:HGNC:16497]	-0.496398	5.60491	-0.0885649	0.929428	NA	-0.479993	5.60491	-0.085638	0.931754	NA
ENSG00000114735	508.562	HEMK1	HemK methyltransferase family member 1 [Source:HGNC Symbol;Acc:HGNC:24923]	-0.1586	0.0624364	-2.54018	0.0110796	0.0429481	-0.47583	0.0645779	-7.3683	1.72818e-13	1.80519e-12
ENSG00000114737	33.9824	CISH	cytokine inducible SH2 containing protein [Source:HGNC Symbol;Acc:HGNC:1984]	0.0308393	0.23897	0.129051	0.897317	0.949208	-0.0734918	0.241996	-0.30369	0.761364	0.860807
ENSG00000114738	1963.86	MAPKAPK3	MAPK activated protein kinase 3 [Source:HGNC Symbol;Acc:HGNC:6888]	-0.00287566	0.0351411	-0.0818318	0.934781	0.968857	-0.38087	0.0364102	-10.4605	1.31099e-25	2.87234e-24
ENSG00000114739	114.647	ACVR2B	activin A receptor type 2B [Source:HGNC Symbol;Acc:HGNC:174]	-0.155591	0.123735	-1.25745	0.208592	0.386583	-0.110754	0.123364	-0.897778	0.369304	0.542726
ENSG00000114742	569.199	WDR48	WD repeat domain 48 [Source:HGNC Symbol;Acc:HGNC:30914]	0.0096706	0.0613135	0.157724	0.874674	0.935202	0.172304	0.0605445	2.8459	0.0044286	0.0139669
ENSG00000114744	784.063	COMMD2	COMM domain containing 2 [Source:HGNC Symbol;Acc:HGNC:24993]	0.11409	0.050698	2.25037	0.0244252	0.0800882	0.350557	0.0497722	7.04323	1.87834e-12	1.79839e-11
ENSG00000114745	1091.25	GORASP1	golgi reassembly stacking protein 1 [Source:HGNC Symbol;Acc:HGNC:16769]	0.0198276	0.046645	0.425074	0.670783	0.81048	-0.336219	0.0480246	-7.00097	2.5419e-12	2.40213e-11
ENSG00000114757	1.5974	PEX5L	peroxisomal biogenesis factor 5 like [Source:HGNC Symbol;Acc:HGNC:30024]	0.573735	1.09063	0.526061	0.598846	NA	0.446552	1.10059	0.405737	0.684936	0.806922
ENSG00000114767	1311.43	RRP9	ribosomal RNA processing 9, U3 small nucleolar RNA binding protein [Source:HGNC Symbol;Acc:HGNC:16829]	0.0864732	0.0398613	2.16936	0.0300557	0.0935732	-0.0666972	0.0404269	-1.64982	0.0989792	0.203269
ENSG00000114770	1378.88	ABCC5	ATP binding cassette subfamily C member 5 [Source:HGNC Symbol;Acc:HGNC:56]	-0.171314	0.0415853	-4.11958	3.79567e-05	0.000350148	-0.0812862	0.0413325	-1.96664	0.0492244	0.114463
ENSG00000114771	0.033796	AADAC	arylacetamide deacetylase [Source:HGNC Symbol;Acc:HGNC:17]	0.946195	5.94781	0.159083	0.873603	NA	0	5.94781	0	1	NA
ENSG00000114779	789.247	ABHD14B	abhydrolase domain containing 14B [Source:HGNC Symbol;Acc:HGNC:28235]	-0.114112	0.0516187	-2.21068	0.0270579	0.0866011	-0.301701	0.0526786	-5.7272	1.02104e-08	7.0086e-08
ENSG00000114784	718.14	EIF1B	eukaryotic translation initiation factor 1B [Source:HGNC Symbol;Acc:HGNC:30792]	0.589421	0.0533457	11.0491	2.21499e-28	3.64476e-26	0.606009	0.0533446	11.3603	6.59312e-30	1.7945e-28
ENSG00000114786	4.2584	ABHD14A-ACY1	ABHD14A-ACY1 readthrough [Source:HGNC Symbol;Acc:HGNC:38856]	-0.18902	0.621044	-0.304358	0.760855	NA	-0.872674	0.66887	-1.3047	0.191995	0.340627
ENSG00000114790	3564.52	ARHGEF26	Rho guanine nucleotide exchange factor 26 [Source:HGNC Symbol;Acc:HGNC:24490]	0.0863787	0.0330227	2.61574	0.00890345	0.0359745	0.157885	0.0329564	4.79073	1.66178e-06	8.87672e-06
ENSG00000114796	458.034	KLHL24	kelch like family member 24 [Source:HGNC Symbol;Acc:HGNC:25947]	-0.34703	0.0763575	-4.54481	5.4986e-06	6.32171e-05	0.641146	0.0705812	9.0838	1.04844e-19	1.69428e-18
ENSG00000114805	179.812	PLCH1	phospholipase C eta 1 [Source:HGNC Symbol;Acc:HGNC:29185]	0.311128	0.102945	3.02225	0.00250899	0.0127607	0.25792	0.103677	2.48772	0.0128565	0.0359515
ENSG00000114812	370.501	VIPR1	vasoactive intestinal peptide receptor 1 [Source:HGNC Symbol;Acc:HGNC:12694]	0.103804	0.0696962	1.48937	0.136389	0.288283	-0.365989	0.0730887	-5.00746	5.51538e-07	3.14668e-06
ENSG00000114841	102.219	DNAH1	dynein axonemal heavy chain 1 [Source:HGNC Symbol;Acc:HGNC:2940]	0.00596694	0.138413	0.0431096	0.965614	0.983013	-0.260273	0.14256	-1.82571	0.0678941	0.14978
ENSG00000114850	4525.68	SSR3	signal sequence receptor subunit 3 [Source:HGNC Symbol;Acc:HGNC:11325]	-0.1091	0.0324274	-3.36443	0.000767019	0.00479698	-0.219119	0.0325884	-6.72384	1.76998e-11	1.55442e-10
ENSG00000114853	162.437	ZBTB47	zinc finger and BTB domain containing 47 [Source:HGNC Symbol;Acc:HGNC:26955]	0.0240978	0.115353	0.208906	0.834522	0.912353	-0.324113	0.11999	-2.70117	0.0069097	0.0207773
ENSG00000114854	22.4714	TNNC1	troponin C1, slow skeletal and cardiac type [Source:HGNC Symbol;Acc:HGNC:11943]	-0.377743	0.266861	-1.4155	0.156921	NA	-0.437849	0.269445	-1.625	0.104162	0.212029
ENSG00000114857	1622.01	NKTR	natural killer cell triggering receptor [Source:HGNC Symbol;Acc:HGNC:7833]	0.0321173	0.0509751	0.630058	0.528656	0.70559	0.101191	0.0508636	1.98946	0.0466503	0.109393
ENSG00000114859	267.742	CLCN2	chloride voltage-gated channel 2 [Source:HGNC Symbol;Acc:HGNC:2020]	0.199028	0.0794263	2.50582	0.0122168	0.0464534	-0.353343	0.0846789	-4.17274	3.00952e-05	0.00013708
ENSG00000114861	259.595	FOXP1	forkhead box P1 [Source:HGNC Symbol;Acc:HGNC:3823]	-0.051411	0.100579	-0.51115	0.609246	0.766815	0.129541	0.0995235	1.30161	0.193049	0.342006
ENSG00000114867	24562.7	EIF4G1	eukaryotic translation initiation factor 4 gamma 1 [Source:HGNC Symbol;Acc:HGNC:3296]	0.0698648	0.0245743	2.843	0.00446911	0.0205776	0.254667	0.024525	10.384	2.93377e-25	6.29078e-24
ENSG00000114902	2223.44	SPCS1	signal peptidase complex subunit 1 [Source:HGNC Symbol;Acc:HGNC:23401]	-0.141586	0.0330272	-4.28696	1.81136e-05	0.000182622	-0.549337	0.0342647	-16.0321	7.62326e-58	6.85152e-56
ENSG00000114904	1168.58	NEK4	NIMA related kinase 4 [Source:HGNC Symbol;Acc:HGNC:11399]	-0.0300295	0.0465834	-0.64464	0.51916	0.698653	0.118629	0.0461477	2.57063	0.0101513	0.0291947
ENSG00000114923	190.508	SLC4A3	solute carrier family 4 member 3 [Source:HGNC Symbol;Acc:HGNC:11029]	-0.0805533	0.100144	-0.804371	0.421183	0.614003	-0.546227	0.10582	-5.16188	2.44486e-07	1.45582e-06
ENSG00000114933	298.203	INO80D	INO80 complex subunit D [Source:HGNC Symbol;Acc:HGNC:25997]	0.00875291	0.113253	0.0772861	0.938396	0.970388	0.0332431	0.113206	0.293652	0.769024	0.865569
ENSG00000114942	5070.73	EEF1B2	eukaryotic translation elongation factor 1 beta 2 [Source:HGNC Symbol;Acc:HGNC:3208]	-0.163931	0.0277658	-5.90407	3.54637e-09	8.14736e-08	-0.129962	0.0277401	-4.68497	2.79997e-06	1.4602e-05
ENSG00000114948	29.8185	ADAM23	ADAM metallopeptidase domain 23 [Source:HGNC Symbol;Acc:HGNC:202]	0.120566	0.273029	0.441587	0.658788	0.802544	-0.645879	0.293263	-2.20239	0.0276378	0.0701693
ENSG00000114956	349.538	DGUOK	deoxyguanosine kinase [Source:HGNC Symbol;Acc:HGNC:2858]	-0.309526	0.0824335	-3.75485	0.000173442	0.00132899	-0.318039	0.082612	-3.84979	0.000118221	0.000492108
ENSG00000114978	1037	MOB1A	MOB kinase activator 1A [Source:HGNC Symbol;Acc:HGNC:16015]	0.0831611	0.0557987	1.49038	0.136125	0.288003	0.37953	0.0549738	6.90385	5.06132e-12	4.68654e-11
ENSG00000114982	1467.25	KANSL3	KAT8 regulatory NSL complex subunit 3 [Source:HGNC Symbol;Acc:HGNC:25473]	-0.105782	0.0436905	-2.42117	0.0154707	0.0559585	-0.200619	0.0440364	-4.55575	5.21991e-06	2.63e-05
ENSG00000114988	495.907	LMAN2L	lectin, mannose binding 2 like [Source:HGNC Symbol;Acc:HGNC:19263]	-0.126813	0.0635303	-1.99611	0.0459219	0.129391	0.214552	0.0615054	3.48834	0.000486024	0.0018381
ENSG00000114993	607.21	RTKN	rhotekin [Source:HGNC Symbol;Acc:HGNC:10466]	0.247902	0.0573143	4.32531	1.52319e-05	0.000156528	-0.197596	0.0597956	-3.30452	0.000951396	0.00341975
ENSG00000114999	1172.86	TTL	tubulin tyrosine ligase [Source:HGNC Symbol;Acc:HGNC:21586]	0.0528479	0.0485683	1.08811	0.276545	0.466184	0.0569567	0.0486072	1.17178	0.241287	0.401657
ENSG00000115008	2.49943	IL1A	interleukin 1 alpha [Source:HGNC Symbol;Acc:HGNC:5991]	-0.984977	0.890747	-1.10579	0.268818	NA	-0.749917	0.863113	-0.868851	0.384929	0.557794
ENSG00000115009	0.973125	CCL20	C-C motif chemokine ligand 20 [Source:HGNC Symbol;Acc:HGNC:10619]	0.654899	1.63417	0.400753	0.688602	NA	1.65473	1.55451	1.06447	0.287116	NA
ENSG00000115020	1083.96	PIKFYVE	phosphoinositide kinase, FYVE-type zinc finger containing [Source:HGNC Symbol;Acc:HGNC:23785]	-0.324994	0.0615149	-5.28318	1.26963e-07	2.09179e-06	-0.228959	0.0612677	-3.73702	0.000186211	0.000751712
ENSG00000115041	38.5737	KCNIP3	potassium voltage-gated channel interacting protein 3 [Source:HGNC Symbol;Acc:HGNC:15523]	-0.173978	0.240613	-0.72306	0.469643	0.658471	-0.776719	0.257957	-3.01105	0.0026035	0.00863378
ENSG00000115042	258.74	FAHD2A	fumarylacetoacetate hydrolase domain containing 2A [Source:HGNC Symbol;Acc:HGNC:24252]	-0.0602312	0.0835068	-0.721273	0.470741	0.659238	0.0615653	0.0826115	0.745239	0.456127	0.623874
ENSG00000115053	25200.7	NCL	nucleolin [Source:HGNC Symbol;Acc:HGNC:7667]	0.191387	0.0251525	7.60909	2.76043e-14	1.37645e-12	0.424268	0.0250969	16.9052	4.1199e-64	4.6783e-62
ENSG00000115073	2003.35	ACTR1B	actin related protein 1B [Source:HGNC Symbol;Acc:HGNC:168]	0.0105406	0.0403163	0.261448	0.793747	0.889418	0.405048	0.039491	10.2567	1.10412e-24	2.29528e-23
ENSG00000115084	3249.89	SLC35F5	solute carrier family 35 member F5 [Source:HGNC Symbol;Acc:HGNC:23617]	-0.0357993	0.0384265	-0.931631	0.351527	0.54647	-0.191123	0.0386636	-4.94323	7.68405e-07	4.29692e-06
ENSG00000115085	2.66141	ZAP70	zeta chain of T cell receptor associated protein kinase 70 [Source:HGNC Symbol;Acc:HGNC:12858]	-1.58515	1.01412	-1.56308	0.118034	NA	-0.398534	0.859905	-0.463463	0.643032	0.779783
ENSG00000115091	10078.4	ACTR3	actin related protein 3 [Source:HGNC Symbol;Acc:HGNC:170]	-0.0695486	0.0307063	-2.26496	0.023515	0.0778549	0.0652465	0.0306424	2.12929	0.0332304	0.0822426
ENSG00000115107	280.311	STEAP3	STEAP3 metalloreductase [Source:HGNC Symbol;Acc:HGNC:24592]	0.141984	0.0822554	1.72613	0.0843234	0.203737	-0.739053	0.089975	-8.21398	2.13984e-16	2.76256e-15
ENSG00000115109	1008.97	EPB41L5	erythrocyte membrane protein band 4.1 like 5 [Source:HGNC Symbol;Acc:HGNC:19819]	-0.0822326	0.0539478	-1.5243	0.127434	0.274647	0.0170813	0.0536579	0.318337	0.750229	0.852693
ENSG00000115112	1.83696	TFCP2L1	transcription factor CP2 like 1 [Source:HGNC Symbol;Acc:HGNC:17925]	-0.789227	0.945635	-0.8346	0.403943	NA	-1.76697	1.07395	-1.64531	0.0999066	0.204708
ENSG00000115128	1712.57	SF3B6	splicing factor 3b subunit 6 [Source:HGNC Symbol;Acc:HGNC:30096]	-0.0488019	0.035942	-1.3578	0.174529	0.341533	0.253632	0.0350979	7.2264	4.95978e-13	4.99311e-12
ENSG00000115129	113.193	TP53I3	tumor protein p53 inducible protein 3 [Source:HGNC Symbol;Acc:HGNC:19373]	0.0313149	0.149889	0.208921	0.83451	0.912353	1.15295	0.138385	8.33146	7.98545e-17	1.06612e-15
ENSG00000115137	121.214	DNAJC27	DnaJ heat shock protein family (Hsp40) member C27 [Source:HGNC Symbol;Acc:HGNC:30290]	0.0461086	0.132212	0.348748	0.727278	0.848298	0.0982031	0.13181	0.745034	0.456251	0.623979
ENSG00000115138	0	POMC	proopiomelanocortin [Source:HGNC Symbol;Acc:HGNC:9201]	NA	NA	NA	NA	NA	NA	NA	NA	NA	NA
ENSG00000115145	563.284	STAM2	signal transducing adaptor molecule 2 [Source:HGNC Symbol;Acc:HGNC:11358]	0.162718	0.0640889	2.53894	0.011119	0.0430191	-0.105662	0.0655153	-1.61279	0.106791	0.216503
ENSG00000115155	0.301148	OTOF	otoferlin [Source:HGNC Symbol;Acc:HGNC:8515]	0.224933	2.47932	0.0907237	0.927712	NA	-0.480007	2.47932	-0.193604	0.846486	NA
ENSG00000115159	1131.68	GPD2	glycerol-3-phosphate dehydrogenase 2 [Source:HGNC Symbol;Acc:HGNC:4456]	0.057027	0.0544095	1.04811	0.29459	0.486328	0.218154	0.0539952	4.04025	5.3394e-05	0.000235092
ENSG00000115163	307.168	CENPA	centromere protein A [Source:HGNC Symbol;Acc:HGNC:1851]	0.0175603	0.0863694	0.203317	0.838888	0.915378	0.0960173	0.085982	1.11671	0.264117	0.42868
ENSG00000115165	0.204459	CYTIP	cytohesin 1 interacting protein [Source:HGNC Symbol;Acc:HGNC:9506]	0.946214	4.18966	0.225845	0.821322	NA	0.962618	4.18966	0.229761	0.818278	NA
ENSG00000115170	272.439	ACVR1	activin A receptor type 1 [Source:HGNC Symbol;Acc:HGNC:171]	0.0394259	0.0908659	0.433891	0.664368	0.805985	-0.184906	0.0926348	-1.99607	0.0459261	0.10797
ENSG00000115183	5094.75	TANC1	tetratricopeptide repeat, ankyrin repeat and coiled-coil containing 1 [Source:HGNC Symbol;Acc:HGNC:29364]	-0.0414047	0.0292837	-1.41391	0.157387	0.318794	0.191168	0.0289908	6.59409	4.27865e-11	3.63367e-10
ENSG00000115194	2.44036	SLC30A3	solute carrier family 30 member 3 [Source:HGNC Symbol;Acc:HGNC:11014]	-1.02353	0.953066	-1.07394	0.282852	NA	-1.01203	0.953918	-1.06092	0.288728	0.457059
ENSG00000115204	1211.32	MPV17	mitochondrial inner membrane protein MPV17 [Source:HGNC Symbol;Acc:HGNC:7224]	-0.134237	0.0490505	-2.73671	0.00620578	0.0269081	-0.131602	0.0490952	-2.68054	0.00735027	0.021949
ENSG00000115207	1098.63	GTF3C2	general transcription factor IIIC subunit 2 [Source:HGNC Symbol;Acc:HGNC:4665]	0.0163643	0.050531	0.323846	0.746055	0.859762	-0.0379168	0.0507621	-0.746951	0.455093	0.622984
ENSG00000115211	919.743	EIF2B4	eukaryotic translation initiation factor 2B subunit delta [Source:HGNC Symbol;Acc:HGNC:3260]	0.149877	0.0451104	3.32244	0.000892343	0.00542577	0.493781	0.043747	11.2872	1.51797e-29	4.04811e-28
ENSG00000115216	2067.68	NRBP1	nuclear receptor binding protein 1 [Source:HGNC Symbol;Acc:HGNC:7993]	-0.0356042	0.0328389	-1.08421	0.278272	0.467958	0.0274947	0.0327094	0.840575	0.400586	0.572603
ENSG00000115221	9.37171	ITGB6	integrin subunit beta 6 [Source:HGNC Symbol;Acc:HGNC:6161]	-0.456634	0.445114	-1.02588	0.304948	NA	0.368666	0.41373	0.891079	0.372887	0.545979
ENSG00000115226	20.712	FNDC4	fibronectin type III domain containing 4 [Source:HGNC Symbol;Acc:HGNC:20239]	-0.520712	0.297537	-1.75008	0.0801053	NA	-0.162182	0.284071	-0.570922	0.568053	0.720721
ENSG00000115232	1.11654	ITGA4	integrin subunit alpha 4 [Source:HGNC Symbol;Acc:HGNC:6140]	-0.490174	1.84461	-0.265733	0.790445	NA	3.14456	1.58165	1.98815	0.0467952	NA
ENSG00000115233	2052.89	PSMD14	proteasome 26S subunit, non-ATPase 14 [Source:HGNC Symbol;Acc:HGNC:16889]	-0.0549073	0.0375164	-1.46356	0.143315	0.298855	0.0252449	0.0373663	0.675606	0.499291	0.661991
ENSG00000115234	2625.22	SNX17	sorting nexin 17 [Source:HGNC Symbol;Acc:HGNC:14979]	-0.0322413	0.0348836	-0.924252	0.355355	0.55047	-0.0340917	0.0349204	-0.976268	0.328932	0.50147
ENSG00000115239	161.312	ASB3	ankyrin repeat and SOCS box containing 3 [Source:HGNC Symbol;Acc:HGNC:16013]	0.242064	0.103696	2.33436	0.0195769	0.0672817	0.139202	0.104955	1.3263	0.18474	0.3314
ENSG00000115241	4142.73	PPM1G	protein phosphatase, Mg2+/Mn2+ dependent 1G [Source:HGNC Symbol;Acc:HGNC:9278]	0.131108	0.0268824	4.87711	1.07652e-06	1.46819e-05	0.481915	0.0263917	18.2601	1.72043e-74	2.61419e-72
ENSG00000115252	5.77007	PDE1A	phosphodiesterase 1A [Source:HGNC Symbol;Acc:HGNC:8774]	0.176335	0.567192	0.310892	0.755883	NA	-0.0116034	0.578627	-0.0200532	0.984001	0.991012
ENSG00000115255	1260.48	REEP6	receptor accessory protein 6 [Source:HGNC Symbol;Acc:HGNC:30078]	-0.0959437	0.0535656	-1.79114	0.0732702	0.183685	-0.41656	0.054645	-7.62303	2.47784e-14	2.76902e-13
ENSG00000115257	82.7793	PCSK4	proprotein convertase subtilisin/kexin type 4 [Source:HGNC Symbol;Acc:HGNC:8746]	-0.319681	0.152121	-2.10149	0.035598	0.106213	-0.438623	0.154482	-2.83932	0.004521	0.0142413
ENSG00000115263	32.8965	GCG	glucagon [Source:HGNC Symbol;Acc:HGNC:4191]	-0.257766	0.272208	-0.946947	0.343666	0.538574	0.63508	0.254138	2.49896	0.0124559	0.0349827
ENSG00000115266	109.815	APC2	APC regulator of WNT signaling pathway 2 [Source:HGNC Symbol;Acc:HGNC:24036]	0.328115	0.134605	2.43761	0.0147845	0.0541072	0.150204	0.137013	1.09627	0.272959	0.43905
ENSG00000115267	249.426	IFIH1	interferon induced with helicase C domain 1 [Source:HGNC Symbol;Acc:HGNC:18873]	0.295872	0.103018	2.87206	0.00407811	0.0190437	0.565892	0.101491	5.57581	2.46384e-08	1.63131e-07
ENSG00000115268	13398.8	RPS15	ribosomal protein S15 [Source:HGNC Symbol;Acc:HGNC:10388]	-0.0378976	0.0685964	-0.552472	0.580625	0.746159	0.0811799	0.0685752	1.18381	0.236489	0.395835
ENSG00000115271	357.311	GCA	grancalcin [Source:HGNC Symbol;Acc:HGNC:15990]	-0.111457	0.0718658	-1.5509	0.120926	0.264211	-0.310105	0.0735804	-4.21451	2.50324e-05	0.000115338
ENSG00000115274	2.22217	INO80B	INO80 complex subunit B [Source:HGNC Symbol;Acc:HGNC:13324]	-0.781963	0.774962	-1.00903	0.312958	NA	-1.12047	0.81577	-1.37351	0.169593	0.310909
ENSG00000115275	815.555	MOGS	mannosyl-oligosaccharide glucosidase [Source:HGNC Symbol;Acc:HGNC:24862]	-0.0510011	0.057537	-0.886406	0.375399	0.570838	-0.365493	0.0589386	-6.20126	5.60137e-10	4.32091e-09
ENSG00000115282	202.745	TTC31	tetratricopeptide repeat domain 31 [Source:HGNC Symbol;Acc:HGNC:25759]	0.0593578	0.104726	0.566789	0.570857	0.739351	-0.0367907	0.105765	-0.347853	0.727951	0.83666
ENSG00000115286	129.872	NDUFS7	NADH:ubiquinone oxidoreductase core subunit S7 [Source:HGNC Symbol;Acc:HGNC:7714]	0.111499	0.142654	0.781602	0.434448	0.625651	0.195623	0.141974	1.37788	0.168241	0.308939
ENSG00000115289	181.911	PCGF1	polycomb group ring finger 1 [Source:HGNC Symbol;Acc:HGNC:17615]	0.100272	0.10707	0.936505	0.349013	0.544232	-0.0399559	0.108502	-0.368251	0.712686	0.825816
ENSG00000115290	40.5166	GRB14	growth factor receptor bound protein 14 [Source:HGNC Symbol;Acc:HGNC:4565]	0.45854	0.211209	2.17103	0.0299291	0.0932622	0.0564898	0.220994	0.255617	0.798247	0.883821
ENSG00000115295	53.0459	CLIP4	CAP-Gly domain containing linker protein family member 4 [Source:HGNC Symbol;Acc:HGNC:26108]	-0.277257	0.188554	-1.47043	0.141444	0.295927	-0.579439	0.194806	-2.97444	0.00293519	0.00961448
ENSG00000115297	4.06009	TLX2	T cell leukemia homeobox 2 [Source:HGNC Symbol;Acc:HGNC:5057]	0.088303	0.740369	0.119269	0.905062	NA	-0.781578	0.792592	-0.986105	0.324082	0.496009
ENSG00000115306	13.3549	SPTBN1	spectrin beta, non-erythrocytic 1 [Source:HGNC Symbol;Acc:HGNC:11275]	-0.547615	0.399619	-1.37034	0.17058	NA	0.0385056	0.377246	0.10207	0.918701	0.954915
ENSG00000115307	1093.51	AUP1	AUP1 lipid droplet regulating VLDL assembly factor [Source:HGNC Symbol;Acc:HGNC:891]	0.00674841	0.0543196	0.124235	0.901129	0.951949	0.406804	0.0531855	7.64878	2.02891e-14	2.27939e-13
ENSG00000115310	5635	RTN4	reticulon 4 [Source:HGNC Symbol;Acc:HGNC:14085]	-0.141951	0.0301998	-4.70039	2.59665e-06	3.24311e-05	-0.188967	0.0302741	-6.24186	4.32385e-10	3.37238e-09
ENSG00000115317	200.95	HTRA2	HtrA serine peptidase 2 [Source:HGNC Symbol;Acc:HGNC:14348]	0.0600903	0.0985005	0.61005	0.541828	0.716835	0.108991	0.0982081	1.10979	0.267088	0.43216
ENSG00000115318	10.2916	LOXL3	lysyl oxidase like 3 [Source:HGNC Symbol;Acc:HGNC:13869]	-0.495975	0.583721	-0.849678	0.395504	NA	-0.472374	0.583459	-0.809609	0.418165	0.589806
ENSG00000115325	13.5279	DOK1	docking protein 1 [Source:HGNC Symbol;Acc:HGNC:2990]	0.0956397	0.360459	0.265327	0.790757	NA	-0.558181	0.388398	-1.43713	0.15068	0.283595
ENSG00000115339	988.379	GALNT3	polypeptide N-acetylgalactosaminyltransferase 3 [Source:HGNC Symbol;Acc:HGNC:4125]	0.0745255	0.055021	1.35449	0.175579	0.342779	0.0654538	0.0551223	1.18743	0.235058	0.394394
ENSG00000115350	1078.97	POLE4	DNA polymerase epsilon 4, accessory subunit [Source:HGNC Symbol;Acc:HGNC:18755]	-0.141369	0.0692039	-2.04279	0.0410733	0.118659	0.219529	0.0683899	3.20996	0.00132752	0.00464521
ENSG00000115353	1.88431	TACR1	tachykinin receptor 1 [Source:HGNC Symbol;Acc:HGNC:11526]	-0.306587	0.841487	-0.36434	0.715604	NA	-0.875288	0.907825	-0.964159	0.334966	0.50791
ENSG00000115355	284.97	CCDC88A	coiled-coil domain containing 88A [Source:HGNC Symbol;Acc:HGNC:25523]	0.218755	0.092993	2.35239	0.0186534	0.0649095	0.690697	0.0901183	7.66434	1.7976e-14	2.02816e-13
ENSG00000115361	9.00033	ACADL	acyl-CoA dehydrogenase long chain [Source:HGNC Symbol;Acc:HGNC:88]	-0.0987877	0.414842	-0.238133	0.811778	NA	0.508291	0.39516	1.28629	0.198342	0.349215
ENSG00000115363	0.27564	EVA1A	eva-1 homolog A, regulator of programmed cell death [Source:HGNC Symbol;Acc:HGNC:25816]	0.218715	3.198	0.0683914	0.945474	NA	-1.21394	3.20221	-0.379094	0.704618	NA
ENSG00000115364	1968.84	MRPL19	mitochondrial ribosomal protein L19 [Source:HGNC Symbol;Acc:HGNC:14052]	0.078368	0.0359967	2.17709	0.0294739	0.0922917	0.363765	0.0353443	10.2921	7.65233e-25	1.60342e-23
ENSG00000115365	1933.57	LANCL1	LanC like 1 [Source:HGNC Symbol;Acc:HGNC:6508]	-0.121673	0.045719	-2.66132	0.00778343	0.0322916	-0.392568	0.0463945	-8.46153	2.63899e-17	3.64302e-16
ENSG00000115368	1355.07	WDR75	WD repeat domain 75 [Source:HGNC Symbol;Acc:HGNC:25725]	0.33686	0.0439374	7.6668	1.76335e-14	9.13681e-13	0.378527	0.0438675	8.62888	6.19581e-18	8.90821e-17
ENSG00000115380	0.340955	EFEMP1	EGF containing fibulin extracellular matrix protein 1 [Source:HGNC Symbol;Acc:HGNC:3218]	-1.05336	2.55821	-0.411757	0.680517	NA	-1.03696	2.55821	-0.405345	0.685224	NA
ENSG00000115386	0	REG1A	regenerating family member 1 alpha [Source:HGNC Symbol;Acc:HGNC:9951]	NA	NA	NA	NA	NA	NA	NA	NA	NA	NA
ENSG00000115392	114.388	FANCL	FA complementation group L [Source:HGNC Symbol;Acc:HGNC:20748]	0.114518	0.124328	0.921091	0.357003	0.5518	-0.0690614	0.126848	-0.544444	0.586136	0.736792
ENSG00000115414	25467.9	FN1	fibronectin 1 [Source:HGNC Symbol;Acc:HGNC:3778]	-0.153044	0.0448956	-3.40889	0.000652281	0.00420295	-0.548282	0.0449632	-12.194	3.34499e-34	1.12859e-32
ENSG00000115415	1473.61	STAT1	signal transducer and activator of transcription 1 [Source:HGNC Symbol;Acc:HGNC:11362]	0.051505	0.0422473	1.21913	0.222794	0.404777	0.0746325	0.0422265	1.76743	0.0771559	0.166576
ENSG00000115419	1002.33	GLS	glutaminase [Source:HGNC Symbol;Acc:HGNC:4331]	-0.278812	0.0570278	-4.88906	1.01318e-06	1.39659e-05	-0.394048	0.0575007	-6.85292	7.23564e-12	6.59576e-11
ENSG00000115421	211.839	PAPOLG	poly(A) polymerase gamma [Source:HGNC Symbol;Acc:HGNC:14982]	-0.0775469	0.102613	-0.755721	0.449817	0.639804	0.246266	0.100106	2.46004	0.0138922	0.0383904
ENSG00000115423	17.7348	DNAH6	dynein axonemal heavy chain 6 [Source:HGNC Symbol;Acc:HGNC:2951]	0.117607	0.29047	0.404885	0.685562	NA	-0.017235	0.294791	-0.0584653	0.953378	0.974389
ENSG00000115425	329.283	PECR	peroxisomal trans-2-enoyl-CoA reductase [Source:HGNC Symbol;Acc:HGNC:18281]	-0.126492	0.0793208	-1.59469	0.110782	0.247385	0.0317976	0.0782786	0.406211	0.684588	0.806881
ENSG00000115446	548.265	UNC50	unc-50 inner nuclear membrane RNA binding protein [Source:HGNC Symbol;Acc:HGNC:16046]	-0.199855	0.0580026	-3.44562	0.000569753	0.00374076	-0.273825	0.0585723	-4.67499	2.93965e-06	1.53116e-05
ENSG00000115457	1740.12	IGFBP2	insulin like growth factor binding protein 2 [Source:HGNC Symbol;Acc:HGNC:5471]	-0.0420693	0.0806648	-0.521532	0.601996	0.761329	-0.331157	0.0810841	-4.08412	4.42446e-05	0.0001969
ENSG00000115459	251.547	ELMOD3	ELMO domain containing 3 [Source:HGNC Symbol;Acc:HGNC:26158]	-0.102508	0.085427	-1.19995	0.230158	0.414246	-0.152936	0.0860423	-1.77745	0.0754943	0.163506
ENSG00000115461	7.98198	IGFBP5	insulin like growth factor binding protein 5 [Source:HGNC Symbol;Acc:HGNC:5474]	-0.495808	0.538363	-0.920955	0.357074	NA	0.0688132	0.509701	0.135007	0.892606	0.941695
ENSG00000115464	2317.69	USP34	ubiquitin specific peptidase 34 [Source:HGNC Symbol;Acc:HGNC:20066]	0.0696137	0.057349	1.21386	0.224801	0.407279	0.38486	0.0569502	6.75783	1.4007e-11	1.24356e-10
ENSG00000115468	7.96609	EFHD1	EF-hand domain family member D1 [Source:HGNC Symbol;Acc:HGNC:29556]	0.921195	0.515508	1.78696	0.0739433	NA	0.240348	0.554715	0.433281	0.66481	0.792989
ENSG00000115474	5.35321	KCNJ13	potassium inwardly rectifying channel subfamily J member 13 [Source:HGNC Symbol;Acc:HGNC:6259]	-0.764585	0.706223	-1.08264	0.278968	NA	-0.751994	0.706749	-1.06402	0.287321	0.455525
ENSG00000115484	2431.29	CCT4	chaperonin containing TCP1 subunit 4 [Source:HGNC Symbol;Acc:HGNC:1617]	-0.113035	0.0347741	-3.25054	0.00115184	0.00670625	-0.0260125	0.0346153	-0.751473	0.452368	0.620282
ENSG00000115486	856.621	GGCX	gamma-glutamyl carboxylase [Source:HGNC Symbol;Acc:HGNC:4247]	-0.114906	0.0514804	-2.23204	0.0256122	0.0829827	0.232463	0.05007	4.64276	3.43789e-06	1.77665e-05
ENSG00000115488	0.0331467	NEU2	neuraminidase 2 [Source:HGNC Symbol;Acc:HGNC:7759]	0	5.94781	0	1	NA	0	5.94781	0	1	NA
ENSG00000115504	631.976	EHBP1	EH domain binding protein 1 [Source:HGNC Symbol;Acc:HGNC:29144]	0.142779	0.0605903	2.35647	0.0184496	0.0643367	0.399988	0.0595145	6.72085	1.80672e-11	1.58536e-10
ENSG00000115507	40.5335	OTX1	orthodenticle homeobox 1 [Source:HGNC Symbol;Acc:HGNC:8521]	0.88597	0.212865	4.16212	3.15301e-05	0.000299468	0.906479	0.212796	4.25985	2.04563e-05	9.54189e-05
ENSG00000115514	522.156	TXNDC9	thioredoxin domain containing 9 [Source:HGNC Symbol;Acc:HGNC:24110]	0.0936809	0.0650675	1.43975	0.149938	0.308645	0.355209	0.0638027	5.5673	2.5871e-08	1.70971e-07
ENSG00000115520	1113.6	COQ10B	coenzyme Q10B [Source:HGNC Symbol;Acc:HGNC:25819]	0.05134	0.0430942	1.19134	0.233519	0.417699	0.196994	0.0426165	4.62248	3.79188e-06	1.9491e-05
ENSG00000115523	0	GNLY	granulysin [Source:HGNC Symbol;Acc:HGNC:4414]	NA	NA	NA	NA	NA	NA	NA	NA	NA	NA
ENSG00000115524	6181.65	SF3B1	splicing factor 3b subunit 1 [Source:HGNC Symbol;Acc:HGNC:10768]	0.0916235	0.0351318	2.608	0.00910739	0.0365517	0.436456	0.0348682	12.5173	6.00293e-36	2.17102e-34
ENSG00000115525	106.845	ST3GAL5	ST3 beta-galactoside alpha-2,3-sialyltransferase 5 [Source:HGNC Symbol;Acc:HGNC:10872]	-0.0377531	0.150652	-0.250598	0.802125	0.894437	0.160731	0.147955	1.08635	0.277323	0.443985
ENSG00000115526	182.196	CHST10	carbohydrate sulfotransferase 10 [Source:HGNC Symbol;Acc:HGNC:19650]	-0.0909662	0.105864	-0.859276	0.390188	0.585789	-0.0940982	0.106059	-0.887222	0.37496	0.54795
ENSG00000115539	962.522	PDCL3	phosducin like 3 [Source:HGNC Symbol;Acc:HGNC:28860]	0.0371709	0.0424423	0.875799	0.381139	0.576835	0.219003	0.0417244	5.24881	1.53085e-07	9.3206e-07
ENSG00000115540	977.851	MOB4	MOB family member 4, phocein [Source:HGNC Symbol;Acc:HGNC:17261]	0.190968	0.0566755	3.36951	0.00075303	0.00472717	0.489282	0.0558477	8.76101	1.93513e-18	2.8682e-17
ENSG00000115541	685.753	HSPE1	heat shock protein family E (Hsp10) member 1 [Source:HGNC Symbol;Acc:HGNC:5269]	-0.126912	0.0726999	-1.74569	0.0808644	0.197642	0.0511378	0.0721023	0.709239	0.478176	0.644475
ENSG00000115548	796.48	KDM3A	lysine demethylase 3A [Source:HGNC Symbol;Acc:HGNC:20815]	0.102439	0.0522309	1.96127	0.0498478	0.137848	0.692381	0.0498511	13.889	7.38822e-44	3.89144e-42
ENSG00000115556	46.5474	PLCD4	phospholipase C delta 4 [Source:HGNC Symbol;Acc:HGNC:9062]	0.0506223	0.193372	0.261787	0.793485	0.889313	-0.409693	0.203835	-2.00993	0.0444389	0.105129
ENSG00000115561	979.856	CHMP3	charged multivesicular body protein 3 [Source:HGNC Symbol;Acc:HGNC:29865]	-0.100191	0.0477707	-2.09733	0.0359641	0.107037	0.0373272	0.0472733	0.789604	0.429759	0.600446
ENSG00000115568	680.635	ZNF142	zinc finger protein 142 [Source:HGNC Symbol;Acc:HGNC:12927]	0.0384953	0.0637217	0.604116	0.545766	0.719959	-0.225139	0.0649181	-3.46805	0.000524252	0.00197024
ENSG00000115590	1.64304	IL1R2	interleukin 1 receptor type 2 [Source:HGNC Symbol;Acc:HGNC:5994]	-0.765858	1.0124	-0.756479	0.449362	NA	-0.480648	0.976809	-0.492059	0.622677	0.764694
ENSG00000115592	0.0638157	PRKAG3	protein kinase AMP-activated non-catalytic subunit gamma 3 [Source:HGNC Symbol;Acc:HGNC:9387]	0	5.94781	0	1	NA	0.962587	5.94781	0.161839	0.871433	NA
ENSG00000115593	0.102228	SMYD1	SET and MYND domain containing 1 [Source:HGNC Symbol;Acc:HGNC:20986]	0	5.94781	0	1	NA	0	5.94781	0	1	NA
ENSG00000115594	694.402	IL1R1	interleukin 1 receptor type 1 [Source:HGNC Symbol;Acc:HGNC:5993]	-0.0707416	0.0545556	-1.29669	0.194739	0.367902	-0.665335	0.0579303	-11.4851	1.56753e-30	4.42028e-29
ENSG00000115596	0.0307446	WNT6	Wnt family member 6 [Source:HGNC Symbol;Acc:HGNC:12785]	0	5.94781	0	1	NA	0	5.94781	0	1	NA
ENSG00000115598	0.931196	IL1RL2	interleukin 1 receptor like 2 [Source:HGNC Symbol;Acc:HGNC:5999]	-0.105952	1.45533	-0.072803	0.941963	NA	0.237986	1.41845	0.16778	0.866757	NA
ENSG00000115602	0.49725	IL1RL1	interleukin 1 receptor like 1 [Source:HGNC Symbol;Acc:HGNC:5998]	-1.80724	2.11598	-0.854092	0.393054	NA	-0.355121	2.11528	-0.167884	0.866675	NA
ENSG00000115604	9.09527	IL18R1	interleukin 18 receptor 1 [Source:HGNC Symbol;Acc:HGNC:5988]	-0.532434	0.421632	-1.2628	0.206663	NA	-1.58681	0.488196	-3.25035	0.00115265	0.00407589
ENSG00000115607	0.150811	IL18RAP	interleukin 18 receptor accessory protein [Source:HGNC Symbol;Acc:HGNC:5989]	1.64629	4.56068	0.360975	0.718118	NA	0	4.56258	0	1	NA
ENSG00000115616	1758.1	SLC9A2	solute carrier family 9 member A2 [Source:HGNC Symbol;Acc:HGNC:11072]	0.132222	0.0384988	3.43443	0.000593797	0.00387543	-0.116914	0.0391816	-2.9839	0.00284601	0.0093572
ENSG00000115641	20.0012	FHL2	four and a half LIM domains 2 [Source:HGNC Symbol;Acc:HGNC:3703]	0.463241	0.305687	1.51541	0.129669	NA	1.44209	0.283928	5.07908	3.79266e-07	2.20796e-06
ENSG00000115648	1561.85	MLPH	melanophilin [Source:HGNC Symbol;Acc:HGNC:29643]	0.0917326	0.0452334	2.02798	0.0425621	0.12212	-0.220002	0.0460652	-4.77589	1.78914e-06	9.53289e-06
ENSG00000115649	910.354	CNPPD1	cyclin Pas1/PHO80 domain containing 1 [Source:HGNC Symbol;Acc:HGNC:25220]	0.114112	0.0530922	2.14932	0.031609	0.0972879	0.0238709	0.0534904	0.446264	0.655406	0.786937
ENSG00000115652	563.461	UXS1	UDP-glucuronate decarboxylase 1 [Source:HGNC Symbol;Acc:HGNC:17729]	-0.00610812	0.0561449	-0.108792	0.913367	0.958511	-0.212632	0.0574477	-3.70132	0.00021448	0.000856662
ENSG00000115657	33.4574	ABCB6	ATP binding cassette subfamily B member 6 (Langereis blood group) [Source:HGNC Symbol;Acc:HGNC:47]	-0.0777687	0.234859	-0.331129	0.740547	0.856247	-0.143824	0.236763	-0.607461	0.543545	0.699576
ENSG00000115661	687.521	STK16	serine/threonine kinase 16 [Source:HGNC Symbol;Acc:HGNC:11394]	-0.141286	0.0522304	-2.70505	0.00682931	0.0290754	-0.104121	0.0521155	-1.99789	0.0457284	0.107637
ENSG00000115665	2.88491	SLC5A7	solute carrier family 5 member 7 [Source:HGNC Symbol;Acc:HGNC:14025]	-0.454979	0.853014	-0.533378	0.593772	NA	-0.430129	0.852303	-0.504666	0.613793	0.758036
ENSG00000115677	19712.7	HDLBP	high density lipoprotein binding protein [Source:HGNC Symbol;Acc:HGNC:4857]	-0.0686398	0.0198388	-3.45988	0.00054042	0.00358032	0.092002	0.0197693	4.65378	3.25911e-06	1.68922e-05
ENSG00000115685	1691.59	PPP1R7	protein phosphatase 1 regulatory subunit 7 [Source:HGNC Symbol;Acc:HGNC:9295]	-0.00724596	0.0387245	-0.187116	0.85157	0.921727	0.167443	0.0382679	4.37555	1.21127e-05	5.82495e-05
ENSG00000115687	1964.43	PASK	PAS domain containing serine/threonine kinase [Source:HGNC Symbol;Acc:HGNC:17270]	-0.0825232	0.0331427	-2.48993	0.0127767	0.04811	0.0587397	0.0328102	1.79029	0.0734076	0.159757
ENSG00000115694	2559.86	STK25	serine/threonine kinase 25 [Source:HGNC Symbol;Acc:HGNC:11404]	-0.00997351	0.0343015	-0.29076	0.771235	0.875378	0.102628	0.0340943	3.01012	0.00261142	0.00865734
ENSG00000115705	9.76681	TPO	thyroid peroxidase [Source:HGNC Symbol;Acc:HGNC:12015]	0.151023	0.460122	0.328224	0.742742	NA	0.341053	0.45364	0.751816	0.452162	0.620177
ENSG00000115718	1.54689	PROC	protein C, inactivator of coagulation factors Va and VIIIa [Source:HGNC Symbol;Acc:HGNC:9451]	-0.77198	0.976474	-0.79058	0.429189	NA	-1.49491	1.10999	-1.34678	0.17805	0.322594
ENSG00000115738	828.943	ID2	inhibitor of DNA binding 2 [Source:HGNC Symbol;Acc:HGNC:5361]	-0.0034804	0.0492544	-0.0706617	0.943667	0.973445	-0.292281	0.0508211	-5.75118	8.8624e-09	6.12108e-08
ENSG00000115750	212.176	TAF1B	TATA-box binding protein associated factor, RNA polymerase I subunit B [Source:HGNC Symbol;Acc:HGNC:11533]	-0.146032	0.0913982	-1.59775	0.110098	0.246191	-0.0232165	0.0902985	-0.257109	0.797095	0.883148
ENSG00000115756	735.117	HPCAL1	hippocalcin like 1 [Source:HGNC Symbol;Acc:HGNC:5145]	0.0294403	0.0589016	0.499821	0.617201	0.772249	-0.0684156	0.0593833	-1.1521	0.249279	0.411106
ENSG00000115758	16669.5	ODC1	ornithine decarboxylase 1 [Source:HGNC Symbol;Acc:HGNC:8109]	-0.0175442	0.019022	-0.92231	0.356367	0.551323	0.0826938	0.0189752	4.35799	1.3126e-05	6.28935e-05
ENSG00000115760	3185.24	BIRC6	baculoviral IAP repeat containing 6 [Source:HGNC Symbol;Acc:HGNC:13516]	0.150949	0.0723089	2.08755	0.0368381	0.108893	0.197824	0.0722842	2.73675	0.00620501	0.0188896
ENSG00000115761	839.278	NOL10	nucleolar protein 10 [Source:HGNC Symbol;Acc:HGNC:25862]	0.16405	0.0461023	3.55839	0.000373136	0.00261553	0.101193	0.0464581	2.17815	0.0293946	0.0741129
ENSG00000115762	5610.78	PLEKHB2	pleckstrin homology domain containing B2 [Source:HGNC Symbol;Acc:HGNC:19236]	-0.00542511	0.0257568	-0.210629	0.833177	0.911943	0.0604347	0.0256942	2.35208	0.0186689	0.0497046
ENSG00000115806	1852.08	GORASP2	golgi reassembly stacking protein 2 [Source:HGNC Symbol;Acc:HGNC:17500]	-0.0767408	0.0375373	-2.04439	0.0409154	0.118306	-0.113496	0.0376819	-3.01194	0.00259584	0.00861244
ENSG00000115808	668.8	STRN	striatin [Source:HGNC Symbol;Acc:HGNC:11424]	0.168701	0.0653715	2.58065	0.00986137	0.0389134	0.390682	0.0646006	6.04766	1.46964e-09	1.09105e-08
ENSG00000115816	785.262	CEBPZ	CCAAT enhancer binding protein zeta [Source:HGNC Symbol;Acc:HGNC:24218]	0.182851	0.059662	3.06478	0.00217831	0.0113701	0.129195	0.0599161	2.15627	0.0310628	0.0775597
ENSG00000115825	418.284	PRKD3	protein kinase D3 [Source:HGNC Symbol;Acc:HGNC:9408]	0.0501143	0.0649782	0.771248	0.44056	0.63135	0.316049	0.0633825	4.98638	6.1521e-07	3.48267e-06
ENSG00000115827	483.023	DCAF17	DDB1 and CUL4 associated factor 17 [Source:HGNC Symbol;Acc:HGNC:25784]	-0.075819	0.072388	-1.0474	0.294916	0.486684	-0.270088	0.0735649	-3.67142	0.000241208	0.000956187
ENSG00000115828	0.19955	QPCT	glutaminyl-peptide cyclotransferase [Source:HGNC Symbol;Acc:HGNC:9753]	0	4.21318	0	1	NA	2.27139	4.17167	0.54448	0.586111	NA
ENSG00000115839	1826.78	RAB3GAP1	RAB3 GTPase activating protein catalytic subunit 1 [Source:HGNC Symbol;Acc:HGNC:17063]	0.0248831	0.0338512	0.735074	0.462295	0.651987	0.372855	0.0328915	11.3359	8.71146e-30	2.34388e-28
ENSG00000115840	327.934	SLC25A12	solute carrier family 25 member 12 [Source:HGNC Symbol;Acc:HGNC:10982]	0.165862	0.086935	1.90789	0.0564057	0.150766	-0.42429	0.0910107	-4.66198	3.13177e-06	1.62641e-05
ENSG00000115841	56.3391	RMDN2	regulator of microtubule dynamics 2 [Source:HGNC Symbol;Acc:HGNC:26567]	0.124295	0.179617	0.691998	0.488938	0.673761	-0.474005	0.190633	-2.48648	0.0129015	0.0360489
ENSG00000115844	38.3247	DLX2	distal-less homeobox 2 [Source:HGNC Symbol;Acc:HGNC:2915]	0.602346	0.20864	2.88701	0.00388918	0.01837	1.16636	0.199766	5.83862	5.26353e-09	3.72433e-08
ENSG00000115850	0.279555	LCT	lactase [Source:HGNC Symbol;Acc:HGNC:6530]	0.940946	3.20694	0.29341	0.769209	NA	-0.480012	3.2105	-0.149513	0.881149	NA
ENSG00000115866	2026.97	DARS1	aspartyl-tRNA synthetase 1 [Source:HGNC Symbol;Acc:HGNC:2678]	-0.012048	0.0363148	-0.331765	0.740067	0.856084	0.0767435	0.0361363	2.12372	0.0336932	0.0831252
ENSG00000115875	2909.13	SRSF7	serine and arginine rich splicing factor 7 [Source:HGNC Symbol;Acc:HGNC:10789]	0.279324	0.0371907	7.51057	5.88712e-14	2.79776e-12	0.035653	0.0375849	0.948599	0.342825	0.515323
ENSG00000115884	2327.39	SDC1	syndecan 1 [Source:HGNC Symbol;Acc:HGNC:10658]	-0.0534866	0.0428893	-1.24708	0.212366	0.39143	-0.410664	0.0437172	-9.39365	5.79585e-21	1.00587e-19
ENSG00000115896	12.7659	PLCL1	phospholipase C like 1 (inactive) [Source:HGNC Symbol;Acc:HGNC:9063]	-0.14444	0.443416	-0.325744	0.744618	NA	0.26906	0.431465	0.623597	0.532893	0.690674
ENSG00000115902	305.997	SLC1A4	solute carrier family 1 member 4 [Source:HGNC Symbol;Acc:HGNC:10942]	-1.16758	0.0938896	-12.4357	1.67263e-35	4.15444e-33	-1.53538	0.0977428	-15.7084	1.32521e-55	1.10632e-53
ENSG00000115904	377.001	SOS1	SOS Ras/Rac guanine nucleotide exchange factor 1 [Source:HGNC Symbol;Acc:HGNC:11187]	-0.427974	0.083107	-5.14968	2.60932e-07	4.01744e-06	-0.434492	0.0832591	-5.21855	1.80332e-07	1.08979e-06
ENSG00000115919	8.54863	KYNU	kynureninase [Source:HGNC Symbol;Acc:HGNC:6469]	-0.0549605	0.43978	-0.124973	0.900545	NA	-1.01311	0.492059	-2.05892	0.039502	0.0952966
ENSG00000115934	0	AC087235.1	novel transcript	NA	NA	NA	NA	NA	NA	NA	NA	NA	NA
ENSG00000115935	1.11178	WIPF1	WAS/WASL interacting protein family member 1 [Source:HGNC Symbol;Acc:HGNC:12736]	-0.385312	1.75282	-0.219824	0.826008	NA	0.223331	1.65753	0.134737	0.89282	NA
ENSG00000115942	936.946	ORC2	origin recognition complex subunit 2 [Source:HGNC Symbol;Acc:HGNC:8488]	0.146623	0.0534409	2.74366	0.00607586	0.0265194	0.0454477	0.0538548	0.843894	0.398729	0.571108
ENSG00000115944	1490.29	COX7A2L	cytochrome c oxidase subunit 7A2 like [Source:HGNC Symbol;Acc:HGNC:2289]	-0.22354	0.041286	-5.41442	6.14893e-08	1.07211e-06	-0.184107	0.0412097	-4.46757	7.91147e-06	3.88781e-05
ENSG00000115946	492.182	PNO1	partner of NOB1 homolog [Source:HGNC Symbol;Acc:HGNC:32790]	0.14731	0.0585832	2.51454	0.0119188	0.0454911	0.191002	0.0584235	3.26927	0.00107824	0.00383328
ENSG00000115947	1010.45	ORC4	origin recognition complex subunit 4 [Source:HGNC Symbol;Acc:HGNC:8490]	0.134154	0.0514817	2.60586	0.00916431	0.0367067	0.31358	0.0509008	6.1606	7.24716e-10	5.53588e-09
ENSG00000115956	0.483389	PLEK	pleckstrin [Source:HGNC Symbol;Acc:HGNC:9070]	1.52206	2.29245	0.663945	0.506726	NA	0.955209	2.36528	0.403846	0.686326	NA
ENSG00000115963	1.3661	RND3	Rho family GTPase 3 [Source:HGNC Symbol;Acc:HGNC:671]	-0.486962	1.08896	-0.447181	0.654745	NA	0.243614	1.02596	0.23745	0.812308	0.892141
ENSG00000115966	657.317	ATF2	activating transcription factor 2 [Source:HGNC Symbol;Acc:HGNC:784]	0.0974703	0.0580783	1.67826	0.093297	0.218418	0.360639	0.0569668	6.33069	2.4406e-10	1.94668e-09
ENSG00000115970	456.254	THADA	THADA armadillo repeat containing [Source:HGNC Symbol;Acc:HGNC:19217]	0.14097	0.0747568	1.88572	0.0593331	0.156282	-0.271734	0.077065	-3.52604	0.000421828	0.00160675
ENSG00000115977	2691.46	AAK1	AP2 associated kinase 1 [Source:HGNC Symbol;Acc:HGNC:19679]	0.174742	0.0781695	2.23542	0.0253897	0.0824242	0.39826	0.0780096	5.10527	3.30324e-07	1.93746e-06
ENSG00000115993	786.917	TRAK2	trafficking kinesin protein 2 [Source:HGNC Symbol;Acc:HGNC:13206]	-0.228119	0.0600394	-3.79949	0.000144995	0.00113817	-0.419683	0.0610146	-6.8784	6.05294e-12	5.56328e-11
ENSG00000115998	126.773	C2orf42	chromosome 2 open reading frame 42 [Source:HGNC Symbol;Acc:HGNC:26056]	0.0887366	0.129894	0.683148	0.494513	0.678462	-0.0363051	0.131496	-0.276093	0.782477	0.874289
ENSG00000116001	620.028	TIA1	TIA1 cytotoxic granule associated RNA binding protein [Source:HGNC Symbol;Acc:HGNC:11802]	-0.00866739	0.0727325	-0.119168	0.905142	0.954426	0.469307	0.071013	6.60874	3.87599e-11	3.305e-10
ENSG00000116005	1300.74	PCYOX1	prenylcysteine oxidase 1 [Source:HGNC Symbol;Acc:HGNC:20588]	0.042648	0.0459285	0.928573	0.35311	0.548219	0.288597	0.0452118	6.38322	1.73397e-10	1.39623e-09
ENSG00000116014	1.43256	KISS1R	KISS1 receptor [Source:HGNC Symbol;Acc:HGNC:4510]	2.54364	1.38649	1.8346	0.0665653	NA	0.824361	1.55122	0.531426	0.595124	0.743456
ENSG00000116016	32.8933	EPAS1	endothelial PAS domain protein 1 [Source:HGNC Symbol;Acc:HGNC:3374]	0.417512	0.218772	1.90843	0.0563357	0.150654	0.463267	0.218116	2.12394	0.0336748	0.083099
ENSG00000116017	365.515	ARID3A	AT-rich interaction domain 3A [Source:HGNC Symbol;Acc:HGNC:3031]	-0.167451	0.0861897	-1.94282	0.0520383	0.141946	-0.344536	0.0874619	-3.93927	8.1729e-05	0.000349716
ENSG00000116030	1818.27	SUMO1	small ubiquitin like modifier 1 [Source:HGNC Symbol;Acc:HGNC:12502]	-0.0987525	0.0372037	-2.65437	0.00794556	0.0328606	0.0324581	0.0368812	0.880073	0.37882	0.551683
ENSG00000116031	1.88825	CD207	CD207 molecule [Source:HGNC Symbol;Acc:HGNC:17935]	-0.349653	0.908066	-0.385053	0.700198	NA	-1.34888	1.04309	-1.29316	0.195957	0.345967
ENSG00000116032	5.66478	GRIN3B	glutamate ionotropic receptor NMDA type subunit 3B [Source:HGNC Symbol;Acc:HGNC:16768]	-1.29169	0.576564	-2.24032	0.0250699	NA	-1.1629	0.566103	-2.05422	0.0399543	0.096179
ENSG00000116035	5.75377	VAX2	ventral anterior homeobox 2 [Source:HGNC Symbol;Acc:HGNC:12661]	0.400028	0.556031	0.719434	0.471873	NA	0.243264	0.565159	0.430435	0.666879	0.794598
ENSG00000116039	0.0594769	ATP6V1B1	ATPase H+ transporting V1 subunit B1 [Source:HGNC Symbol;Acc:HGNC:853]	0	5.94781	0	1	NA	0	5.94781	0	1	NA
ENSG00000116044	1270.4	NFE2L2	nuclear factor, erythroid 2 like 2 [Source:HGNC Symbol;Acc:HGNC:7782]	0.157795	0.041624	3.79097	0.000150062	0.00117375	0.296606	0.041232	7.1936	6.31027e-13	6.29864e-12
ENSG00000116062	1359.22	MSH6	mutS homolog 6 [Source:HGNC Symbol;Acc:HGNC:7329]	0.536836	0.0415008	12.9356	2.83579e-38	8.88817e-36	0.582485	0.0414241	14.0615	6.54667e-45	3.59149e-43
ENSG00000116095	480.999	PLEKHA3	pleckstrin homology domain containing A3 [Source:HGNC Symbol;Acc:HGNC:14338]	-0.126776	0.0793171	-1.59835	0.109966	0.246106	-0.148298	0.0795114	-1.86512	0.0621646	0.139116
ENSG00000116096	853.012	SPR	sepiapterin reductase [Source:HGNC Symbol;Acc:HGNC:11257]	-0.140763	0.0546077	-2.57771	0.00994575	0.0391291	-0.103092	0.054514	-1.89111	0.0586092	0.132451
ENSG00000116106	0.224854	EPHA4	EPH receptor A4 [Source:HGNC Symbol;Acc:HGNC:3388]	0	4.0908	0	1	NA	2.69613	4.02617	0.669652	0.50308	NA
ENSG00000116117	170.174	PARD3B	par-3 family cell polarity regulator beta [Source:HGNC Symbol;Acc:HGNC:14446]	0.174544	0.117504	1.48544	0.137428	0.289271	0.298756	0.116493	2.56457	0.0103303	0.0296448
ENSG00000116120	3057.95	FARSB	phenylalanyl-tRNA synthetase subunit beta [Source:HGNC Symbol;Acc:HGNC:17800]	0.0432665	0.0366074	1.18191	0.237243	0.422035	0.160452	0.0364483	4.40219	1.07165e-05	5.18542e-05
ENSG00000116127	310.484	ALMS1	ALMS1 centrosome and basal body associated protein [Source:HGNC Symbol;Acc:HGNC:428]	0.335655	0.0804745	4.17095	3.03331e-05	0.000289561	0.651529	0.078572	8.29213	1.11238e-16	1.46749e-15
ENSG00000116128	1109.31	BCL9	BCL9 transcription coactivator [Source:HGNC Symbol;Acc:HGNC:1008]	0.0561595	0.0449102	1.25048	0.211123	0.389739	0.0846094	0.0448641	1.8859	0.0593079	0.133772
ENSG00000116132	0.099469	PRRX1	paired related homeobox 1 [Source:HGNC Symbol;Acc:HGNC:9142]	0	5.94781	0	1	NA	0.962574	5.94781	0.161837	0.871434	NA
ENSG00000116133	17268.5	DHCR24	24-dehydrocholesterol reductase [Source:HGNC Symbol;Acc:HGNC:2859]	-0.118738	0.0187011	-6.34925	2.16372e-10	6.32961e-09	-0.239095	0.0187721	-12.7368	3.69457e-37	1.40854e-35
ENSG00000116138	609.774	DNAJC16	DnaJ heat shock protein family (Hsp40) member C16 [Source:HGNC Symbol;Acc:HGNC:29157]	0.183575	0.0631315	2.90781	0.00363965	0.0173477	0.106726	0.0635542	1.67929	0.0930958	0.193632
ENSG00000116141	176.416	MARK1	microtubule affinity regulating kinase 1 [Source:HGNC Symbol;Acc:HGNC:6896]	-0.194037	0.10369	-1.87131	0.0613016	0.159765	-0.287422	0.105048	-2.73611	0.00621699	0.0189133
ENSG00000116147	0.127749	TNR	tenascin R [Source:HGNC Symbol;Acc:HGNC:11953]	-0.496398	5.4004	-0.0919188	0.926763	NA	0.241344	5.4004	0.04469	0.964354	NA
ENSG00000116151	279.53	MORN1	MORN repeat containing 1 [Source:HGNC Symbol;Acc:HGNC:25852]	0.138921	0.0776126	1.78992	0.0734663	0.184036	0.0646306	0.0783211	0.8252	0.409258	0.580442
ENSG00000116157	0.062803	GPX7	glutathione peroxidase 7 [Source:HGNC Symbol;Acc:HGNC:4559]	0	5.94781	0	1	NA	0.962587	5.94781	0.161839	0.871433	NA
ENSG00000116161	2879.38	CACYBP	calcyclin binding protein [Source:HGNC Symbol;Acc:HGNC:30423]	-0.0247136	0.0339225	-0.728533	0.466288	0.655644	0.190492	0.0335566	5.67675	1.37277e-08	9.30198e-08
ENSG00000116171	2541.86	SCP2	sterol carrier protein 2 [Source:HGNC Symbol;Acc:HGNC:10606]	-0.108342	0.0375049	-2.88874	0.00386793	0.0182828	-0.147805	0.0376203	-3.92886	8.53508e-05	0.000364107
ENSG00000116176	1.03925	TPSG1	tryptase gamma 1 [Source:HGNC Symbol;Acc:HGNC:14134]	0.233607	1.31175	0.178089	0.858653	NA	-2.07364	1.55516	-1.33339	0.182403	NA
ENSG00000116183	0.931677	PAPPA2	pappalysin 2 [Source:HGNC Symbol;Acc:HGNC:14615]	-0.360664	1.27494	-0.282888	0.777263	NA	-0.743147	1.33897	-0.555015	0.578884	NA
ENSG00000116191	454.744	RALGPS2	Ral GEF with PH domain and SH3 binding motif 2 [Source:HGNC Symbol;Acc:HGNC:30279]	0.0577992	0.0760308	0.760207	0.447131	0.637361	0.00825215	0.0763791	0.108042	0.913962	0.953039
ENSG00000116194	0.131623	ANGPTL1	angiopoietin like 1 [Source:HGNC Symbol;Acc:HGNC:489]	0	5.3451	0	1	NA	0	5.3451	0	1	NA
ENSG00000116198	1335.48	CEP104	centrosomal protein 104 [Source:HGNC Symbol;Acc:HGNC:24866]	-0.00150548	0.0362916	-0.041483	0.966911	0.983664	-0.225829	0.037244	-6.06352	1.33178e-09	9.9442e-09
ENSG00000116199	1209.08	FAM20B	FAM20B glycosaminoglycan xylosylkinase [Source:HGNC Symbol;Acc:HGNC:23017]	0.0864562	0.0546767	1.58123	0.113826	0.2528	0.19334	0.0544367	3.55165	0.000382817	0.00146902
ENSG00000116205	405.287	TCEANC2	transcription elongation factor A N-terminal and central domain containing 2 [Source:HGNC Symbol;Acc:HGNC:26494]	0.16615	0.0751938	2.20962	0.0271317	0.0867529	0.0797761	0.0757876	1.05263	0.292511	0.461606
ENSG00000116209	3571.97	TMEM59	transmembrane protein 59 [Source:HGNC Symbol;Acc:HGNC:1239]	-0.194889	0.0357691	-5.44854	5.07842e-08	9.09446e-07	0.0117034	0.035449	0.330148	0.741288	0.846585
ENSG00000116212	722.594	LRRC42	leucine rich repeat containing 42 [Source:HGNC Symbol;Acc:HGNC:28792]	0.188758	0.0628881	3.00149	0.00268662	0.0135142	0.46192	0.0618886	7.46374	8.40976e-14	9.01638e-13
ENSG00000116213	450.67	WRAP73	WD repeat containing, antisense to TP73 [Source:HGNC Symbol;Acc:HGNC:12759]	0.013352	0.0788762	0.169278	0.865578	0.930085	0.123992	0.0784019	1.58149	0.113766	0.227737
ENSG00000116218	0	NPHS2	NPHS2 stomatin family member, podocin [Source:HGNC Symbol;Acc:HGNC:13394]	NA	NA	NA	NA	NA	NA	NA	NA	NA	NA
ENSG00000116221	4518.99	MRPL37	mitochondrial ribosomal protein L37 [Source:HGNC Symbol;Acc:HGNC:14034]	-0.0242898	0.0290131	-0.837201	0.402479	0.596832	0.194218	0.0287318	6.75969	1.3829e-11	1.22982e-10
ENSG00000116237	2745.97	ICMT	isoprenylcysteine carboxyl methyltransferase [Source:HGNC Symbol;Acc:HGNC:5350]	-0.0564421	0.0394939	-1.42913	0.152965	0.31246	-0.221218	0.0397982	-5.5585	2.72097e-08	1.79256e-07
ENSG00000116251	1893.95	RPL22	ribosomal protein L22 [Source:HGNC Symbol;Acc:HGNC:10315]	-0.088486	0.0365246	-2.42264	0.0154082	0.0557693	-0.0608102	0.0364925	-1.66638	0.0956385	0.197791
ENSG00000116254	36.0135	CHD5	chromodomain helicase DNA binding protein 5 [Source:HGNC Symbol;Acc:HGNC:16816]	0.0103781	0.222597	0.0466226	0.962814	0.981833	-0.830339	0.243857	-3.40503	0.000661578	0.00243958
ENSG00000116260	9775.05	QSOX1	quiescin sulfhydryl oxidase 1 [Source:HGNC Symbol;Acc:HGNC:9756]	-0.143138	0.0350797	-4.08037	4.49648e-05	0.000407937	0.0989311	0.0349377	2.83164	0.00463095	0.0145594
ENSG00000116266	1292.7	STXBP3	syntaxin binding protein 3 [Source:HGNC Symbol;Acc:HGNC:11446]	-0.0162103	0.0486728	-0.333047	0.739099	0.855265	0.0737827	0.0484496	1.52287	0.12779	0.249612
ENSG00000116273	402.842	PHF13	PHD finger protein 13 [Source:HGNC Symbol;Acc:HGNC:22983]	0.0217756	0.0699281	0.3114	0.755496	0.865552	0.147055	0.0692159	2.12459	0.0336209	0.0830147
ENSG00000116285	1148.42	ERRFI1	ERBB receptor feedback inhibitor 1 [Source:HGNC Symbol;Acc:HGNC:18185]	-0.0934706	0.0446372	-2.09401	0.0362592	0.107673	0.0288992	0.0442776	0.652683	0.513961	0.674875
ENSG00000116288	7472.43	PARK7	Parkinsonism associated deglycase [Source:HGNC Symbol;Acc:HGNC:16369]	-0.111555	0.0315838	-3.53204	0.000412365	0.00284805	-0.0163883	0.0315196	-0.519941	0.603105	0.750011
ENSG00000116299	146.725	KIAA1324	KIAA1324 [Source:HGNC Symbol;Acc:HGNC:29618]	-0.131558	0.120292	-1.09366	0.274104	0.463792	0.211026	0.115891	1.82091	0.0686212	0.151084
ENSG00000116329	2.63289	OPRD1	opioid receptor delta 1 [Source:HGNC Symbol;Acc:HGNC:8153]	0.833128	0.86452	0.963689	0.335202	NA	1.04978	0.851636	1.23267	0.2177	0.373583
ENSG00000116337	1028.83	AMPD2	adenosine monophosphate deaminase 2 [Source:HGNC Symbol;Acc:HGNC:469]	0.0996374	0.045301	2.19945	0.0278459	0.0883924	-0.105235	0.0461757	-2.27902	0.022666	0.0589496
ENSG00000116350	1168.15	SRSF4	serine and arginine rich splicing factor 4 [Source:HGNC Symbol;Acc:HGNC:10786]	-0.00389523	0.0474978	-0.0820086	0.93464	0.968818	0.232007	0.0467887	4.95862	7.09973e-07	3.99343e-06
ENSG00000116353	620.119	MECR	mitochondrial trans-2-enoyl-CoA reductase [Source:HGNC Symbol;Acc:HGNC:19691]	-0.0419096	0.058821	-0.712493	0.476159	0.66393	-0.147363	0.0594725	-2.47784	0.0132182	0.0367925
ENSG00000116396	24.9259	KCNC4	potassium voltage-gated channel subfamily C member 4 [Source:HGNC Symbol;Acc:HGNC:6236]	-0.319712	0.244205	-1.30919	0.190469	0.362488	-0.525286	0.251352	-2.08984	0.0366319	0.0893111
ENSG00000116406	1454.21	EDEM3	ER degradation enhancing alpha-mannosidase like protein 3 [Source:HGNC Symbol;Acc:HGNC:16787]	-0.0797048	0.0434716	-1.83349	0.06673	0.170802	-0.398705	0.0444284	-8.97409	2.85691e-19	4.49634e-18
ENSG00000116455	638.793	WDR77	WD repeat domain 77 [Source:HGNC Symbol;Acc:HGNC:29652]	0.0170119	0.0551682	0.308364	0.757805	0.866703	-0.24409	0.0566232	-4.31078	1.6268e-05	7.68673e-05
ENSG00000116459	5902.69	ATP5PB	ATP synthase peripheral stalk-membrane subunit b [Source:HGNC Symbol;Acc:HGNC:840]	-0.0775324	0.033162	-2.33799	0.0193877	0.0667938	0.142922	0.0329675	4.33524	1.456e-05	6.93396e-05
ENSG00000116473	1210.64	RAP1A	RAP1A, member of RAS oncogene family [Source:HGNC Symbol;Acc:HGNC:9855]	0.0414733	0.0448509	0.924692	0.355126	0.55036	0.259187	0.0441888	5.86544	4.47949e-09	3.18878e-08
ENSG00000116478	3794.15	HDAC1	histone deacetylase 1 [Source:HGNC Symbol;Acc:HGNC:4852]	-0.081974	0.0245843	-3.3344	0.00085483	0.0052437	-0.12051	0.0246984	-4.87927	1.06478e-06	5.85198e-06
ENSG00000116489	7420.29	CAPZA1	capping actin protein of muscle Z-line subunit alpha 1 [Source:HGNC Symbol;Acc:HGNC:1488]	-0.0148205	0.037208	-0.398315	0.690398	0.822276	0.33337	0.0369935	9.01158	2.03101e-19	3.23019e-18
ENSG00000116497	520.938	S100PBP	S100P binding protein [Source:HGNC Symbol;Acc:HGNC:25768]	0.212151	0.0663832	3.19585	0.0013942	0.00783325	0.275982	0.0661567	4.17165	3.02404e-05	0.000137653
ENSG00000116514	377.374	RNF19B	ring finger protein 19B [Source:HGNC Symbol;Acc:HGNC:26886]	0.0604638	0.0684622	0.883171	0.377144	0.572897	0.429267	0.0659679	6.50722	7.65542e-11	6.35574e-10
ENSG00000116521	2087.31	SCAMP3	secretory carrier membrane protein 3 [Source:HGNC Symbol;Acc:HGNC:10565]	0.0539366	0.0376183	1.43379	0.151633	0.310564	0.216825	0.0372784	5.81638	6.01359e-09	4.2197e-08
ENSG00000116525	263.307	TRIM62	tripartite motif containing 62 [Source:HGNC Symbol;Acc:HGNC:25574]	0.26508	0.0825682	3.21044	0.00132534	0.00752665	-0.0739038	0.0856153	-0.863209	0.388023	0.560448
ENSG00000116539	1877.19	ASH1L	ASH1 like histone lysine methyltransferase [Source:HGNC Symbol;Acc:HGNC:19088]	0.167588	0.0513132	3.26598	0.00109085	0.00639926	0.255474	0.051182	4.99148	5.99175e-07	3.39645e-06
ENSG00000116544	4.94014	DLGAP3	DLG associated protein 3 [Source:HGNC Symbol;Acc:HGNC:30368]	0.709039	0.748091	0.947798	0.343232	NA	0.241596	0.773961	0.312155	0.754923	0.856184
ENSG00000116560	9736.24	SFPQ	splicing factor proline and glutamine rich [Source:HGNC Symbol;Acc:HGNC:10774]	0.365586	0.0214436	17.0488	3.57001e-65	2.23789e-62	1.06357	0.0209493	50.7689	0	0
ENSG00000116574	1364.85	RHOU	ras homolog family member U [Source:HGNC Symbol;Acc:HGNC:17794]	0.127445	0.0425086	2.99811	0.00271663	0.0136339	0.175667	0.0424355	4.13962	3.47888e-05	0.00015707
ENSG00000116580	811.458	GON4L	gon-4 like [Source:HGNC Symbol;Acc:HGNC:25973]	0.00458986	0.046849	0.0979715	0.921955	0.962689	-0.234875	0.0481231	-4.88071	1.05707e-06	5.81263e-06
ENSG00000116584	258.291	ARHGEF2	Rho/Rac guanine nucleotide exchange factor 2 [Source:HGNC Symbol;Acc:HGNC:682]	-0.516421	0.0901143	-5.73074	9.9996e-09	2.06973e-07	-0.642165	0.0915826	-7.01186	2.35167e-12	2.22733e-11
ENSG00000116586	660.649	LAMTOR2	late endosomal/lysosomal adaptor, MAPK and MTOR activator 2 [Source:HGNC Symbol;Acc:HGNC:29796]	-0.0707829	0.0655729	-1.07945	0.280385	0.47025	-0.179463	0.0661441	-2.71321	0.00666354	0.0201202
ENSG00000116604	966.158	MEF2D	myocyte enhancer factor 2D [Source:HGNC Symbol;Acc:HGNC:6997]	-0.0171831	0.0453681	-0.378749	0.704875	0.832418	-0.0400169	0.0455393	-0.878735	0.379545	0.552045
ENSG00000116641	1608.02	DOCK7	dedicator of cytokinesis 7 [Source:HGNC Symbol;Acc:HGNC:19190]	0.0788844	0.0435321	1.8121	0.0699714	0.177067	0.21142	0.0432486	4.88848	1.01615e-06	5.60224e-06
ENSG00000116649	4482.46	SRM	spermidine synthase [Source:HGNC Symbol;Acc:HGNC:11296]	0.158427	0.0392237	4.03908	5.36622e-05	0.0004741	0.0554796	0.0393404	1.41025	0.158467	0.295045
ENSG00000116652	4.33275	DLEU2L	deleted in lymphocytic leukemia 2 like [Source:HGNC Symbol;Acc:HGNC:13225]	-0.726648	0.717971	-1.01209	0.311497	NA	-0.345206	0.694417	-0.497116	0.619107	0.761792
ENSG00000116661	169.244	FBXO2	F-box protein 2 [Source:HGNC Symbol;Acc:HGNC:13581]	-0.173567	0.114698	-1.51325	0.130216	0.278544	0.0860269	0.111419	0.772105	0.440052	0.609465
ENSG00000116663	107.229	FBXO6	F-box protein 6 [Source:HGNC Symbol;Acc:HGNC:13585]	-0.023207	0.120803	-0.192107	0.847659	0.919681	-0.788164	0.133531	-5.90248	3.58075e-09	2.57416e-08
ENSG00000116667	2381.91	C1orf21	chromosome 1 open reading frame 21 [Source:HGNC Symbol;Acc:HGNC:15494]	0.0201591	0.0347833	0.579563	0.562209	0.732714	-0.0711967	0.0350087	-2.03369	0.041983	0.100206
ENSG00000116668	68.9807	SWT1	SWT1 RNA endoribonuclease homolog [Source:HGNC Symbol;Acc:HGNC:16785]	-0.0314788	0.166625	-0.18892	0.850155	0.920805	0.0965743	0.16489	0.585688	0.558085	0.712397
ENSG00000116670	780.059	MAD2L2	mitotic arrest deficient 2 like 2 [Source:HGNC Symbol;Acc:HGNC:6764]	0.0145582	0.0534444	0.272399	0.785315	0.884639	-0.190863	0.0544243	-3.50694	0.000453297	0.00171948
ENSG00000116675	124.31	DNAJC6	DnaJ heat shock protein family (Hsp40) member C6 [Source:HGNC Symbol;Acc:HGNC:15469]	-0.166048	0.128945	-1.28775	0.197834	0.371882	-1.18725	0.145964	-8.13386	4.15825e-16	5.25591e-15
ENSG00000116678	9.87385	LEPR	leptin receptor [Source:HGNC Symbol;Acc:HGNC:6554]	-0.563632	0.44726	-1.26019	0.207602	NA	-0.893323	0.466676	-1.91422	0.0555916	0.126607
ENSG00000116679	714.802	IVNS1ABP	influenza virus NS1A binding protein [Source:HGNC Symbol;Acc:HGNC:16951]	-0.0396579	0.0601064	-0.659795	0.509385	0.69108	0.0103425	0.0599699	0.172461	0.863075	0.922585
ENSG00000116685	1858.67	KIAA2013	KIAA2013 [Source:HGNC Symbol;Acc:HGNC:28513]	0.105501	0.0470192	2.24379	0.0248462	0.0810247	-0.238422	0.0478049	-4.9874	6.11974e-07	3.46528e-06
ENSG00000116688	5209.7	MFN2	mitofusin 2 [Source:HGNC Symbol;Acc:HGNC:16877]	0.064889	0.0220253	2.94612	0.0032179	0.0157182	0.0616414	0.0220554	2.79485	0.00519241	0.0160994
ENSG00000116690	0.486149	PRG4	proteoglycan 4 [Source:HGNC Symbol;Acc:HGNC:9364]	0.23178	1.78389	0.129929	0.896622	NA	-0.344916	1.87848	-0.183614	0.854316	NA
ENSG00000116691	406.876	MIIP	migration and invasion inhibitory protein [Source:HGNC Symbol;Acc:HGNC:25715]	-0.310169	0.0718567	-4.31649	1.58531e-05	0.000162405	-0.516902	0.0734616	-7.03637	1.97317e-12	1.88731e-11
ENSG00000116698	2241.55	SMG7	SMG7 nonsense mediated mRNA decay factor [Source:HGNC Symbol;Acc:HGNC:16792]	0.152473	0.0379305	4.0198	5.82477e-05	0.000508886	0.0507931	0.0381773	1.33045	0.183369	0.329695
ENSG00000116701	0.296364	NCF2	neutrophil cytosolic factor 2 [Source:HGNC Symbol;Acc:HGNC:7661]	-1.08567	3.11925	-0.348054	0.7278	NA	-1.79061	3.11925	-0.57405	0.565934	NA
ENSG00000116703	0.0977753	PDC	phosducin [Source:HGNC Symbol;Acc:HGNC:8759]	0	5.94781	0	1	NA	0	5.94781	0	1	NA
ENSG00000116704	2.57508	SLC35D1	solute carrier family 35 member D1 [Source:HGNC Symbol;Acc:HGNC:20800]	1.07526	0.904094	1.18932	0.234313	NA	0.979352	0.912683	1.07305	0.28325	0.450824
ENSG00000116711	2.07909	PLA2G4A	phospholipase A2 group IVA [Source:HGNC Symbol;Acc:HGNC:9035]	1.00313	0.906589	1.10648	0.268517	NA	0.433387	0.95341	0.454566	0.649422	0.783617
ENSG00000116717	358.299	GADD45A	growth arrest and DNA damage inducible alpha [Source:HGNC Symbol;Acc:HGNC:4095]	-0.104785	0.0880329	-1.19029	0.233933	0.418069	0.678489	0.0838919	8.08765	6.08265e-16	7.61991e-15
ENSG00000116721	0.345517	PRAMEF1	PRAME family member 1 [Source:HGNC Symbol;Acc:HGNC:28840]	-1.09564	2.97803	-0.367907	0.712943	NA	-2.51089	2.98154	-0.842143	0.399708	NA
ENSG00000116726	2.05654	PRAMEF12	PRAME family member 12 [Source:HGNC Symbol;Acc:HGNC:22125]	-2.36888	1.3653	-1.73506	0.0827295	NA	-1.03391	1.12508	-0.918969	0.358112	0.531269
ENSG00000116729	162.642	WLS	Wnt ligand secretion mediator [Source:HGNC Symbol;Acc:HGNC:30238]	-0.172044	0.112132	-1.5343	0.124955	0.270321	-0.372685	0.114843	-3.24518	0.00117375	0.00414422
ENSG00000116731	1009.34	PRDM2	PR/SET domain 2 [Source:HGNC Symbol;Acc:HGNC:9347]	-0.0209648	0.0544547	-0.384996	0.700241	0.8298	-0.00930925	0.0544686	-0.17091	0.864294	0.923497
ENSG00000116741	12.2489	RGS2	regulator of G protein signaling 2 [Source:HGNC Symbol;Acc:HGNC:9998]	-1.00329	0.446015	-2.24946	0.0244833	NA	0.00733158	0.392581	0.0186753	0.9851	0.991562
ENSG00000116745	4.73605	RPE65	retinoid isomerohydrolase RPE65 [Source:HGNC Symbol;Acc:HGNC:10294]	0.461775	0.658126	0.701651	0.482897	NA	1.04254	0.636139	1.63885	0.101244	0.206947
ENSG00000116747	1369.21	RO60	Ro60, Y RNA binding protein [Source:HGNC Symbol;Acc:HGNC:11313]	0.212714	0.064815	3.28186	0.00103127	0.0061234	0.634337	0.0640956	9.89673	4.30124e-23	8.31167e-22
ENSG00000116748	0.363607	AMPD1	adenosine monophosphate deaminase 1 [Source:HGNC Symbol;Acc:HGNC:468]	-1.25514	4.5856	-0.273714	0.784304	NA	-1.23874	4.5856	-0.270137	0.787055	NA
ENSG00000116750	1569.43	UCHL5	ubiquitin C-terminal hydrolase L5 [Source:HGNC Symbol;Acc:HGNC:19678]	0.0698567	0.0394244	1.77191	0.0764087	0.189389	0.402968	0.0385956	10.4408	1.61493e-25	3.51277e-24
ENSG00000116752	1772.61	BCAS2	BCAS2 pre-mRNA processing factor [Source:HGNC Symbol;Acc:HGNC:975]	-0.000947274	0.0354999	-0.0266838	0.978712	0.989917	0.24497	0.0348436	7.03056	2.05708e-12	1.9624e-11
ENSG00000116754	3831.43	SRSF11	serine and arginine rich splicing factor 11 [Source:HGNC Symbol;Acc:HGNC:10782]	-0.0399405	0.0331149	-1.20612	0.227773	0.411134	0.0140335	0.0330586	0.424505	0.671197	0.797427
ENSG00000116761	216.847	CTH	cystathionine gamma-lyase [Source:HGNC Symbol;Acc:HGNC:2501]	-0.676474	0.087494	-7.73166	1.0615e-14	5.58942e-13	-1.12081	0.093378	-12.0029	3.42864e-33	1.10391e-31
ENSG00000116771	3.91061	AGMAT	agmatinase [Source:HGNC Symbol;Acc:HGNC:18407]	0.0436152	0.70737	0.0616584	0.950835	NA	-0.14473	0.722223	-0.200395	0.841171	0.90858
ENSG00000116774	0.2846	OLFML3	olfactomedin like 3 [Source:HGNC Symbol;Acc:HGNC:24956]	0	3.4652	0	1	NA	0	3.4652	0	1	NA
ENSG00000116783	0.0272754	TNNI3K	TNNI3 interacting kinase [Source:HGNC Symbol;Acc:HGNC:19661]	0	5.94781	0	1	NA	0	5.94781	0	1	NA
ENSG00000116785	0.960373	CFHR3	complement factor H related 3 [Source:HGNC Symbol;Acc:HGNC:16980]	-0.478728	1.38941	-0.344554	0.730429	NA	-1.79426	1.5132	-1.18574	0.235726	NA
ENSG00000116786	771.446	PLEKHM2	pleckstrin homology and RUN domain containing M2 [Source:HGNC Symbol;Acc:HGNC:29131]	0.00503113	0.054935	0.0915834	0.927029	0.965536	-0.0134075	0.0550871	-0.243387	0.807706	0.889128
ENSG00000116791	378.168	CRYZ	crystallin zeta [Source:HGNC Symbol;Acc:HGNC:2419]	-0.0088417	0.0722681	-0.122346	0.902625	0.952774	-0.173672	0.0736122	-2.35928	0.0183106	0.0488923
ENSG00000116793	67.1574	PHTF1	putative homeodomain transcription factor 1 [Source:HGNC Symbol;Acc:HGNC:8939]	-0.168353	0.154578	-1.08911	0.276104	0.465629	-0.926596	0.170328	-5.44008	5.32574e-08	3.41796e-07
ENSG00000116809	312.512	ZBTB17	zinc finger and BTB domain containing 17 [Source:HGNC Symbol;Acc:HGNC:12936]	0.104438	0.0758236	1.37739	0.168393	0.333092	0.103368	0.0759556	1.36091	0.173543	0.316256
ENSG00000116815	68.7462	CD58	CD58 molecule [Source:HGNC Symbol;Acc:HGNC:1688]	-0.0363409	0.171498	-0.211903	0.832183	0.91131	-0.244871	0.175331	-1.39662	0.162527	0.300989
ENSG00000116819	28.0936	TFAP2E	transcription factor AP-2 epsilon [Source:HGNC Symbol;Acc:HGNC:30774]	0.241569	0.260987	0.925599	0.354654	0.549902	-0.251204	0.274576	-0.91488	0.360255	0.533382
ENSG00000116824	0	CD2	CD2 molecule [Source:HGNC Symbol;Acc:HGNC:1639]	NA	NA	NA	NA	NA	NA	NA	NA	NA	NA
ENSG00000116830	1175.67	TTF2	transcription termination factor 2 [Source:HGNC Symbol;Acc:HGNC:12398]	0.261231	0.0416308	6.27495	3.49741e-10	9.75423e-09	0.383367	0.0412953	9.28354	1.63934e-20	2.7923e-19
ENSG00000116833	3.28067	NR5A2	nuclear receptor subfamily 5 group A member 2 [Source:HGNC Symbol;Acc:HGNC:7984]	0.356155	0.738674	0.482154	0.629696	NA	-0.491612	0.789912	-0.622363	0.533703	0.691343
ENSG00000116852	9.63859	KIF21B	kinesin family member 21B [Source:HGNC Symbol;Acc:HGNC:29442]	-0.644826	0.396221	-1.62744	0.103644	NA	-0.633068	0.396478	-1.59673	0.110326	0.2223
ENSG00000116857	2757.4	TMEM9	transmembrane protein 9 [Source:HGNC Symbol;Acc:HGNC:18823]	-0.161159	0.0345046	-4.67066	3.00233e-06	3.69371e-05	-0.367027	0.0349923	-10.4888	9.72788e-26	2.15144e-24
ENSG00000116863	950.798	ADPRHL2	ADP-ribosylhydrolase like 2 [Source:HGNC Symbol;Acc:HGNC:21304]	0.160169	0.0483463	3.31296	0.000923131	0.00558717	-0.0189097	0.0490961	-0.385156	0.700122	0.817021
ENSG00000116871	3379.25	MAP7D1	MAP7 domain containing 1 [Source:HGNC Symbol;Acc:HGNC:25514]	-0.0525992	0.0399248	-1.31746	0.187686	0.358903	0.131694	0.0396974	3.31746	0.00090841	0.00327919
ENSG00000116874	520.601	WARS2	tryptophanyl tRNA synthetase 2, mitochondrial [Source:HGNC Symbol;Acc:HGNC:12730]	0.24566	0.0725563	3.38578	0.000709767	0.00449417	0.435073	0.071796	6.05985	1.3625e-09	1.01507e-08
ENSG00000116882	2.46896	HAO2	hydroxyacid oxidase 2 [Source:HGNC Symbol;Acc:HGNC:4810]	-0.412705	0.80383	-0.513423	0.607656	NA	0.518116	0.733374	0.706483	0.479888	0.645938
ENSG00000116885	314.607	OSCP1	organic solute carrier partner 1 [Source:HGNC Symbol;Acc:HGNC:29971]	-0.0477758	0.075589	-0.632046	0.527357	0.704329	-0.238476	0.0772133	-3.08854	0.00201144	0.00681153
ENSG00000116898	2096.57	MRPS15	mitochondrial ribosomal protein S15 [Source:HGNC Symbol;Acc:HGNC:14504]	-0.0490047	0.0373315	-1.31269	0.189288	0.360814	0.151482	0.0369015	4.10503	4.04265e-05	0.00018115
ENSG00000116903	470.191	EXOC8	exocyst complex component 8 [Source:HGNC Symbol;Acc:HGNC:24659]	-0.0646354	0.0622337	-1.03859	0.298995	0.491689	-0.0661162	0.0623486	-1.06043	0.28895	0.457353
ENSG00000116906	627.172	GNPAT	glyceronephosphate O-acyltransferase [Source:HGNC Symbol;Acc:HGNC:4416]	-0.107791	0.0653742	-1.64882	0.0991836	0.228781	0.216952	0.0639697	3.39148	0.000695152	0.00255611
ENSG00000116918	1957.42	TSNAX	translin associated factor X [Source:HGNC Symbol;Acc:HGNC:12380]	-0.0289324	0.0483297	-0.598647	0.549408	0.723314	0.287517	0.0477298	6.02385	1.70315e-09	1.25646e-08
ENSG00000116922	1143.81	C1orf109	chromosome 1 open reading frame 109 [Source:HGNC Symbol;Acc:HGNC:26039]	0.190938	0.042764	4.46492	8.00969e-06	8.8293e-05	-0.158815	0.0440752	-3.60326	0.000314248	0.00122435
ENSG00000116954	322.256	RRAGC	Ras related GTP binding C [Source:HGNC Symbol;Acc:HGNC:19902]	-0.106139	0.0833906	-1.27279	0.203093	0.379275	0.286766	0.0805992	3.55793	0.000373796	0.00143675
ENSG00000116962	0.833596	NID1	nidogen 1 [Source:HGNC Symbol;Acc:HGNC:7821]	-0.567684	1.32042	-0.429925	0.66725	NA	-0.231533	1.28067	-0.180791	0.856532	NA
ENSG00000116977	760.782	LGALS8	galectin 8 [Source:HGNC Symbol;Acc:HGNC:6569]	0.0712587	0.0536727	1.32765	0.184293	0.354714	0.185144	0.0531986	3.48025	0.000500954	0.00189075
ENSG00000116981	0.133507	NT5C1A	5'-nucleotidase, cytosolic IA [Source:HGNC Symbol;Acc:HGNC:17819]	0	5.94781	0	1	NA	0	5.94781	0	1	NA
ENSG00000116983	7.70029	HPCAL4	hippocalcin like 4 [Source:HGNC Symbol;Acc:HGNC:18212]	-0.0146508	0.490728	-0.0298551	0.976183	NA	-0.623269	0.523513	-1.19055	0.23383	0.393004
ENSG00000116984	1398.67	MTR	5-methyltetrahydrofolate-homocysteine methyltransferase [Source:HGNC Symbol;Acc:HGNC:7468]	0.153377	0.0594022	2.582	0.00982283	0.0387962	-0.0543466	0.0598567	-0.907946	0.363907	0.536962
ENSG00000116985	24.5004	BMP8B	bone morphogenetic protein 8b [Source:HGNC Symbol;Acc:HGNC:1075]	-0.193998	0.297983	-0.651039	0.515021	0.695501	-0.492771	0.307904	-1.60041	0.109509	0.220953
ENSG00000116990	112.483	MYCL	MYCL proto-oncogene, bHLH transcription factor [Source:HGNC Symbol;Acc:HGNC:7555]	0.088591	0.121139	0.731318	0.464585	0.653956	0.291648	0.118799	2.45497	0.0140897	0.0388924
ENSG00000116991	567.203	SIPA1L2	signal induced proliferation associated 1 like 2 [Source:HGNC Symbol;Acc:HGNC:23800]	0.0173576	0.0639362	0.271483	0.78602	0.885076	0.848898	0.0607742	13.9681	2.44168e-44	1.3089e-42
ENSG00000116996	0	ZP4	zona pellucida glycoprotein 4 [Source:HGNC Symbol;Acc:HGNC:15770]	NA	NA	NA	NA	NA	NA	NA	NA	NA	NA
ENSG00000117000	543.739	RLF	rearranged L-myc fusion [Source:HGNC Symbol;Acc:HGNC:10025]	0.014158	0.0711838	0.198893	0.842346	0.916796	0.417212	0.0694016	6.01156	1.83748e-09	1.35319e-08
ENSG00000117009	0.44396	KMO	kynurenine 3-monooxygenase [Source:HGNC Symbol;Acc:HGNC:6381]	2.7246	2.48241	1.09756	0.272397	NA	2.27537	2.52042	0.902773	0.366647	NA
ENSG00000117010	48.7027	ZNF684	zinc finger protein 684 [Source:HGNC Symbol;Acc:HGNC:28418]	-0.257195	0.186811	-1.37676	0.168586	0.333373	0.0110739	0.18174	0.0609324	0.951413	0.973349
ENSG00000117013	127.523	KCNQ4	potassium voltage-gated channel subfamily Q member 4 [Source:HGNC Symbol;Acc:HGNC:6298]	0.320249	0.140352	2.28176	0.0225038	0.0752834	-0.134932	0.1451	-0.929923	0.352411	0.525255
ENSG00000117016	65.5543	RIMS3	regulating synaptic membrane exocytosis 3 [Source:HGNC Symbol;Acc:HGNC:21292]	-0.0716446	0.174913	-0.409601	0.682099	0.817776	-0.509773	0.184576	-2.76186	0.00574729	0.0176411
ENSG00000117020	1.61708	AKT3	AKT serine/threonine kinase 3 [Source:HGNC Symbol;Acc:HGNC:393]	-0.17655	1.16145	-0.152008	0.87918	NA	0.0332582	1.14286	0.0291009	0.976784	0.986735
ENSG00000117036	985.967	ETV3	ETS variant transcription factor 3 [Source:HGNC Symbol;Acc:HGNC:3492]	0.268764	0.0471933	5.69496	1.23399e-08	2.51229e-07	0.164724	0.0476304	3.45837	0.000543455	0.00203516
ENSG00000117054	1916.58	ACADM	acyl-CoA dehydrogenase medium chain [Source:HGNC Symbol;Acc:HGNC:89]	-0.0785384	0.0388088	-2.02373	0.0429982	0.12313	0.203584	0.0381708	5.33351	9.63326e-08	6.00012e-07
ENSG00000117069	20.4344	ST6GALNAC5	ST6 N-acetylgalactosaminide alpha-2,6-sialyltransferase 5 [Source:HGNC Symbol;Acc:HGNC:19342]	0.986466	0.412337	2.39238	0.0167396	NA	1.16453	0.406869	2.86217	0.00420752	0.0133234
ENSG00000117090	0.0337677	SLAMF1	signaling lymphocytic activation molecule family member 1 [Source:HGNC Symbol;Acc:HGNC:10903]	0.946195	5.94781	0.159083	0.873603	NA	0	5.94781	0	1	NA
ENSG00000117091	0.0287323	CD48	CD48 molecule [Source:HGNC Symbol;Acc:HGNC:1683]	0	5.94781	0	1	NA	0	5.94781	0	1	NA
ENSG00000117114	9.99345	ADGRL2	adhesion G protein-coupled receptor L2 [Source:HGNC Symbol;Acc:HGNC:18582]	-0.208207	0.430249	-0.483922	0.628441	NA	-0.836112	0.455165	-1.83694	0.066218	0.146618
ENSG00000117115	34.9581	PADI2	peptidyl arginine deiminase 2 [Source:HGNC Symbol;Acc:HGNC:18341]	-0.317318	0.222112	-1.42864	0.153108	0.312629	-0.96734	0.241218	-4.01023	6.06607e-05	0.000264933
ENSG00000117118	1220.52	SDHB	succinate dehydrogenase complex iron sulfur subunit B [Source:HGNC Symbol;Acc:HGNC:10681]	-0.0316068	0.0437684	-0.722138	0.47021	0.658973	0.366289	0.0424558	8.62753	6.26907e-18	9.00742e-17
ENSG00000117122	0.0856872	MFAP2	microfibril associated protein 2 [Source:HGNC Symbol;Acc:HGNC:7033]	-1.258	5.94529	-0.211596	0.832422	NA	-1.2416	5.94529	-0.208837	0.834575	NA
ENSG00000117133	2047.88	RPF1	ribosome production factor 1 homolog [Source:HGNC Symbol;Acc:HGNC:30350]	0.131069	0.0332158	3.94598	7.94731e-05	0.0006726	0.542035	0.032223	16.8213	1.70248e-63	1.88262e-61
ENSG00000117139	1773.93	KDM5B	lysine demethylase 5B [Source:HGNC Symbol;Acc:HGNC:18039]	0.387619	0.0439276	8.82403	1.10414e-18	8.65173e-17	0.365074	0.0440174	8.29385	1.09639e-16	1.44731e-15
ENSG00000117143	5081.08	UAP1	UDP-N-acetylglucosamine pyrophosphorylase 1 [Source:HGNC Symbol;Acc:HGNC:12457]	-0.0964526	0.0316635	-3.04618	0.00231768	0.0119835	-0.315882	0.0318922	-9.90468	3.97257e-23	7.69767e-22
ENSG00000117148	16.6646	ACTL8	actin like 8 [Source:HGNC Symbol;Acc:HGNC:24018]	-0.286965	0.317985	-0.90245	0.366818	NA	-1.02727	0.353156	-2.90883	0.00362789	0.0116504
ENSG00000117151	144.335	CTBS	chitobiase [Source:HGNC Symbol;Acc:HGNC:2496]	-0.0957283	0.111133	-0.861382	0.389027	0.584607	-0.239936	0.113054	-2.12232	0.0338105	0.0833755
ENSG00000117152	19.9932	RGS4	regulator of G protein signaling 4 [Source:HGNC Symbol;Acc:HGNC:10000]	0.707797	0.291534	2.42784	0.0151892	NA	0.69984	0.291944	2.39717	0.0165221	0.0446985
ENSG00000117153	1367.2	KLHL12	kelch like family member 12 [Source:HGNC Symbol;Acc:HGNC:19360]	-0.0786553	0.0381474	-2.06188	0.0392193	0.114273	-0.109642	0.0383271	-2.86069	0.00422721	0.0133777
ENSG00000117154	3.43554	IGSF21	immunoglobin superfamily member 21 [Source:HGNC Symbol;Acc:HGNC:28246]	-1.49146	0.839009	-1.77764	0.0754632	NA	-0.569638	0.751123	-0.758382	0.448223	0.616788
ENSG00000117155	1966.83	SSX2IP	SSX family member 2 interacting protein [Source:HGNC Symbol;Acc:HGNC:16509]	0.0982065	0.0507207	1.93622	0.0528406	0.143599	0.707844	0.0497718	14.2218	6.71253e-46	3.86309e-44
ENSG00000117174	830.689	ZNHIT6	zinc finger HIT-type containing 6 [Source:HGNC Symbol;Acc:HGNC:26089]	0.333554	0.0464895	7.17482	7.24046e-13	3.01625e-11	0.0416276	0.0478394	0.870153	0.384217	0.557084
ENSG00000117215	0.186699	PLA2G2D	phospholipase A2 group IID [Source:HGNC Symbol;Acc:HGNC:9033]	0	4.8226	0	1	NA	0	4.8226	0	1	NA
ENSG00000117222	837.973	RBBP5	RB binding protein 5, histone lysine methyltransferase complex subunit [Source:HGNC Symbol;Acc:HGNC:9888]	0.0443063	0.0497608	0.890384	0.373259	0.568505	0.0622927	0.0497538	1.25202	0.210563	0.364533
ENSG00000117226	33.2812	GBP3	guanylate binding protein 3 [Source:HGNC Symbol;Acc:HGNC:4184]	0.452243	0.257677	1.75508	0.0792462	0.194699	-0.151544	0.275624	-0.549821	0.582442	0.733645
ENSG00000117228	88.5003	GBP1	guanylate binding protein 1 [Source:HGNC Symbol;Acc:HGNC:4182]	0.273259	0.154363	1.77024	0.0766875	0.189869	1.26518	0.143291	8.8294	1.05235e-18	1.58876e-17
ENSG00000117242	39.9516	PINK1-AS	PINK1 antisense RNA [Source:HGNC Symbol;Acc:HGNC:38872]	-0.300921	0.227504	-1.32271	0.185933	0.356798	-0.449345	0.231587	-1.94029	0.0523445	0.120511
ENSG00000117245	2.65735	KIF17	kinesin family member 17 [Source:HGNC Symbol;Acc:HGNC:19167]	-0.769243	0.936157	-0.821703	0.411246	NA	-0.0785918	0.849408	-0.0925254	0.926281	0.959065
ENSG00000117262	285.127	GPR89A	G protein-coupled receptor 89A [Source:HGNC Symbol;Acc:HGNC:31984]	-0.0516873	0.267141	-0.193483	0.846581	0.919125	-0.289976	0.267732	-1.08308	0.278773	0.445855
ENSG00000117266	11.0008	CDK18	cyclin dependent kinase 18 [Source:HGNC Symbol;Acc:HGNC:8751]	-0.0922606	0.384173	-0.240154	0.810211	NA	-0.806445	0.418504	-1.92697	0.0539836	0.123557
ENSG00000117280	928.04	RAB29	RAB29, member RAS oncogene family [Source:HGNC Symbol;Acc:HGNC:9789]	0.132243	0.0467689	2.82759	0.00468999	0.0214297	0.316702	0.0460812	6.8727	6.29985e-12	5.78015e-11
ENSG00000117281	1.77388	CD160	CD160 molecule [Source:HGNC Symbol;Acc:HGNC:17013]	-1.19737	1.17086	-1.02264	0.306478	NA	-0.762036	1.09363	-0.696793	0.485932	0.650899
ENSG00000117298	359.145	ECE1	endothelin converting enzyme 1 [Source:HGNC Symbol;Acc:HGNC:3146]	0.141548	0.0716012	1.9769	0.048053	0.133786	-0.00864101	0.072696	-0.118865	0.905382	0.948635
ENSG00000117305	459.966	HMGCL	3-hydroxy-3-methylglutaryl-CoA lyase [Source:HGNC Symbol;Acc:HGNC:5005]	-0.103983	0.0708672	-1.46729	0.142296	0.297331	-0.159872	0.0713216	-2.24156	0.0249898	0.0643043
ENSG00000117308	869.416	GALE	UDP-galactose-4-epimerase [Source:HGNC Symbol;Acc:HGNC:4116]	0.123466	0.0508408	2.42849	0.015162	0.0551176	-0.291413	0.0527182	-5.52776	3.24351e-08	2.11831e-07
ENSG00000117318	2318.78	ID3	inhibitor of DNA binding 3, HLH protein [Source:HGNC Symbol;Acc:HGNC:5362]	0.0587378	0.0588321	0.998398	0.318086	0.512378	-0.166092	0.0591985	-2.80567	0.00502119	0.0156212
ENSG00000117322	0.155557	CR2	complement C3d receptor 2 [Source:HGNC Symbol;Acc:HGNC:2336]	0.224934	4.51824	0.0497836	0.960295	NA	0.241339	4.51824	0.0534144	0.957402	NA
ENSG00000117335	3388.03	CD46	CD46 molecule [Source:HGNC Symbol;Acc:HGNC:6953]	0.112512	0.0338305	3.32576	0.000881766	0.0053716	-0.0129812	0.0340528	-0.381209	0.703048	0.818943
ENSG00000117360	1356.14	PRPF3	pre-mRNA processing factor 3 [Source:HGNC Symbol;Acc:HGNC:17348]	0.466154	0.0373509	12.4804	9.55242e-36	2.41823e-33	0.709905	0.0366627	19.3631	1.57965e-83	3.11811e-81
ENSG00000117362	2005.98	APH1A	aph-1 homolog A, gamma-secretase subunit [Source:HGNC Symbol;Acc:HGNC:29509]	-0.133029	0.0349876	-3.80217	0.000143434	0.00112794	-0.0935188	0.0349216	-2.67797	0.00740705	0.0220904
ENSG00000117385	473.327	P3H1	prolyl 3-hydroxylase 1 [Source:HGNC Symbol;Acc:HGNC:19316]	0.030774	0.0699692	0.439822	0.660066	0.803356	0.0932771	0.0697019	1.33823	0.180822	0.326116
ENSG00000117394	1479.1	SLC2A1	solute carrier family 2 member 1 [Source:HGNC Symbol;Acc:HGNC:11005]	0.113725	0.0415423	2.73758	0.00618933	0.0268479	-0.0189785	0.0419723	-0.452168	0.651148	0.784413
ENSG00000117395	1065.8	EBNA1BP2	EBNA1 binding protein 2 [Source:HGNC Symbol;Acc:HGNC:15531]	0.0483542	0.0446382	1.08325	0.278699	0.468317	-0.0522799	0.0450778	-1.15977	0.246143	0.407651
ENSG00000117399	2199.07	CDC20	cell division cycle 20 [Source:HGNC Symbol;Acc:HGNC:1723]	0.39887	0.0450268	8.8585	8.10983e-19	6.4312e-17	0.976641	0.0441951	22.0984	3.27496e-108	1.06416e-105
ENSG00000117400	10.9422	MPL	MPL proto-oncogene, thrombopoietin receptor [Source:HGNC Symbol;Acc:HGNC:7217]	0.172747	0.396799	0.435351	0.663308	NA	0.32764	0.391786	0.836274	0.403001	0.574693
ENSG00000117407	103.706	ARTN	artemin [Source:HGNC Symbol;Acc:HGNC:727]	0.46273	0.136345	3.39382	0.00068924	0.00438953	0.106852	0.141124	0.757151	0.448959	0.617509
ENSG00000117408	1357.2	IPO13	importin 13 [Source:HGNC Symbol;Acc:HGNC:16853]	0.00704932	0.0407789	0.172867	0.862756	0.928311	0.0662609	0.0406362	1.63059	0.102977	0.209961
ENSG00000117410	4817.59	ATP6V0B	ATPase H+ transporting V0 subunit b [Source:HGNC Symbol;Acc:HGNC:861]	-0.0861544	0.0396327	-2.17382	0.0297188	0.0928599	0.093068	0.0394723	2.3578	0.0183834	0.0490804
ENSG00000117411	1744.54	B4GALT2	beta-1,4-galactosyltransferase 2 [Source:HGNC Symbol;Acc:HGNC:925]	0.0929729	0.0471542	1.97168	0.0486463	0.135044	0.0532511	0.0472744	1.12643	0.259985	0.423798
ENSG00000117419	1877.22	ERI3	ERI1 exoribonuclease family member 3 [Source:HGNC Symbol;Acc:HGNC:17276]	0.000523513	0.0374091	0.0139943	0.988835	0.993969	0.147127	0.0370711	3.96878	7.22402e-05	0.000311639
ENSG00000117425	8.01153	PTCH2	patched 2 [Source:HGNC Symbol;Acc:HGNC:9586]	-1.11151	0.519559	-2.13934	0.0324084	NA	-0.597459	0.489281	-1.2211	0.222049	0.378951
ENSG00000117448	3621.48	AKR1A1	aldo-keto reductase family 1 member A1 [Source:HGNC Symbol;Acc:HGNC:380]	-0.0276348	0.0318266	-0.868293	0.385234	0.580894	0.195855	0.0314947	6.21867	5.01384e-10	3.88614e-09
ENSG00000117450	7906.29	PRDX1	peroxiredoxin 1 [Source:HGNC Symbol;Acc:HGNC:9352]	-0.0859194	0.0282895	-3.03715	0.00238825	0.0122856	-0.111022	0.0283258	-3.91946	8.87472e-05	0.000377681
ENSG00000117461	2213.85	PIK3R3	phosphoinositide-3-kinase regulatory subunit 3 [Source:HGNC Symbol;Acc:HGNC:8981]	0.368219	0.0385507	9.55156	1.27762e-21	1.27414e-19	0.193215	0.0389632	4.95891	7.089e-07	3.98846e-06
ENSG00000117472	637.312	TSPAN1	tetraspanin 1 [Source:HGNC Symbol;Acc:HGNC:20657]	-0.222834	0.0577945	-3.85562	0.000115435	0.000935131	-0.181127	0.0576596	-3.14131	0.00168196	0.00577824
ENSG00000117475	1102.21	BLZF1	basic leucine zipper nuclear factor 1 [Source:HGNC Symbol;Acc:HGNC:1065]	0.221515	0.0455471	4.86343	1.15371e-06	1.55928e-05	0.164652	0.0457916	3.59569	0.000323533	0.00125775
ENSG00000117477	4.5008	CCDC181	coiled-coil domain containing 181 [Source:HGNC Symbol;Acc:HGNC:28051]	0.443935	0.629246	0.705504	0.480497	NA	-0.101982	0.663966	-0.153595	0.877929	0.932403
ENSG00000117479	1032.59	SLC19A2	solute carrier family 19 member 2 [Source:HGNC Symbol;Acc:HGNC:10938]	0.0259347	0.0559679	0.463384	0.643089	0.791041	0.192593	0.0555792	3.4652	0.00052983	0.00198872
ENSG00000117480	1873.86	FAAH	fatty acid amide hydrolase [Source:HGNC Symbol;Acc:HGNC:3553]	-0.0760367	0.0361818	-2.10152	0.0355958	0.106213	-0.0623912	0.0361884	-1.72407	0.0846961	0.179533
ENSG00000117481	1121.92	NSUN4	NOP2/Sun RNA methyltransferase 4 [Source:HGNC Symbol;Acc:HGNC:31802]	0.0844572	0.0408743	2.06627	0.0388035	0.113362	-0.225434	0.0422298	-5.33827	9.3837e-08	5.86254e-07
ENSG00000117500	1877.4	TMED5	transmembrane p24 trafficking protein 5 [Source:HGNC Symbol;Acc:HGNC:24251]	-0.126488	0.0530243	-2.38548	0.0170571	0.0605553	0.0298759	0.052765	0.566207	0.571253	0.723781
ENSG00000117501	1.19344	MROH9	maestro heat like repeat family member 9 [Source:HGNC Symbol;Acc:HGNC:26287]	-2.52555	1.55045	-1.62891	0.103331	NA	-0.0648179	1.37221	-0.0472362	0.962325	NA
ENSG00000117505	2324.36	DR1	down-regulator of transcription 1 [Source:HGNC Symbol;Acc:HGNC:3017]	0.21582	0.0423146	5.10036	3.39009e-07	5.0655e-06	0.224866	0.0423258	5.31274	1.07989e-07	6.67889e-07
ENSG00000117507	0	FMO6P	flavin containing dimethylaniline monoxygenase 6, pseudogene [Source:HGNC Symbol;Acc:HGNC:24024]	NA	NA	NA	NA	NA	NA	NA	NA	NA	NA
ENSG00000117519	2.87216	CNN3	calponin 3 [Source:HGNC Symbol;Acc:HGNC:2157]	0.144268	0.743015	0.194166	0.846046	NA	-0.673972	0.808316	-0.833797	0.404395	0.57571
ENSG00000117523	6047.38	PRRC2C	proline rich coiled-coil 2C [Source:HGNC Symbol;Acc:HGNC:24903]	0.346847	0.0598056	5.79958	6.64818e-09	1.42535e-07	0.439871	0.0597704	7.35935	1.84808e-13	1.92567e-12
ENSG00000117525	18.4918	F3	coagulation factor III, tissue factor [Source:HGNC Symbol;Acc:HGNC:3541]	0.0433558	0.331992	0.130593	0.896097	NA	0.990473	0.306081	3.23598	0.00121224	0.00427013
ENSG00000117528	2058.22	ABCD3	ATP binding cassette subfamily D member 3 [Source:HGNC Symbol;Acc:HGNC:67]	-0.103607	0.0437223	-2.36966	0.0178045	0.062576	0.250435	0.0430428	5.81827	5.9459e-09	4.17915e-08
ENSG00000117533	243.407	VAMP4	vesicle associated membrane protein 4 [Source:HGNC Symbol;Acc:HGNC:12645]	-0.100954	0.0940373	-1.07356	0.283022	0.473225	-0.0750715	0.0939548	-0.799017	0.42428	0.595826
ENSG00000117543	904.424	DPH5	diphthamide biosynthesis 5 [Source:HGNC Symbol;Acc:HGNC:24270]	-0.0212459	0.0497695	-0.426886	0.669463	0.80948	-0.0688153	0.0500275	-1.37555	0.168961	0.309939
ENSG00000117560	0.0577793	FASLG	Fas ligand [Source:HGNC Symbol;Acc:HGNC:11936]	0	5.94781	0	1	NA	0	5.94781	0	1	NA
ENSG00000117569	247.045	PTBP2	polypyrimidine tract binding protein 2 [Source:HGNC Symbol;Acc:HGNC:17662]	-0.10285	0.0918564	-1.11968	0.262849	0.451597	1.00338	0.0825571	12.1538	5.4738e-34	1.83511e-32
ENSG00000117586	66.1888	TNFSF4	TNF superfamily member 4 [Source:HGNC Symbol;Acc:HGNC:11934]	-0.721045	0.163862	-4.40033	1.08088e-05	0.000115493	-0.222998	0.15504	-1.43832	0.150342	0.283185
ENSG00000117592	9250.74	PRDX6	peroxiredoxin 6 [Source:HGNC Symbol;Acc:HGNC:16753]	-0.0798969	0.0265711	-3.0069	0.00263922	0.0133421	0.198811	0.0263858	7.53479	4.89123e-14	5.33614e-13
ENSG00000117593	1651.01	DARS2	aspartyl-tRNA synthetase 2, mitochondrial [Source:HGNC Symbol;Acc:HGNC:25538]	-0.144883	0.043092	-3.36219	0.000773269	0.00482889	-0.152409	0.0431554	-3.53164	0.000412992	0.0015751
ENSG00000117594	0	HSD11B1	hydroxysteroid 11-beta dehydrogenase 1 [Source:HGNC Symbol;Acc:HGNC:5208]	NA	NA	NA	NA	NA	NA	NA	NA	NA	NA
ENSG00000117595	1925.81	IRF6	interferon regulatory factor 6 [Source:HGNC Symbol;Acc:HGNC:6121]	-0.107156	0.0369935	-2.89663	0.00377198	0.0178836	0.0735715	0.0365024	2.01552	0.0438497	0.103945
ENSG00000117597	629.929	UTP25	UTP25 small subunit processor component [Source:HGNC Symbol;Acc:HGNC:28440]	0.00105472	0.0534258	0.0197417	0.984249	0.992011	-0.13959	0.0542646	-2.5724	0.0100995	0.0290536
ENSG00000117598	1.99293	PLPPR5	phospholipid phosphatase related 5 [Source:HGNC Symbol;Acc:HGNC:31703]	-0.185244	0.995656	-0.186053	0.852404	NA	-0.425942	1.02925	-0.413836	0.678994	0.803284
ENSG00000117600	1.93712	PLPPR4	phospholipid phosphatase related 4 [Source:HGNC Symbol;Acc:HGNC:23496]	0.220673	0.942374	0.234167	0.814855	NA	-0.353969	1.00237	-0.353132	0.72399	0.834167
ENSG00000117601	1.01918	SERPINC1	serpin family C member 1 [Source:HGNC Symbol;Acc:HGNC:775]	-0.789899	1.54357	-0.511735	0.608836	NA	-0.181088	1.4347	-0.126221	0.899557	NA
ENSG00000117602	745.553	RCAN3	RCAN family member 3 [Source:HGNC Symbol;Acc:HGNC:3042]	0.260357	0.0569173	4.5743	4.77814e-06	5.59603e-05	-0.0101362	0.0582959	-0.173874	0.861964	0.921847
ENSG00000117614	385.493	SYF2	SYF2 pre-mRNA splicing factor [Source:HGNC Symbol;Acc:HGNC:19824]	-0.00988455	0.0734433	-0.134588	0.892938	0.947038	0.0780115	0.0729711	1.06907	0.285037	0.45289
ENSG00000117616	260.332	RSRP1	arginine and serine rich protein 1 [Source:HGNC Symbol;Acc:HGNC:25234]	-0.24058	0.0946886	-2.54074	0.0110617	0.0428914	-0.300024	0.0953045	-3.14806	0.00164359	0.00565562
ENSG00000117620	1035.75	SLC35A3	solute carrier family 35 member A3 [Source:HGNC Symbol;Acc:HGNC:11023]	0.0318084	0.0536676	0.592693	0.553386	0.726299	0.172027	0.0532631	3.22976	0.00123893	0.00435615
ENSG00000117625	800.447	RCOR3	REST corepressor 3 [Source:HGNC Symbol;Acc:HGNC:25594]	0.161687	0.0590413	2.73854	0.00617134	0.026794	0.0616023	0.0594985	1.03536	0.300502	0.470036
ENSG00000117632	2448.82	STMN1	stathmin 1 [Source:HGNC Symbol;Acc:HGNC:6510]	-0.0162353	0.0358741	-0.452562	0.650864	0.796207	0.598181	0.034737	17.2203	1.87133e-66	2.25854e-64
ENSG00000117640	293.591	MTFR1L	mitochondrial fission regulator 1 like [Source:HGNC Symbol;Acc:HGNC:28836]	0.102666	0.0839323	1.2232	0.221255	0.402794	-0.205709	0.0864438	-2.37968	0.0173277	0.0465918
ENSG00000117643	33.4073	MAN1C1	mannosidase alpha class 1C member 1 [Source:HGNC Symbol;Acc:HGNC:19080]	0.25528	0.244806	1.04279	0.297047	0.489342	-0.292186	0.258736	-1.12928	0.258778	0.42245
ENSG00000117650	779.563	NEK2	NIMA related kinase 2 [Source:HGNC Symbol;Acc:HGNC:7745]	0.0208976	0.0638441	0.327323	0.743424	0.857706	0.741769	0.061579	12.0458	2.04053e-33	6.69224e-32
ENSG00000117676	1094.94	RPS6KA1	ribosomal protein S6 kinase A1 [Source:HGNC Symbol;Acc:HGNC:10430]	-0.146566	0.0477778	-3.06766	0.00215743	0.0112855	-0.493923	0.049285	-10.0218	1.22304e-23	2.43927e-22
ENSG00000117682	520.694	DHDDS	dehydrodolichyl diphosphate synthase subunit [Source:HGNC Symbol;Acc:HGNC:20603]	-0.0705204	0.0712381	-0.989925	0.322211	0.516773	-0.259916	0.0723491	-3.59252	0.000327492	0.0012722
ENSG00000117691	747.661	NENF	neudesin neurotrophic factor [Source:HGNC Symbol;Acc:HGNC:30384]	-0.0702863	0.0592335	-1.1866	0.235386	0.419698	-0.0121568	0.0590511	-0.20587	0.836893	0.905812
ENSG00000117697	1023.03	NSL1	NSL1 component of MIS12 kinetochore complex [Source:HGNC Symbol;Acc:HGNC:24548]	-0.0696487	0.0483818	-1.43956	0.149991	0.308657	0.434574	0.0465971	9.32621	1.0972e-20	1.88254e-19
ENSG00000117707	1.6319	PROX1	prospero homeobox 1 [Source:HGNC Symbol;Acc:HGNC:9459]	0.207889	1.21654	0.170885	0.864314	NA	-1.8056	1.44933	-1.24582	0.212832	0.367287
ENSG00000117713	2769.43	ARID1A	AT-rich interaction domain 1A [Source:HGNC Symbol;Acc:HGNC:11110]	-0.00951052	0.0427977	-0.22222	0.824142	0.907108	0.172803	0.0425449	4.06166	4.87257e-05	0.00021539
ENSG00000117724	3002.51	CENPF	centromere protein F [Source:HGNC Symbol;Acc:HGNC:1857]	0.104165	0.0766366	1.35921	0.174081	0.340859	0.832322	0.0761734	10.9267	8.59315e-28	2.0958e-26
ENSG00000117748	1272.33	RPA2	replication protein A2 [Source:HGNC Symbol;Acc:HGNC:10290]	0.049517	0.0461416	1.07315	0.283203	0.473287	-0.140656	0.0467625	-3.00789	0.00263072	0.00871447
ENSG00000117751	1458.64	PPP1R8	protein phosphatase 1 regulatory subunit 8 [Source:HGNC Symbol;Acc:HGNC:9296]	0.348365	0.0425976	8.17805	2.88472e-16	1.79125e-14	0.722062	0.0417051	17.3135	3.72135e-67	4.56969e-65
ENSG00000117758	1622.73	STX12	syntaxin 12 [Source:HGNC Symbol;Acc:HGNC:11430]	-0.0256209	0.0471325	-0.543592	0.586722	0.750594	0.0155212	0.0470702	0.329745	0.741593	0.846832
ENSG00000117791	327.869	43892	mitochondrial amidoxime reducing component 2 [Source:HGNC Symbol;Acc:HGNC:26064]	0.0368409	0.0761608	0.483725	0.628581	0.780049	-0.204974	0.0781261	-2.62363	0.00869986	0.0255208
ENSG00000117834	0.592398	SLC5A9	solute carrier family 5 member 9 [Source:HGNC Symbol;Acc:HGNC:22146]	1.14861	2.13863	0.537077	0.591215	NA	-1.22053	2.25228	-0.541909	0.587881	NA
ENSG00000117859	692.342	OSBPL9	oxysterol binding protein like 9 [Source:HGNC Symbol;Acc:HGNC:16386]	-0.0218868	0.0652413	-0.335475	0.737267	0.854573	0.0466031	0.0650183	0.716769	0.473516	0.639827
ENSG00000117862	114.339	TXNDC12	thioredoxin domain containing 12 [Source:HGNC Symbol;Acc:HGNC:24626]	-0.0882549	0.140707	-0.627224	0.530512	0.707063	-0.145098	0.14156	-1.02499	0.305367	0.475709
ENSG00000117868	2114.76	ESYT2	extended synaptotagmin 2 [Source:HGNC Symbol;Acc:HGNC:22211]	-0.0582729	0.0370009	-1.5749	0.115278	0.254704	-0.0246649	0.0369575	-0.667385	0.504526	0.666664
ENSG00000117877	91.3477	CD3EAP	CD3e molecule associated protein [Source:HGNC Symbol;Acc:HGNC:24219]	0.347371	0.145045	2.39491	0.0166245	0.059289	-0.161982	0.151823	-1.06691	0.286011	0.453922
ENSG00000117899	1369.6	MESD	mesoderm development LRP chaperone [Source:HGNC Symbol;Acc:HGNC:13520]	-0.0530508	0.0444799	-1.19269	0.232991	0.41713	-0.0666645	0.0445685	-1.49578	0.134712	0.260055
ENSG00000117906	3325.39	RCN2	reticulocalbin 2 [Source:HGNC Symbol;Acc:HGNC:9935]	-0.0437417	0.0372162	-1.17534	0.239859	0.425081	0.266329	0.0367885	7.23945	4.50509e-13	4.55709e-12
ENSG00000117971	0.122571	CHRNB4	cholinergic receptor nicotinic beta 4 subunit [Source:HGNC Symbol;Acc:HGNC:1964]	0	5.4761	0	1	NA	0	5.4761	0	1	NA
ENSG00000117983	2.7365	MUC5B	mucin 5B, oligomeric mucus/gel-forming [Source:HGNC Symbol;Acc:HGNC:7516]	0.789589	0.799761	0.987281	0.323505	NA	-1.13271	0.972845	-1.16433	0.244291	0.405157
ENSG00000117984	1416.76	CTSD	cathepsin D [Source:HGNC Symbol;Acc:HGNC:2529]	-0.0605193	0.0530571	-1.14064	0.254018	0.440973	-0.098122	0.0532038	-1.84427	0.0651443	0.144665
ENSG00000118004	0.310492	COLEC11	collectin subfamily member 11 [Source:HGNC Symbol;Acc:HGNC:17213]	-0.508902	3.15266	-0.16142	0.871763	NA	0.793972	3.09872	0.256226	0.797776	NA
ENSG00000118007	526.824	STAG1	stromal antigen 1 [Source:HGNC Symbol;Acc:HGNC:11354]	0.0051141	0.0599581	0.0852946	0.932027	0.967832	0.325722	0.0583558	5.58166	2.38229e-08	1.57781e-07
ENSG00000118017	0.179966	A4GNT	alpha-1,4-N-acetylglucosaminyltransferase [Source:HGNC Symbol;Acc:HGNC:17968]	-0.465525	4.88345	-0.0953272	0.924055	NA	-1.17046	4.88345	-0.239679	0.810579	NA
ENSG00000118046	1917.93	STK11	serine/threonine kinase 11 [Source:HGNC Symbol;Acc:HGNC:11389]	0.177564	0.0533289	3.32959	0.000869726	0.0053128	0.299739	0.053146	5.63992	1.70132e-08	1.14039e-07
ENSG00000118058	1019.74	KMT2A	lysine methyltransferase 2A [Source:HGNC Symbol;Acc:HGNC:7132]	0.044777	0.0689007	0.649878	0.515771	0.696013	0.575357	0.0676341	8.50691	1.78628e-17	2.49524e-16
ENSG00000118094	0.237818	TREH	trehalase [Source:HGNC Symbol;Acc:HGNC:12266]	-0.483576	3.30539	-0.146299	0.883685	NA	0.262784	3.30424	0.0795294	0.936612	NA
ENSG00000118096	308.274	IFT46	intraflagellar transport 46 [Source:HGNC Symbol;Acc:HGNC:26146]	-0.0766432	0.0821075	-0.933449	0.350588	0.545362	-0.992896	0.0907398	-10.9422	7.24012e-28	1.76989e-26
ENSG00000118113	0.0572066	MMP8	matrix metallopeptidase 8 [Source:HGNC Symbol;Acc:HGNC:7175]	0	5.94781	0	1	NA	0	5.94781	0	1	NA
ENSG00000118137	2.7127	APOA1	apolipoprotein A1 [Source:HGNC Symbol;Acc:HGNC:600]	-1.08747	1.04449	-1.04115	0.297804	NA	-0.749367	0.993573	-0.754215	0.45072	0.619004
ENSG00000118156	0.583247	ZNF541	zinc finger protein 541 [Source:HGNC Symbol;Acc:HGNC:25294]	-1.05662	2.17294	-0.486262	0.626781	NA	-0.326011	2.17227	-0.150079	0.880702	NA
ENSG00000118160	4.68887	SLC8A2	solute carrier family 8 member A2 [Source:HGNC Symbol;Acc:HGNC:11069]	-1.1429	0.783621	-1.45848	0.144707	NA	-0.141897	0.697873	-0.203328	0.838879	0.906795
ENSG00000118162	85.5807	KPTN	kaptin, actin binding protein [Source:HGNC Symbol;Acc:HGNC:6404]	-0.104336	0.149428	-0.698233	0.485031	0.670407	-0.0707213	0.149168	-0.474105	0.635425	0.774415
ENSG00000118181	11919.6	RPS25	ribosomal protein S25 [Source:HGNC Symbol;Acc:HGNC:10413]	-0.0861567	0.035423	-2.43223	0.0150063	0.0546304	0.0996542	0.0353468	2.81933	0.00481244	0.0150472
ENSG00000118193	635.339	KIF14	kinesin family member 14 [Source:HGNC Symbol;Acc:HGNC:19181]	-0.00196325	0.0803082	-0.0244464	0.980497	0.99082	0.561243	0.0786223	7.13847	9.43733e-13	9.29258e-12
ENSG00000118194	1.86058	TNNT2	troponin T2, cardiac type [Source:HGNC Symbol;Acc:HGNC:11949]	-0.638972	0.996568	-0.641172	0.521411	NA	-0.397804	0.971155	-0.40962	0.682085	0.805047
ENSG00000118197	477.365	DDX59	DEAD-box helicase 59 [Source:HGNC Symbol;Acc:HGNC:25360]	-0.00713143	0.0623419	-0.114392	0.908927	0.956135	-0.261285	0.0639892	-4.08327	4.44071e-05	0.000197541
ENSG00000118200	2151.01	CAMSAP2	calmodulin regulated spectrin associated protein family member 2 [Source:HGNC Symbol;Acc:HGNC:29188]	0.256303	0.0433742	5.90911	3.43959e-09	7.93706e-08	0.475508	0.0430212	11.0529	2.12299e-28	5.31905e-27
ENSG00000118217	1076.49	ATF6	activating transcription factor 6 [Source:HGNC Symbol;Acc:HGNC:791]	-0.075441	0.0491459	-1.53504	0.124774	0.270018	-0.245063	0.0498371	-4.91728	8.77552e-07	4.86989e-06
ENSG00000118231	0	CRYGD	crystallin gamma D [Source:HGNC Symbol;Acc:HGNC:2411]	NA	NA	NA	NA	NA	NA	NA	NA	NA	NA
ENSG00000118242	177.335	MREG	melanoregulin [Source:HGNC Symbol;Acc:HGNC:25478]	0.260397	0.110209	2.36275	0.0181399	0.0634485	0.322976	0.109786	2.94188	0.00326228	0.0105922
ENSG00000118245	0	TNP1	transition protein 1 [Source:HGNC Symbol;Acc:HGNC:11951]	NA	NA	NA	NA	NA	NA	NA	NA	NA	NA
ENSG00000118246	1305.98	FASTKD2	FAST kinase domains 2 [Source:HGNC Symbol;Acc:HGNC:29160]	0.327678	0.0514138	6.37335	1.84941e-10	5.48326e-09	0.223163	0.0517039	4.31617	1.58763e-05	7.51002e-05
ENSG00000118257	0.501341	NRP2	neuropilin 2 [Source:HGNC Symbol;Acc:HGNC:8005]	-1.02653	2.10906	-0.486725	0.626453	NA	-1.76108	2.11739	-0.831721	0.405566	NA
ENSG00000118260	1341.59	CREB1	cAMP responsive element binding protein 1 [Source:HGNC Symbol;Acc:HGNC:2345]	-0.0316033	0.0429624	-0.735604	0.461972	0.651671	-0.163599	0.0434374	-3.76631	0.00016568	0.000674243
ENSG00000118263	26.8542	KLF7	Kruppel like factor 7 [Source:HGNC Symbol;Acc:HGNC:6350]	-0.115466	0.278976	-0.413891	0.678954	0.816158	-0.0975021	0.278936	-0.34955	0.726677	0.835819
ENSG00000118271	23.7204	TTR	transthyretin [Source:HGNC Symbol;Acc:HGNC:12405]	-0.51503	0.262561	-1.96156	0.0498133	NA	-0.268331	0.255254	-1.05123	0.293153	0.462273
ENSG00000118276	160.271	B4GALT6	beta-1,4-galactosyltransferase 6 [Source:HGNC Symbol;Acc:HGNC:929]	-0.0206565	0.114073	-0.181082	0.856303	0.924619	-0.612116	0.120811	-5.06673	4.04709e-07	2.34574e-06
ENSG00000118292	6.5301	C1orf54	chromosome 1 open reading frame 54 [Source:HGNC Symbol;Acc:HGNC:26258]	-0.244973	0.575502	-0.425669	0.670349	NA	0.481924	0.537014	0.897415	0.369498	0.542908
ENSG00000118298	10.7691	CA14	carbonic anhydrase 14 [Source:HGNC Symbol;Acc:HGNC:1372]	-0.0761591	0.403965	-0.188529	0.850462	NA	-0.931359	0.448287	-2.07759	0.0377469	0.0916697
ENSG00000118307	20.4636	CASC1	cancer susceptibility 1 [Source:HGNC Symbol;Acc:HGNC:29599]	-0.27479	0.278581	-0.986393	0.32394	NA	-1.36849	0.328365	-4.16759	3.07841e-05	0.000139916
ENSG00000118308	0.58047	LRMP	lymphoid restricted membrane protein [Source:HGNC Symbol;Acc:HGNC:6690]	-2.21714	1.98254	-1.11833	0.263424	NA	-2.20074	1.98254	-1.11006	0.266973	NA
ENSG00000118322	0.525511	ATP10B	ATPase phospholipid transporting 10B (putative) [Source:HGNC Symbol;Acc:HGNC:13543]	-0.496415	1.99729	-0.248544	0.803713	NA	0.241336	1.99729	0.120832	0.903824	NA
ENSG00000118363	2208.31	SPCS2	signal peptidase complex subunit 2 [Source:HGNC Symbol;Acc:HGNC:28962]	-0.0913322	0.0770127	-1.18594	0.235647	0.419842	0.166831	0.0767557	2.17353	0.0297401	0.0748246
ENSG00000118369	185.526	USP35	ubiquitin specific peptidase 35 [Source:HGNC Symbol;Acc:HGNC:20061]	-0.040435	0.106416	-0.37997	0.703968	0.831945	0.222441	0.104009	2.13867	0.0324627	0.0806429
ENSG00000118402	15.9208	ELOVL4	ELOVL fatty acid elongase 4 [Source:HGNC Symbol;Acc:HGNC:14415]	0.461683	0.345119	1.33775	0.180978	NA	0.910613	0.332656	2.7374	0.00619267	0.0188629
ENSG00000118407	1.75909	FILIP1	filamin A interacting protein 1 [Source:HGNC Symbol;Acc:HGNC:21015]	-1.08221	1.06151	-1.0195	0.307964	NA	-1.07233	1.06273	-1.00903	0.31296	0.484605
ENSG00000118412	292.085	CASP8AP2	caspase 8 associated protein 2 [Source:HGNC Symbol;Acc:HGNC:1510]	0.24897	0.0862794	2.88562	0.00390641	0.0184381	0.428936	0.0852635	5.03071	4.88656e-07	2.80688e-06
ENSG00000118418	611.415	HMGN3	high mobility group nucleosomal binding domain 3 [Source:HGNC Symbol;Acc:HGNC:12312]	-0.0238756	0.0659719	-0.361906	0.717423	0.841528	-0.0152753	0.0660078	-0.231417	0.816991	0.894818
ENSG00000118420	65.1508	UBE3D	ubiquitin protein ligase E3D [Source:HGNC Symbol;Acc:HGNC:21381]	0.273916	0.18124	1.51135	0.1307	0.279126	0.293105	0.181197	1.6176	0.105748	0.214677
ENSG00000118432	0	CNR1	cannabinoid receptor 1 [Source:HGNC Symbol;Acc:HGNC:2159]	NA	NA	NA	NA	NA	NA	NA	NA	NA	NA
ENSG00000118434	0	SPACA1	sperm acrosome associated 1 [Source:HGNC Symbol;Acc:HGNC:14967]	NA	NA	NA	NA	NA	NA	NA	NA	NA	NA
ENSG00000118454	1038.92	ANKRD13C	ankyrin repeat domain 13C [Source:HGNC Symbol;Acc:HGNC:25374]	0.110838	0.0457874	2.42071	0.01549	0.0559887	0.385706	0.0448389	8.60203	7.83197e-18	1.12148e-16
ENSG00000118473	4.62659	SGIP1	SH3GL interacting endocytic adaptor 1 [Source:HGNC Symbol;Acc:HGNC:25412]	-0.987089	0.66515	-1.48401	0.137807	NA	-0.240531	0.611571	-0.393301	0.694098	0.813001
ENSG00000118482	1116.06	PHF3	PHD finger protein 3 [Source:HGNC Symbol;Acc:HGNC:8921]	0.0307568	0.0466398	0.659454	0.509604	0.691172	0.267956	0.0458496	5.84423	5.0893e-09	3.60467e-08
ENSG00000118491	0	ZC2HC1B	zinc finger C2HC-type containing 1B [Source:HGNC Symbol;Acc:HGNC:21174]	NA	NA	NA	NA	NA	NA	NA	NA	NA	NA
ENSG00000118492	0.0699299	ADGB	androglobin [Source:HGNC Symbol;Acc:HGNC:21212]	0	5.94781	0	1	NA	0	5.94781	0	1	NA
ENSG00000118495	1.22022	PLAGL1	PLAG1 like zinc finger 1 [Source:HGNC Symbol;Acc:HGNC:9046]	-0.372656	1.25805	-0.296217	0.767065	NA	-0.749722	1.32245	-0.566919	0.570769	NA
ENSG00000118496	385.268	FBXO30	F-box protein 30 [Source:HGNC Symbol;Acc:HGNC:15600]	0.105674	0.0809451	1.30551	0.19172	0.36387	0.0532155	0.0813498	0.654156	0.513011	0.674089
ENSG00000118503	76.7169	TNFAIP3	TNF alpha induced protein 3 [Source:HGNC Symbol;Acc:HGNC:11896]	1.00309	0.16737	5.99328	2.05649e-09	4.94911e-08	0.90325	0.168615	5.35686	8.46786e-08	5.33084e-07
ENSG00000118507	176.661	AKAP7	A-kinase anchoring protein 7 [Source:HGNC Symbol;Acc:HGNC:377]	0.211663	0.111744	1.89418	0.0582014	0.154127	0.257833	0.111504	2.31233	0.0207596	0.0545828
ENSG00000118508	275.848	RAB32	RAB32, member RAS oncogene family [Source:HGNC Symbol;Acc:HGNC:9772]	0.00800295	0.0890495	0.0898707	0.92839	0.966211	0.390694	0.0866686	4.50791	6.547e-06	3.25977e-05
ENSG00000118513	113.459	MYB	MYB proto-oncogene, transcription factor [Source:HGNC Symbol;Acc:HGNC:7545]	0.164688	0.127257	1.29414	0.195618	0.368822	-0.118064	0.132145	-0.893444	0.371619	0.544638
ENSG00000118514	0.48964	ALDH8A1	aldehyde dehydrogenase 8 family member A1 [Source:HGNC Symbol;Acc:HGNC:15471]	0.224921	2.58823	0.0869015	0.93075	NA	0.969328	2.58689	0.374708	0.707878	NA
ENSG00000118515	119.088	SGK1	serum/glucocorticoid regulated kinase 1 [Source:HGNC Symbol;Acc:HGNC:10810]	0.201462	0.142693	1.41186	0.15799	0.319538	0.274011	0.142066	1.92876	0.0537608	0.123173
ENSG00000118518	578.433	RNF146	ring finger protein 146 [Source:HGNC Symbol;Acc:HGNC:21336]	0.1477	0.0619556	2.38397	0.017127	0.0607382	0.354553	0.0610265	5.80982	6.25386e-09	4.38102e-08
ENSG00000118520	3.74275	ARG1	arginase 1 [Source:HGNC Symbol;Acc:HGNC:663]	0.394558	0.62122	0.635133	0.525342	NA	-0.1383	0.660858	-0.209273	0.834235	0.90417
ENSG00000118523	29.5309	CCN2	cellular communication network factor 2 [Source:HGNC Symbol;Acc:HGNC:2500]	0.317166	0.55353	0.572988	0.566653	0.735939	4.84173	0.443209	10.9243	8.82618e-28	2.14767e-26
ENSG00000118526	0	TCF21	transcription factor 21 [Source:HGNC Symbol;Acc:HGNC:11632]	NA	NA	NA	NA	NA	NA	NA	NA	NA	NA
ENSG00000118557	1.91807	PMFBP1	polyamine modulated factor 1 binding protein 1 [Source:HGNC Symbol;Acc:HGNC:17728]	0.405504	1.00148	0.404904	0.685548	NA	0.591953	0.98691	0.599804	0.548637	0.704209
ENSG00000118564	1368.39	FBXL5	F-box and leucine rich repeat protein 5 [Source:HGNC Symbol;Acc:HGNC:13602]	0.0779478	0.0438033	1.7795	0.0751583	0.187029	0.186518	0.0435387	4.28396	1.83595e-05	8.6152e-05
ENSG00000118579	1130.96	MED28	mediator complex subunit 28 [Source:HGNC Symbol;Acc:HGNC:24628]	-0.153938	0.0427368	-3.60199	0.000315792	0.00224344	-0.0895326	0.0425431	-2.10452	0.0353335	0.0866356
ENSG00000118596	189.726	SLC16A7	solute carrier family 16 member 7 [Source:HGNC Symbol;Acc:HGNC:10928]	0.0206359	0.110018	0.187568	0.851215	0.921648	0.11386	0.109352	1.04122	0.297772	0.467263
ENSG00000118600	432.739	RXYLT1	ribitol xylosyltransferase 1 [Source:HGNC Symbol;Acc:HGNC:13530]	-0.173752	0.0664373	-2.61528	0.00891534	0.0360115	-0.279979	0.067248	-4.16339	3.13559e-05	0.000142454
ENSG00000118620	341.394	ZNF430	zinc finger protein 430 [Source:HGNC Symbol;Acc:HGNC:20808]	0.213515	0.0964812	2.21302	0.0268963	0.0861468	0.29332	0.0961656	3.05015	0.00228727	0.00767302
ENSG00000118640	1141.37	VAMP8	vesicle associated membrane protein 8 [Source:HGNC Symbol;Acc:HGNC:12647]	-0.217484	0.0445506	-4.88174	1.05155e-06	1.44272e-05	-0.121235	0.0442302	-2.741	0.0061252	0.0186843
ENSG00000118655	428.059	DCLRE1B	DNA cross-link repair 1B [Source:HGNC Symbol;Acc:HGNC:17641]	0.612516	0.067325	9.0979	9.20947e-20	7.92376e-18	0.525518	0.0678365	7.74683	9.42117e-15	1.08026e-13
ENSG00000118680	4241.81	MYL12B	myosin light chain 12B [Source:HGNC Symbol;Acc:HGNC:29827]	-0.121384	0.0290841	-4.17356	2.99881e-05	0.000286684	-0.11749	0.0291027	-4.03707	5.41219e-05	0.000237949
ENSG00000118689	2864.63	FOXO3	forkhead box O3 [Source:HGNC Symbol;Acc:HGNC:3821]	-0.120463	0.0346862	-3.47295	0.000514779	0.00343639	0.0902075	0.0342779	2.63165	0.00849703	0.0249709
ENSG00000118690	57.3689	ARMC2	armadillo repeat containing 2 [Source:HGNC Symbol;Acc:HGNC:23045]	0.0632218	0.192195	0.328947	0.742196	0.857247	-0.0849605	0.195197	-0.435256	0.663377	0.792328
ENSG00000118702	0.0880517	GHRH	growth hormone releasing hormone [Source:HGNC Symbol;Acc:HGNC:4265]	0.94617	5.94781	0.159079	0.873607	NA	0	5.94781	0	1	NA
ENSG00000118705	7460.11	RPN2	ribophorin II [Source:HGNC Symbol;Acc:HGNC:10382]	-0.114733	0.0263398	-4.35587	1.32538e-05	0.000138252	-0.12826	0.0263683	-4.86416	1.14943e-06	6.28777e-06
ENSG00000118707	164.376	TGIF2	TGFB induced factor homeobox 2 [Source:HGNC Symbol;Acc:HGNC:15764]	-0.0333038	0.113465	-0.293516	0.769128	0.874088	-0.597953	0.120775	-4.95098	7.38395e-07	4.14117e-06
ENSG00000118729	0.206411	CASQ2	calsequestrin 2 [Source:HGNC Symbol;Acc:HGNC:1513]	-0.496412	4.66966	-0.106306	0.91534	NA	-0.480008	4.66966	-0.102793	0.918127	NA
ENSG00000118733	0	OLFM3	olfactomedin 3 [Source:HGNC Symbol;Acc:HGNC:17990]	NA	NA	NA	NA	NA	NA	NA	NA	NA	NA
ENSG00000118762	361.715	PKD2	polycystin 2, transient receptor potential cation channel [Source:HGNC Symbol;Acc:HGNC:9009]	0.029376	0.0666638	0.44066	0.659459	0.802794	-0.101303	0.0678173	-1.49377	0.135237	0.260924
ENSG00000118777	29.5701	ABCG2	ATP binding cassette subfamily G member 2 (Junior blood group) [Source:HGNC Symbol;Acc:HGNC:74]	0.0861154	0.306298	0.281149	0.778596	0.880233	-0.0801787	0.312458	-0.256606	0.797483	0.883343
ENSG00000118785	0.643987	SPP1	secreted phosphoprotein 1 [Source:HGNC Symbol;Acc:HGNC:11255]	-0.335461	1.75705	-0.190923	0.848586	NA	0.266822	1.66292	0.160454	0.872523	NA
ENSG00000118804	166.864	STBD1	starch binding domain 1 [Source:HGNC Symbol;Acc:HGNC:24854]	0.000556654	0.130782	0.00425633	0.996604	0.997817	-0.499739	0.136679	-3.65629	0.000255896	0.00100892
ENSG00000118816	11377.2	CCNI	cyclin I [Source:HGNC Symbol;Acc:HGNC:1595]	0.0148354	0.022999	0.645047	0.518897	0.698544	0.138176	0.0229164	6.02958	1.64383e-09	1.21439e-08
ENSG00000118849	1.15536	RARRES1	retinoic acid receptor responder 1 [Source:HGNC Symbol;Acc:HGNC:9867]	-0.794701	1.23082	-0.645671	0.518493	NA	-0.749194	1.22655	-0.610815	0.541322	NA
ENSG00000118855	1682.31	MFSD1	major facilitator superfamily domain containing 1 [Source:HGNC Symbol;Acc:HGNC:25874]	-0.121269	0.0400325	-3.02927	0.00245145	0.0125324	-0.161896	0.040201	-4.02716	5.64549e-05	0.000247742
ENSG00000118873	1171.29	RAB3GAP2	RAB3 GTPase activating non-catalytic protein subunit 2 [Source:HGNC Symbol;Acc:HGNC:17168]	-0.0631944	0.0499046	-1.2663	0.205405	0.382542	0.0931664	0.0494373	1.88454	0.0594921	0.134116
ENSG00000118894	418.686	EEF2KMT	eukaryotic elongation factor 2 lysine methyltransferase [Source:HGNC Symbol;Acc:HGNC:32221]	0.19125	0.0739608	2.58583	0.0097146	0.0384379	-0.0705795	0.0756156	-0.933399	0.350614	0.523418
ENSG00000118898	273.181	PPL	periplakin [Source:HGNC Symbol;Acc:HGNC:9273]	-0.00442159	0.101518	-0.0435547	0.965259	0.98288	-0.399633	0.104728	-3.81591	0.000135682	0.000561029
ENSG00000118900	2026.03	UBN1	ubinuclein 1 [Source:HGNC Symbol;Acc:HGNC:12506]	0.237533	0.035364	6.71682	1.85734e-11	6.30156e-10	0.197096	0.0354978	5.55234	2.81872e-08	1.85349e-07
ENSG00000118903	0	BTF3P11	basic transcription factor 3 pseudogene 11 [Source:HGNC Symbol;Acc:HGNC:1126]	NA	NA	NA	NA	NA	NA	NA	NA	NA	NA
ENSG00000118922	2.77899	KLF12	Kruppel like factor 12 [Source:HGNC Symbol;Acc:HGNC:6346]	0.221834	0.875653	0.253336	0.800009	NA	0.530274	0.851119	0.623032	0.533264	0.691026
ENSG00000118939	39.7536	UCHL3	ubiquitin C-terminal hydrolase L3 [Source:HGNC Symbol;Acc:HGNC:12515]	-0.133713	0.219922	-0.608004	0.543185	0.71758	0.0844752	0.2158	0.39145	0.695464	0.813844
ENSG00000118946	0.293896	PCDH17	protocadherin 17 [Source:HGNC Symbol;Acc:HGNC:14267]	0.22493	3.13123	0.0718344	0.942734	NA	0.958865	3.13067	0.306282	0.75939	NA
ENSG00000118960	682.015	HS1BP3	HCLS1 binding protein 3 [Source:HGNC Symbol;Acc:HGNC:24979]	0.0943881	0.0579095	1.62992	0.103118	0.235381	0.357829	0.0567401	6.30645	2.85503e-10	2.26611e-09
ENSG00000118961	780.457	LDAH	lipid droplet associated hydrolase [Source:HGNC Symbol;Acc:HGNC:26145]	0.00263339	0.0572679	0.0459837	0.963323	0.981907	0.235998	0.056383	4.18562	2.8439e-05	0.000129985
ENSG00000118965	409.554	WDR35	WD repeat domain 35 [Source:HGNC Symbol;Acc:HGNC:29250]	0.0789188	0.0718555	1.0983	0.272074	0.461723	-0.0507156	0.0727315	-0.697299	0.485616	0.650698
ENSG00000118971	0.302257	CCND2	cyclin D2 [Source:HGNC Symbol;Acc:HGNC:1583]	1.19671	3.05643	0.391537	0.6954	NA	-0.509833	3.14041	-0.162346	0.871033	NA
ENSG00000118972	0.0596635	FGF23	fibroblast growth factor 23 [Source:HGNC Symbol;Acc:HGNC:3680]	0	5.94781	0	1	NA	0	5.94781	0	1	NA
ENSG00000118976	0.332765	OTUD4P1	OTUD4 pseudogene 1 [Source:HGNC Symbol;Acc:HGNC:33912]	-1.22884	2.63981	-0.465502	0.641572	NA	-0.491087	2.63981	-0.186031	0.85242	NA
ENSG00000118985	2591.99	ELL2	elongation factor for RNA polymerase II 2 [Source:HGNC Symbol;Acc:HGNC:17064]	0.0310437	0.0412627	0.752342	0.451845	0.641862	-0.0233428	0.0413503	-0.564513	0.572405	0.724762
ENSG00000118990	0	GLRXP3	glutaredoxin pseudogene 3 [Source:HGNC Symbol;Acc:HGNC:34049]	NA	NA	NA	NA	NA	NA	NA	NA	NA	NA
ENSG00000118997	14.6097	DNAH7	dynein axonemal heavy chain 7 [Source:HGNC Symbol;Acc:HGNC:18661]	-0.419886	0.368642	-1.13901	0.2547	NA	-0.191964	0.360144	-0.533021	0.594019	0.742647
ENSG00000119004	413.885	CYP20A1	cytochrome P450 family 20 subfamily A member 1 [Source:HGNC Symbol;Acc:HGNC:20576]	-0.0531966	0.0686198	-0.775237	0.438199	0.628852	-0.052539	0.0687256	-0.764475	0.444584	0.61365
ENSG00000119013	956.301	NDUFB3	NADH:ubiquinone oxidoreductase subunit B3 [Source:HGNC Symbol;Acc:HGNC:7698]	-0.122739	0.0457817	-2.68095	0.00734125	0.0308656	-0.00217255	0.0453228	-0.0479351	0.961768	0.978728
ENSG00000119041	809.138	GTF3C3	general transcription factor IIIC subunit 3 [Source:HGNC Symbol;Acc:HGNC:4666]	-0.18329	0.0544789	-3.36441	0.000767065	0.00479698	-0.175227	0.0545158	-3.21424	0.00130792	0.00458196
ENSG00000119042	130.908	SATB2	SATB homeobox 2 [Source:HGNC Symbol;Acc:HGNC:21637]	-0.0119517	0.122159	-0.0978374	0.922061	0.962723	-0.480599	0.128399	-3.74302	0.000181821	0.000735398
ENSG00000119048	1130.46	UBE2B	ubiquitin conjugating enzyme E2 B [Source:HGNC Symbol;Acc:HGNC:12473]	-0.0412237	0.0447038	-0.922153	0.356449	0.551385	0.362078	0.0433542	8.35162	6.73337e-17	9.0353e-16
ENSG00000119121	1.20974	TRPM6	transient receptor potential cation channel subfamily M member 6 [Source:HGNC Symbol;Acc:HGNC:17995]	-1.27028	1.13344	-1.12073	0.262404	NA	-1.98378	1.24937	-1.58783	0.112325	NA
ENSG00000119125	0	GDA	guanine deaminase [Source:HGNC Symbol;Acc:HGNC:4212]	NA	NA	NA	NA	NA	NA	NA	NA	NA	NA
ENSG00000119138	1593.21	KLF9	Kruppel like factor 9 [Source:HGNC Symbol;Acc:HGNC:1123]	-0.0276451	0.0438918	-0.629846	0.528796	0.705633	-0.0284629	0.0439351	-0.64784	0.517088	0.677339
ENSG00000119139	36.8627	TJP2	tight junction protein 2 [Source:HGNC Symbol;Acc:HGNC:11828]	0.303256	0.215806	1.40523	0.159953	0.322059	-0.111224	0.225116	-0.494075	0.621254	0.763588
ENSG00000119147	0.0729821	ECRG4	ECRG4 augurin precursor [Source:HGNC Symbol;Acc:HGNC:24642]	0	5.94781	0	1	NA	0	5.94781	0	1	NA
ENSG00000119185	781.945	ITGB1BP1	integrin subunit beta 1 binding protein 1 [Source:HGNC Symbol;Acc:HGNC:23927]	-0.0551511	0.0538818	-1.02356	0.306045	0.499352	-0.101934	0.0541911	-1.88101	0.0599701	0.135006
ENSG00000119203	1583.72	CPSF3	cleavage and polyadenylation specific factor 3 [Source:HGNC Symbol;Acc:HGNC:2326]	0.10198	0.0428627	2.37923	0.0173488	0.061376	0.352136	0.0422683	8.33097	8.01848e-17	1.06986e-15
ENSG00000119227	31.6992	PIGZ	phosphatidylinositol glycan anchor biosynthesis class Z [Source:HGNC Symbol;Acc:HGNC:30596]	-0.229368	0.279196	-0.821531	0.411344	0.604487	-0.290157	0.281303	-1.03148	0.302318	0.472115
ENSG00000119231	735.877	SENP5	SUMO specific peptidase 5 [Source:HGNC Symbol;Acc:HGNC:28407]	0.0239198	0.0578522	0.413464	0.679267	0.816323	0.0101294	0.0579827	0.174697	0.861318	0.921342
ENSG00000119242	249.982	CCDC92	coiled-coil domain containing 92 [Source:HGNC Symbol;Acc:HGNC:29563]	-0.231974	0.109428	-2.11988	0.0340164	0.102516	-0.539188	0.112253	-4.80334	1.56039e-06	8.36684e-06
ENSG00000119280	1208.61	C1orf198	chromosome 1 open reading frame 198 [Source:HGNC Symbol;Acc:HGNC:25900]	0.320218	0.0452741	7.07289	1.51744e-12	6.05321e-11	0.65018	0.0443341	14.6654	1.07321e-48	6.91073e-47
ENSG00000119283	1.08649	TRIM67	tripartite motif containing 67 [Source:HGNC Symbol;Acc:HGNC:31859]	0.73763	1.33246	0.553584	0.579863	NA	-1.06057	1.58616	-0.668639	0.503726	NA
ENSG00000119285	1589.9	HEATR1	HEAT repeat containing 1 [Source:HGNC Symbol;Acc:HGNC:25517]	0.271486	0.050391	5.38758	7.14112e-08	1.22723e-06	0.0232069	0.0509513	0.455473	0.648769	0.783501
ENSG00000119314	1459.21	PTBP3	polypyrimidine tract binding protein 3 [Source:HGNC Symbol;Acc:HGNC:10253]	0.103758	0.0472756	2.19474	0.0281822	0.0891804	0.260459	0.0469142	5.55182	2.8271e-08	1.85842e-07
ENSG00000119318	10654.4	RAD23B	RAD23 homolog B, nucleotide excision repair protein [Source:HGNC Symbol;Acc:HGNC:9813]	0.100822	0.01748	5.76787	8.02777e-09	1.70442e-07	0.404725	0.0172084	23.519	2.6047e-122	1.12273e-119
ENSG00000119321	953.976	FKBP15	FKBP prolyl isomerase 15 [Source:HGNC Symbol;Acc:HGNC:23397]	-0.0350431	0.0441189	-0.794289	0.427027	0.618823	-0.108792	0.0445337	-2.44292	0.0145689	0.0400663
ENSG00000119326	1614.78	CTNNAL1	catenin alpha like 1 [Source:HGNC Symbol;Acc:HGNC:2512]	-0.249753	0.0444522	-5.61846	1.92672e-08	3.68653e-07	-0.320548	0.0447053	-7.17025	7.48583e-13	7.43339e-12
ENSG00000119328	565.91	ABITRAM	actin binding transcription modulator [Source:HGNC Symbol;Acc:HGNC:1364]	0.154119	0.0607184	2.53826	0.0111404	0.0430569	-0.0318515	0.0617094	-0.516153	0.605747	0.752278
ENSG00000119333	1853.95	WDR34	WD repeat domain 34 [Source:HGNC Symbol;Acc:HGNC:28296]	0.063969	0.0461411	1.38638	0.165631	0.32961	0.547416	0.0452388	12.1006	1.04862e-33	3.46604e-32
ENSG00000119335	13105.9	SET	SET nuclear proto-oncogene [Source:HGNC Symbol;Acc:HGNC:10760]	0.0996666	0.019501	5.11084	3.20725e-07	4.84667e-06	0.301703	0.0193753	15.5715	1.13662e-54	9.3411e-53
ENSG00000119383	7196.85	PTPA	protein phosphatase 2 phosphatase activator [Source:HGNC Symbol;Acc:HGNC:9308]	0.0699988	0.0235133	2.97699	0.00291095	0.0144114	0.32596	0.0232595	14.0141	1.27835e-44	6.92308e-43
ENSG00000119392	1547.19	GLE1	GLE1 RNA export mediator [Source:HGNC Symbol;Acc:HGNC:4315]	0.0999058	0.0391601	2.55122	0.0107348	0.0417961	0.0964011	0.0392194	2.45799	0.0139715	0.0386044
ENSG00000119396	3813	RAB14	RAB14, member RAS oncogene family [Source:HGNC Symbol;Acc:HGNC:16524]	0.11893	0.0364874	3.25948	0.00111618	0.0065304	0.517071	0.0360213	14.3546	9.97388e-47	5.9508e-45
ENSG00000119397	135.42	CNTRL	centriolin [Source:HGNC Symbol;Acc:HGNC:1858]	0.179237	0.136503	1.31306	0.189163	0.360682	0.765962	0.131662	5.81765	5.96808e-09	4.19194e-08
ENSG00000119401	541.725	TRIM32	tripartite motif containing 32 [Source:HGNC Symbol;Acc:HGNC:16380]	0.45966	0.0660724	6.95692	3.47801e-12	1.32325e-10	0.575756	0.0655578	8.78241	1.60009e-18	2.39175e-17
ENSG00000119402	1724.8	FBXW2	F-box and WD repeat domain containing 2 [Source:HGNC Symbol;Acc:HGNC:13608]	0.092124	0.0396191	2.32524	0.020059	0.0685682	0.322605	0.0390852	8.2539	1.5331e-16	2.00623e-15
ENSG00000119403	77.2661	PHF19	PHD finger protein 19 [Source:HGNC Symbol;Acc:HGNC:24566]	-0.237703	0.164094	-1.44858	0.147454	0.304963	0.0481829	0.160114	0.300929	0.763469	0.861745
ENSG00000119408	1541.89	NEK6	NIMA related kinase 6 [Source:HGNC Symbol;Acc:HGNC:7749]	0.228623	0.0362539	6.30615	2.86058e-10	8.08083e-09	-0.159906	0.0375491	-4.25858	2.05729e-05	9.59205e-05
ENSG00000119411	417.29	BSPRY	B-box and SPRY domain containing [Source:HGNC Symbol;Acc:HGNC:18232]	-0.148629	0.0785639	-1.89183	0.0585138	0.154728	-0.493754	0.0809903	-6.09646	1.08441e-09	8.16825e-09
ENSG00000119414	2140.89	PPP6C	protein phosphatase 6 catalytic subunit [Source:HGNC Symbol;Acc:HGNC:9323]	0.0600182	0.036592	1.6402	0.100963	0.231971	0.332337	0.0360006	9.23141	2.671e-20	4.47731e-19
ENSG00000119421	1277.71	NDUFA8	NADH:ubiquinone oxidoreductase subunit A8 [Source:HGNC Symbol;Acc:HGNC:7692]	-0.0585486	0.0516897	-1.13269	0.257343	0.445042	0.191313	0.0510243	3.74945	0.000177225	0.000717633
ENSG00000119431	457.496	HDHD3	haloacid dehalogenase like hydrolase domain containing 3 [Source:HGNC Symbol;Acc:HGNC:28171]	-0.0460057	0.0657376	-0.699839	0.484028	0.669687	-0.449475	0.0686532	-6.54703	5.86928e-11	4.92018e-10
ENSG00000119440	0	LCN1P1	lipocalin 1 pseudogene 1 [Source:HGNC Symbol;Acc:HGNC:23412]	NA	NA	NA	NA	NA	NA	NA	NA	NA	NA
ENSG00000119446	1152.09	RBM18	RNA binding motif protein 18 [Source:HGNC Symbol;Acc:HGNC:28413]	0.108101	0.0459621	2.35196	0.018675	0.0649399	0.0335856	0.0462615	0.725996	0.467841	0.63484
ENSG00000119457	0.0919645	SLC46A2	solute carrier family 46 member 2 [Source:HGNC Symbol;Acc:HGNC:16055]	0	5.94781	0	1	NA	0	5.94781	0	1	NA
ENSG00000119471	1777.5	HSDL2	hydroxysteroid dehydrogenase like 2 [Source:HGNC Symbol;Acc:HGNC:18572]	-0.0625075	0.0387223	-1.61425	0.106473	0.240702	0.357439	0.0376449	9.49502	2.2018e-21	3.89808e-20
ENSG00000119487	2178.93	MAPKAP1	MAPK associated protein 1 [Source:HGNC Symbol;Acc:HGNC:18752]	-0.0637563	0.037908	-1.68187	0.0925946	0.217275	-0.176039	0.0382115	-4.60696	4.08592e-06	2.09209e-05
ENSG00000119508	6.01105	NR4A3	nuclear receptor subfamily 4 group A member 3 [Source:HGNC Symbol;Acc:HGNC:7982]	1.76837	0.590861	2.99288	0.00276361	NA	0.423576	0.651105	0.650548	0.515338	0.675927
ENSG00000119509	259.368	INVS	inversin [Source:HGNC Symbol;Acc:HGNC:17870]	-0.0958966	0.0856826	-1.11921	0.263052	0.451829	0.038742	0.084673	0.457548	0.647277	0.782549
ENSG00000119514	4.97892	GALNT12	polypeptide N-acetylgalactosaminyltransferase 12 [Source:HGNC Symbol;Acc:HGNC:19877]	-0.107928	0.587819	-0.183607	0.854322	NA	-0.524284	0.614195	-0.853612	0.39332	0.565662
ENSG00000119522	1214.42	DENND1A	DENN domain containing 1A [Source:HGNC Symbol;Acc:HGNC:29324]	0.0138441	0.0411193	0.33668	0.736358	0.85382	0.0384659	0.0410892	0.936154	0.349194	0.521747
ENSG00000119523	1448.62	ALG2	ALG2 alpha-1,3/1,6-mannosyltransferase [Source:HGNC Symbol;Acc:HGNC:23159]	-0.0475217	0.0390607	-1.21661	0.223751	0.406102	-0.135162	0.0393952	-3.43093	0.000601526	0.00223637
ENSG00000119535	0.49142	CSF3R	colony stimulating factor 3 receptor [Source:HGNC Symbol;Acc:HGNC:2439]	-1.1162	2.30309	-0.484654	0.627922	NA	-1.0998	2.30309	-0.477531	0.632984	NA
ENSG00000119537	716.253	KDSR	3-ketodihydrosphingosine reductase [Source:HGNC Symbol;Acc:HGNC:4021]	-0.065943	0.05119	-1.2882	0.197676	0.37169	-0.170192	0.0518319	-3.28354	0.00102514	0.00366052
ENSG00000119541	1313.21	VPS4B	vacuolar protein sorting 4 homolog B [Source:HGNC Symbol;Acc:HGNC:10895]	0.0250158	0.0382257	0.654423	0.512839	0.693933	0.00507805	0.0383597	0.13238	0.894684	0.942833
ENSG00000119547	353.201	ONECUT2	one cut homeobox 2 [Source:HGNC Symbol;Acc:HGNC:8139]	0.212629	0.0824656	2.5784	0.00992593	0.0390749	0.532084	0.0807952	6.58559	4.53091e-11	3.83403e-10
ENSG00000119559	690.896	C19orf25	chromosome 19 open reading frame 25 [Source:HGNC Symbol;Acc:HGNC:26711]	-0.044709	0.0608388	-0.734876	0.462415	0.652087	-0.174289	0.0615081	-2.83359	0.00460278	0.0144795
ENSG00000119574	1617.16	ZBTB45	zinc finger and BTB domain containing 45 [Source:HGNC Symbol;Acc:HGNC:23715]	-0.00247209	0.040198	-0.0614978	0.950963	0.976785	-0.287273	0.0411293	-6.98464	2.8558e-12	2.69154e-11
ENSG00000119596	2220.49	YLPM1	YLP motif containing 1 [Source:HGNC Symbol;Acc:HGNC:17798]	0.0286065	0.039208	0.729607	0.46563	0.654937	-0.0769299	0.0394586	-1.94964	0.0512196	0.118347
ENSG00000119599	243.782	DCAF4	DDB1 and CUL4 associated factor 4 [Source:HGNC Symbol;Acc:HGNC:20229]	0.112729	0.0883665	1.2757	0.20206	0.377669	-0.178389	0.0910404	-1.95944	0.0500608	0.11614
ENSG00000119608	2.51762	PROX2	prospero homeobox 2 [Source:HGNC Symbol;Acc:HGNC:26715]	-0.660833	0.924063	-0.715138	0.474524	NA	-0.171449	0.88354	-0.194048	0.846138	0.911661
ENSG00000119614	0.0653214	VSX2	visual system homeobox 2 [Source:HGNC Symbol;Acc:HGNC:1975]	0	5.94781	0	1	NA	0	5.94781	0	1	NA
ENSG00000119616	1207.91	FCF1	FCF1 rRNA-processing protein [Source:HGNC Symbol;Acc:HGNC:20220]	0.0264934	0.0419204	0.631994	0.527391	0.704329	0.212207	0.0413334	5.13404	2.83593e-07	1.67499e-06
ENSG00000119630	6.14312	PGF	placental growth factor [Source:HGNC Symbol;Acc:HGNC:8893]	0.548009	0.591251	0.926863	0.353998	NA	1.20264	0.565592	2.12634	0.0334747	0.082731
ENSG00000119632	4.97338	IFI27L2	interferon alpha inducible protein 27 like 2 [Source:HGNC Symbol;Acc:HGNC:19753]	0.384254	0.759544	0.5059	0.612927	NA	1.32767	0.691728	1.91935	0.0549406	0.125476
ENSG00000119636	59.4096	BBOF1	basal body orientation factor 1 [Source:HGNC Symbol;Acc:HGNC:19855]	-0.0958058	0.162216	-0.590607	0.554784	0.727238	-0.432211	0.169388	-2.55161	0.0107226	0.0306458
ENSG00000119638	2693.69	NEK9	NIMA related kinase 9 [Source:HGNC Symbol;Acc:HGNC:18591]	0.154671	0.0277027	5.58326	2.36051e-08	4.43911e-07	0.238255	0.0275469	8.64906	5.19241e-18	7.52704e-17
ENSG00000119640	83.4811	ACYP1	acylphosphatase 1 [Source:HGNC Symbol;Acc:HGNC:179]	-0.208533	0.149886	-1.39128	0.164141	0.327386	0.0516639	0.146334	0.353054	0.724048	0.834167
ENSG00000119650	341.088	IFT43	intraflagellar transport 43 [Source:HGNC Symbol;Acc:HGNC:29669]	0.0113261	0.0757432	0.149533	0.881133	0.939301	0.0120713	0.0758554	0.159135	0.873562	0.929691
ENSG00000119655	476.51	NPC2	NPC intracellular cholesterol transporter 2 [Source:HGNC Symbol;Acc:HGNC:14537]	-0.106204	0.0735736	-1.4435	0.148879	0.306946	0.0786105	0.0725991	1.0828	0.278896	0.446019
ENSG00000119660	0.0289253	DPPA5P4	developmental pluripotency associated 5 pseudogene 4 [Source:HGNC Symbol;Acc:HGNC:49665]	0	5.94781	0	1	NA	0	5.94781	0	1	NA
ENSG00000119661	613.96	DNAL1	dynein axonemal light chain 1 [Source:HGNC Symbol;Acc:HGNC:23247]	0.115922	0.0614971	1.885	0.0594296	0.15631	-0.0329785	0.0622144	-0.530079	0.596057	0.744358
ENSG00000119669	2664.79	IRF2BPL	interferon regulatory factor 2 binding protein like [Source:HGNC Symbol;Acc:HGNC:14282]	-0.18504	0.0481501	-3.84297	0.000121552	0.000979861	-0.241	0.048281	-4.9916	5.98809e-07	3.39528e-06
ENSG00000119673	1155.73	ACOT2	acyl-CoA thioesterase 2 [Source:HGNC Symbol;Acc:HGNC:18431]	-0.0103357	0.0448848	-0.230271	0.817881	0.903958	-0.115358	0.0453302	-2.54484	0.0109327	0.0311913
ENSG00000119681	59.5047	LTBP2	latent transforming growth factor beta binding protein 2 [Source:HGNC Symbol;Acc:HGNC:6715]	-0.111348	0.174869	-0.636753	0.524286	0.70182	-0.784908	0.189441	-4.14329	3.42364e-05	0.000154841
ENSG00000119682	1523.07	AREL1	apoptosis resistant E3 ubiquitin protein ligase 1 [Source:HGNC Symbol;Acc:HGNC:20363]	-0.179248	0.045772	-3.9161	8.99923e-05	0.000747418	-0.109971	0.0456143	-2.41089	0.0159137	0.0432858
ENSG00000119684	614.523	MLH3	mutL homolog 3 [Source:HGNC Symbol;Acc:HGNC:7128]	0.197157	0.0538493	3.66127	0.00025097	0.00183958	0.0585877	0.0546673	1.07171	0.283848	0.451477
ENSG00000119685	628.202	TTLL5	tubulin tyrosine ligase like 5 [Source:HGNC Symbol;Acc:HGNC:19963]	-0.0926366	0.0602724	-1.53697	0.124302	0.269396	-0.270686	0.0612403	-4.42006	9.86746e-06	4.79436e-05
ENSG00000119686	86.2392	FLVCR2	feline leukemia virus subgroup C cellular receptor family member 2 [Source:HGNC Symbol;Acc:HGNC:20105]	-0.442061	0.152416	-2.90036	0.00372732	0.0176944	-0.800296	0.158897	-5.03659	4.73907e-07	2.72661e-06
ENSG00000119688	341.056	ABCD4	ATP binding cassette subfamily D member 4 [Source:HGNC Symbol;Acc:HGNC:68]	-0.0414793	0.0814114	-0.509502	0.6104	0.76768	0.160128	0.0801416	1.99807	0.0457092	0.107604
ENSG00000119689	2843.7	DLST	dihydrolipoamide S-succinyltransferase [Source:HGNC Symbol;Acc:HGNC:2911]	0.0545853	0.0301376	1.8112	0.0701095	0.177348	0.107412	0.0300612	3.57312	0.000352753	0.00136186
ENSG00000119698	24.4768	PPP4R4	protein phosphatase 4 regulatory subunit 4 [Source:HGNC Symbol;Acc:HGNC:23788]	-0.310089	0.278732	-1.1125	0.265925	0.454683	-0.684362	0.290623	-2.35481	0.018532	0.0494017
ENSG00000119699	4.77171	TGFB3	transforming growth factor beta 3 [Source:HGNC Symbol;Acc:HGNC:11769]	0.0816266	0.654158	0.124781	0.900697	NA	-0.752045	0.715606	-1.05092	0.293295	0.462293
ENSG00000119703	139.889	ZC2HC1C	zinc finger C2HC-type containing 1C [Source:HGNC Symbol;Acc:HGNC:20354]	0.15165	0.135834	1.11643	0.264238	0.452979	-0.167893	0.139224	-1.20592	0.227849	0.386012
ENSG00000119705	1143.55	SLIRP	SRA stem-loop interacting RNA binding protein [Source:HGNC Symbol;Acc:HGNC:20495]	-0.0409648	0.0592492	-0.691399	0.489315	0.673992	0.339335	0.0582867	5.82182	5.82114e-09	4.09555e-08
ENSG00000119707	3772.67	RBM25	RNA binding motif protein 25 [Source:HGNC Symbol;Acc:HGNC:23244]	0.266532	0.0326229	8.17009	3.08149e-16	1.90445e-14	0.368858	0.0325092	11.3463	7.74088e-30	2.08806e-28
ENSG00000119711	2424.86	ALDH6A1	aldehyde dehydrogenase 6 family member A1 [Source:HGNC Symbol;Acc:HGNC:7179]	-0.230639	0.0383878	-6.00812	1.87691e-09	4.55861e-08	-0.578577	0.0392561	-14.7385	3.64641e-49	2.40674e-47
ENSG00000119714	4.44441	GPR68	G protein-coupled receptor 68 [Source:HGNC Symbol;Acc:HGNC:4519]	-0.0409987	0.590163	-0.0694701	0.944615	NA	-0.957381	0.66886	-1.43136	0.152326	0.285904
ENSG00000119715	0.28027	ESRRB	estrogen related receptor beta [Source:HGNC Symbol;Acc:HGNC:3473]	0.946238	3.19004	0.296622	0.766755	NA	0.962643	3.19004	0.301765	0.762831	NA
ENSG00000119718	543.57	EIF2B2	eukaryotic translation initiation factor 2B subunit beta [Source:HGNC Symbol;Acc:HGNC:3258]	0.119213	0.0596684	1.99792	0.0457251	0.12903	0.250503	0.05905	4.24223	2.21311e-05	0.000102619
ENSG00000119720	452.021	NRDE2	NRDE-2, necessary for RNA interference, domain containing [Source:HGNC Symbol;Acc:HGNC:20186]	0.136967	0.0646438	2.1188	0.0341072	0.102767	0.161183	0.064597	2.49521	0.0125884	0.0353001
ENSG00000119723	124.727	COQ6	coenzyme Q6, monooxygenase [Source:HGNC Symbol;Acc:HGNC:20233]	-0.0935735	0.11887	-0.787191	0.43117	0.622701	-0.0965649	0.119132	-0.810571	0.417612	0.58944
ENSG00000119725	7.10214	ZNF410	zinc finger protein 410 [Source:HGNC Symbol;Acc:HGNC:20144]	0.426367	0.535105	0.796791	0.425573	NA	0.239139	0.545272	0.438568	0.660975	0.791108
ENSG00000119729	317.993	RHOQ	ras homolog family member Q [Source:HGNC Symbol;Acc:HGNC:17736]	0.0111953	0.0864749	0.129463	0.896991	0.949208	-0.0949411	0.0873821	-1.08651	0.277255	0.443955
ENSG00000119737	22.0738	GPR75	G protein-coupled receptor 75 [Source:HGNC Symbol;Acc:HGNC:4526]	0.20325	0.301857	0.67333	0.500737	NA	0.607224	0.292948	2.0728	0.0381907	0.0926305
ENSG00000119760	673.762	SUPT7L	SPT7 like, STAGA complex gamma subunit [Source:HGNC Symbol;Acc:HGNC:30632]	-0.06723	0.052892	-1.27108	0.2037	0.380098	-0.242171	0.0539649	-4.48757	7.20394e-06	3.55751e-05
ENSG00000119771	234.918	KLHL29	kelch like family member 29 [Source:HGNC Symbol;Acc:HGNC:29404]	-0.00336862	0.0805345	-0.0418283	0.966636	0.983588	-0.285761	0.0830838	-3.43943	0.000582935	0.00217146
ENSG00000119772	466.349	DNMT3A	DNA methyltransferase 3 alpha [Source:HGNC Symbol;Acc:HGNC:2978]	-0.0550341	0.0620049	-0.887577	0.374768	0.570209	-0.514298	0.065501	-7.85175	4.10287e-15	4.85472e-14
ENSG00000119777	1770.92	TMEM214	transmembrane protein 214 [Source:HGNC Symbol;Acc:HGNC:25983]	-0.139916	0.0347932	-4.02137	5.78617e-05	0.000506107	-0.354607	0.0355265	-9.98149	1.83683e-23	3.619e-22
ENSG00000119778	587.743	ATAD2B	ATPase family AAA domain containing 2B [Source:HGNC Symbol;Acc:HGNC:29230]	0.178095	0.0557518	3.19442	0.0014011	0.00786865	0.150403	0.0559814	2.68666	0.0072171	0.0216063
ENSG00000119782	0.839726	FKBP1B	FKBP prolyl isomerase 1B [Source:HGNC Symbol;Acc:HGNC:3712]	2.28655	1.74663	1.30913	0.190492	NA	3.68196	1.62284	2.26883	0.0232784	NA
ENSG00000119787	977.685	ATL2	atlastin GTPase 2 [Source:HGNC Symbol;Acc:HGNC:24047]	0.143455	0.0460728	3.11365	0.00184788	0.00992876	0.568268	0.0446222	12.7351	3.77386e-37	1.43359e-35
ENSG00000119801	744.647	YPEL5	yippee like 5 [Source:HGNC Symbol;Acc:HGNC:18329]	0.0200509	0.0665598	0.301247	0.763226	0.870558	0.112921	0.0662706	1.70394	0.0883931	0.185785
ENSG00000119812	1665.23	FAM98A	family with sequence similarity 98 member A [Source:HGNC Symbol;Acc:HGNC:24520]	0.103221	0.0332147	3.10768	0.0018856	0.0101026	0.0259632	0.033523	0.774488	0.438642	0.608111
ENSG00000119820	1195.44	YIPF4	Yip1 domain family member 4 [Source:HGNC Symbol;Acc:HGNC:28145]	-0.0454991	0.042986	-1.05846	0.289844	0.480475	0.172727	0.0422579	4.08746	4.36129e-05	0.000194499
ENSG00000119844	723.852	AFTPH	aftiphilin [Source:HGNC Symbol;Acc:HGNC:25951]	0.0574694	0.0559107	1.02788	0.304007	0.496883	0.100615	0.0557859	1.8036	0.0712946	0.155898
ENSG00000119862	453.73	LGALSL	galectin like [Source:HGNC Symbol;Acc:HGNC:25012]	0.331619	0.0611365	5.42423	5.82059e-08	1.02163e-06	0.198242	0.0621027	3.19216	0.00141214	0.00491769
ENSG00000119865	0	CNRIP1	cannabinoid receptor interacting protein 1 [Source:HGNC Symbol;Acc:HGNC:24546]	NA	NA	NA	NA	NA	NA	NA	NA	NA	NA
ENSG00000119866	0.217124	BCL11A	BAF chromatin remodeling complex subunit BCL11A [Source:HGNC Symbol;Acc:HGNC:13221]	-1.25351	4.1463	-0.302321	0.762407	NA	-1.23711	4.1463	-0.298365	0.765425	NA
ENSG00000119878	152.378	CRIPT	CXXC repeat containing interactor of PDZ3 domain [Source:HGNC Symbol;Acc:HGNC:14312]	-0.198322	0.117526	-1.68747	0.0915121	0.215465	0.026456	0.115098	0.229855	0.818204	0.895746
ENSG00000119888	1503.59	EPCAM	epithelial cell adhesion molecule [Source:HGNC Symbol;Acc:HGNC:11529]	-0.0452964	0.0442066	-1.02465	0.305527	0.498826	-0.037287	0.0442297	-0.843032	0.39921	0.571526
ENSG00000119899	664.198	SLC17A5	solute carrier family 17 member 5 [Source:HGNC Symbol;Acc:HGNC:10933]	-0.140236	0.0556486	-2.52003	0.0117345	0.0448656	0.0531923	0.0546965	0.9725	0.330802	0.503471
ENSG00000119900	1062.37	OGFRL1	opioid growth factor receptor like 1 [Source:HGNC Symbol;Acc:HGNC:21378]	-0.164886	0.0517173	-3.18821	0.00143156	0.00800552	-0.388715	0.0526101	-7.38859	1.48396e-13	1.55856e-12
ENSG00000119906	298.282	SLF2	SMC5-SMC6 complex localization factor 2 [Source:HGNC Symbol;Acc:HGNC:17814]	-0.340101	0.0848385	-4.0088	6.10274e-05	0.000531325	0.124729	0.0815762	1.52899	0.126267	0.247209
ENSG00000119912	1882.24	IDE	insulin degrading enzyme [Source:HGNC Symbol;Acc:HGNC:5381]	-0.097016	0.0413753	-2.34478	0.0190382	0.0658139	-0.172626	0.0416054	-4.14912	3.33751e-05	0.000151075
ENSG00000119913	0	TECTB	tectorin beta [Source:HGNC Symbol;Acc:HGNC:11721]	NA	NA	NA	NA	NA	NA	NA	NA	NA	NA
ENSG00000119915	0.206226	ELOVL3	ELOVL fatty acid elongase 3 [Source:HGNC Symbol;Acc:HGNC:18047]	0.175019	4.70464	0.0372013	0.970325	NA	-1.23906	4.70682	-0.263248	0.792359	NA
ENSG00000119917	35.6444	IFIT3	interferon induced protein with tetratricopeptide repeats 3 [Source:HGNC Symbol;Acc:HGNC:5411]	-0.127126	0.260334	-0.488319	0.625324	0.777388	0.172218	0.254164	0.677585	0.498035	0.661032
ENSG00000119919	0.301914	NKX2-3	NK2 homeobox 3 [Source:HGNC Symbol;Acc:HGNC:7836]	-1.20661	2.47494	-0.48753	0.625883	NA	-0.468859	2.47494	-0.189442	0.849746	NA
ENSG00000119922	83.4511	IFIT2	interferon induced protein with tetratricopeptide repeats 2 [Source:HGNC Symbol;Acc:HGNC:5409]	-0.0699645	0.159839	-0.437719	0.66159	0.80432	0.277612	0.155436	1.78602	0.0740954	0.160988
ENSG00000119927	1214.86	GPAM	glycerol-3-phosphate acyltransferase, mitochondrial [Source:HGNC Symbol;Acc:HGNC:24865]	0.281427	0.0479199	5.87288	4.28301e-09	9.70423e-08	0.343821	0.0477904	7.19434	6.27628e-13	6.26767e-12
ENSG00000119929	180.392	CUTC	cutC copper transporter [Source:HGNC Symbol;Acc:HGNC:24271]	0.111066	0.109326	1.01592	0.309669	0.503084	0.36317	0.10735	3.38306	0.000716842	0.00262763
ENSG00000119938	0.12671	PPP1R3C	protein phosphatase 1 regulatory subunit 3C [Source:HGNC Symbol;Acc:HGNC:9293]	0.946181	5.4145	0.174749	0.861277	NA	0	5.4145	0	1	NA
ENSG00000119943	114.283	PYROXD2	pyridine nucleotide-disulphide oxidoreductase domain 2 [Source:HGNC Symbol;Acc:HGNC:23517]	-0.229985	0.130977	-1.75592	0.0791021	0.194515	-0.899659	0.14241	-6.31739	2.66022e-10	2.11705e-09
ENSG00000119946	21.5291	CNNM1	cyclin and CBS domain divalent metal cation transport mediator 1 [Source:HGNC Symbol;Acc:HGNC:102]	0.305469	0.30896	0.988702	0.322809	NA	-0.0542475	0.320115	-0.169463	0.865433	0.924339
ENSG00000119950	746.588	MXI1	MAX interactor 1, dimerization protein [Source:HGNC Symbol;Acc:HGNC:7534]	-0.243334	0.0520946	-4.67101	2.99729e-06	3.69096e-05	-0.296364	0.0524824	-5.64693	1.6334e-08	1.0966e-07
ENSG00000119953	844.725	SMNDC1	survival motor neuron domain containing 1 [Source:HGNC Symbol;Acc:HGNC:16900]	-0.193654	0.0477612	-4.05464	5.0211e-05	0.000448425	-0.260733	0.0481743	-5.41228	6.22285e-08	3.9636e-07
ENSG00000119965	277.009	C10orf88	chromosome 10 open reading frame 88 [Source:HGNC Symbol;Acc:HGNC:25822]	0.270076	0.0753187	3.58578	0.000336079	0.00237985	0.260995	0.0755205	3.45595	0.000548357	0.0020517
ENSG00000119969	567.694	HELLS	helicase, lymphoid specific [Source:HGNC Symbol;Acc:HGNC:4861]	0.0905455	0.0668761	1.35393	0.175759	0.342952	0.503578	0.0652661	7.71577	1.20251e-14	1.37362e-13
ENSG00000119973	0.0580201	PRLHR	prolactin releasing hormone receptor [Source:HGNC Symbol;Acc:HGNC:4464]	0	5.94781	0	1	NA	0	5.94781	0	1	NA
ENSG00000119977	1042.38	TCTN3	tectonic family member 3 [Source:HGNC Symbol;Acc:HGNC:24519]	0.0159004	0.0482492	0.329547	0.741742	0.857043	-0.245057	0.0492794	-4.97281	6.5991e-07	3.72175e-06
ENSG00000119979	736.25	DENND10	DENN domain containing 10 [Source:HGNC Symbol;Acc:HGNC:31793]	-0.0226995	0.0516216	-0.439729	0.660133	0.803356	0.120376	0.0509668	2.36185	0.0181839	0.0485784
ENSG00000119986	109.332	AVPI1	arginine vasopressin induced 1 [Source:HGNC Symbol;Acc:HGNC:30898]	0.428126	0.137232	3.11973	0.00181014	0.00978126	0.501351	0.136553	3.67149	0.000241144	0.000956172
ENSG00000120008	1378.2	WDR11	WD repeat domain 11 [Source:HGNC Symbol;Acc:HGNC:13831]	-0.160274	0.0436694	-3.67016	0.000242396	0.00178462	-0.20795	0.0438808	-4.73897	2.14806e-06	1.13536e-05
ENSG00000120029	569.782	ARMH3	armadillo like helical domain containing 3 [Source:HGNC Symbol;Acc:HGNC:25788]	0.0262739	0.058809	0.446766	0.655044	0.799626	-0.140966	0.059865	-2.35472	0.0185364	0.0494017
ENSG00000120049	9.60062	KCNIP2	potassium voltage-gated channel interacting protein 2 [Source:HGNC Symbol;Acc:HGNC:15522]	0.334592	0.430537	0.77715	0.437071	NA	0.0792355	0.442957	0.178878	0.858033	0.919785
ENSG00000120051	2.19682	CFAP58	cilia and flagella associated protein 58 [Source:HGNC Symbol;Acc:HGNC:26676]	-0.178883	0.886983	-0.201676	0.84017	NA	-2.33965	1.26197	-1.85397	0.0637441	0.142019
ENSG00000120053	2026.21	GOT1	glutamic-oxaloacetic transaminase 1 [Source:HGNC Symbol;Acc:HGNC:4432]	-0.13441	0.0325207	-4.13307	3.57956e-05	0.000333484	0.0317171	0.0321127	0.987681	0.323309	0.495185
ENSG00000120054	0	CPN1	carboxypeptidase N subunit 1 [Source:HGNC Symbol;Acc:HGNC:2312]	NA	NA	NA	NA	NA	NA	NA	NA	NA	NA
ENSG00000120055	1.83433	C10orf95	chromosome 10 open reading frame 95 [Source:HGNC Symbol;Acc:HGNC:25880]	1.26272	1.27434	0.990886	0.321741	NA	1.94923	1.23645	1.57647	0.114918	0.229582
ENSG00000120057	0	SFRP5	secreted frizzled related protein 5 [Source:HGNC Symbol;Acc:HGNC:10779]	NA	NA	NA	NA	NA	NA	NA	NA	NA	NA
ENSG00000120063	1272.61	GNA13	G protein subunit alpha 13 [Source:HGNC Symbol;Acc:HGNC:4381]	-0.0196751	0.0492507	-0.39949	0.689532	0.821895	0.113827	0.0489045	2.32754	0.0199366	0.0526914
ENSG00000120068	1.59034	HOXB8	homeobox B8 [Source:HGNC Symbol;Acc:HGNC:5119]	2.01398	1.36559	1.47481	0.140263	NA	2.56263	1.33106	1.92526	0.054197	0.123979
ENSG00000120071	1087.62	KANSL1	KAT8 regulatory NSL complex subunit 1 [Source:HGNC Symbol;Acc:HGNC:24565]	0.0337621	0.0539333	0.625997	0.531317	0.707706	0.201969	0.0534582	3.77808	0.000158043	0.000646028
ENSG00000120075	8.49043	HOXB5	homeobox B5 [Source:HGNC Symbol;Acc:HGNC:5116]	-0.337481	0.501129	-0.673442	0.500666	NA	-1.00086	0.542672	-1.84431	0.0651381	0.144665
ENSG00000120088	0.0288545	CRHR1	corticotropin releasing hormone receptor 1 [Source:HGNC Symbol;Acc:HGNC:2357]	0	5.94781	0	1	NA	0	5.94781	0	1	NA
ENSG00000120093	9.87781	HOXB3	homeobox B3 [Source:HGNC Symbol;Acc:HGNC:5114]	-0.288706	0.478643	-0.603175	0.546392	NA	-0.615267	0.499136	-1.23267	0.217701	0.373583
ENSG00000120094	0	HOXB1	homeobox B1 [Source:HGNC Symbol;Acc:HGNC:5111]	NA	NA	NA	NA	NA	NA	NA	NA	NA	NA
ENSG00000120129	619.408	DUSP1	dual specificity phosphatase 1 [Source:HGNC Symbol;Acc:HGNC:3064]	-0.0488307	0.0637984	-0.765391	0.444039	0.634534	-0.018824	0.0637248	-0.295394	0.767693	0.864632
ENSG00000120137	3065.21	PANK3	pantothenate kinase 3 [Source:HGNC Symbol;Acc:HGNC:19365]	0.0455773	0.0377876	1.20614	0.227762	0.411134	0.443677	0.0372175	11.9212	9.17977e-33	2.90683e-31
ENSG00000120149	200.423	MSX2	msh homeobox 2 [Source:HGNC Symbol;Acc:HGNC:7392]	0.207217	0.0938206	2.20865	0.0271991	0.0868842	-0.494912	0.102074	-4.84856	1.24362e-06	6.75754e-06
ENSG00000120156	0.524908	TEK	TEK receptor tyrosine kinase [Source:HGNC Symbol;Acc:HGNC:11724]	0.946263	2.09969	0.450669	0.652228	NA	2.2694	2.01534	1.12606	0.26014	NA
ENSG00000120158	709.89	RCL1	RNA terminal phosphate cyclase like 1 [Source:HGNC Symbol;Acc:HGNC:17687]	0.131214	0.0538245	2.4378	0.0147768	0.0541072	-0.246725	0.0557385	-4.42648	9.57834e-06	4.66568e-05
ENSG00000120159	822.489	CAAP1	caspase activity and apoptosis inhibitor 1 [Source:HGNC Symbol;Acc:HGNC:25834]	-0.0735737	0.0503076	-1.46248	0.143611	0.299318	-0.12697	0.0506285	-2.50787	0.012146	0.0341911
ENSG00000120160	0	EQTN	equatorin [Source:HGNC Symbol;Acc:HGNC:1359]	NA	NA	NA	NA	NA	NA	NA	NA	NA	NA
ENSG00000120162	0.609768	MOB3B	MOB kinase activator 3B [Source:HGNC Symbol;Acc:HGNC:23825]	-0.386082	1.99225	-0.193792	0.846339	NA	-1.09495	1.99884	-0.547793	0.583834	NA
ENSG00000120210	4.33049	INSL6	insulin like 6 [Source:HGNC Symbol;Acc:HGNC:6089]	0.294855	0.665864	0.442816	0.657899	NA	0.309509	0.665946	0.464766	0.642099	0.779099
ENSG00000120211	0.0620012	INSL4	insulin like 4 [Source:HGNC Symbol;Acc:HGNC:6087]	0	5.94781	0	1	NA	0	5.94781	0	1	NA
ENSG00000120215	7.95335	MLANA	melan-A [Source:HGNC Symbol;Acc:HGNC:7124]	-0.267586	0.473159	-0.565531	0.571713	NA	-0.368167	0.480582	-0.766085	0.443626	0.612887
ENSG00000120217	55.0323	CD274	CD274 molecule [Source:HGNC Symbol;Acc:HGNC:17635]	0.0151961	0.194249	0.0782299	0.937645	0.970078	0.157892	0.19208	0.822012	0.41107	0.582341
ENSG00000120235	0	IFNA6	interferon alpha 6 [Source:HGNC Symbol;Acc:HGNC:5427]	NA	NA	NA	NA	NA	NA	NA	NA	NA	NA
ENSG00000120242	0	IFNA8	interferon alpha 8 [Source:HGNC Symbol;Acc:HGNC:5429]	NA	NA	NA	NA	NA	NA	NA	NA	NA	NA
ENSG00000120251	0.0949112	GRIA2	glutamate ionotropic receptor AMPA type subunit 2 [Source:HGNC Symbol;Acc:HGNC:4572]	0	5.94781	0	1	NA	0	5.94781	0	1	NA
ENSG00000120253	752.663	NUP43	nucleoporin 43 [Source:HGNC Symbol;Acc:HGNC:21182]	-0.157274	0.0546689	-2.87684	0.0040168	0.0188242	-0.207244	0.0549844	-3.76914	0.000163813	0.000667162
ENSG00000120254	695.739	MTHFD1L	methylenetetrahydrofolate dehydrogenase (NADP+ dependent) 1 like [Source:HGNC Symbol;Acc:HGNC:21055]	-0.342137	0.0514303	-6.65244	2.88281e-11	9.46366e-10	-0.685192	0.0534117	-12.8285	1.1356e-37	4.44989e-36
ENSG00000120256	22.4682	LRP11	LDL receptor related protein 11 [Source:HGNC Symbol;Acc:HGNC:16936]	-0.0233408	0.31319	-0.0745261	0.940592	NA	0.804391	0.293751	2.73834	0.00617501	0.0188145
ENSG00000120262	0.179049	CCDC170	coiled-coil domain containing 170 [Source:HGNC Symbol;Acc:HGNC:21177]	0.946185	4.89186	0.19342	0.84663	NA	0	4.89186	0	1	NA
ENSG00000120265	1389.77	PCMT1	protein-L-isoaspartate (D-aspartate) O-methyltransferase [Source:HGNC Symbol;Acc:HGNC:8728]	-0.0356181	0.0451213	-0.789385	0.429887	0.621326	0.260069	0.0443216	5.86775	4.41739e-09	3.14564e-08
ENSG00000120278	12.6344	PLEKHG1	pleckstrin homology and RhoGEF domain containing G1 [Source:HGNC Symbol;Acc:HGNC:20884]	-0.665204	0.373738	-1.77987	0.0750978	NA	0.253885	0.339952	0.746826	0.455168	0.623006
ENSG00000120279	0	MYCT1	MYC target 1 [Source:HGNC Symbol;Acc:HGNC:23172]	NA	NA	NA	NA	NA	NA	NA	NA	NA	NA
ENSG00000120280	0	CXorf21	chromosome X open reading frame 21 [Source:HGNC Symbol;Acc:HGNC:25667]	NA	NA	NA	NA	NA	NA	NA	NA	NA	NA
ENSG00000120289	0	MAGEB4	MAGE family member B4 [Source:HGNC Symbol;Acc:HGNC:6811]	NA	NA	NA	NA	NA	NA	NA	NA	NA	NA
ENSG00000120306	435.155	CYSTM1	cysteine rich transmembrane module containing 1 [Source:HGNC Symbol;Acc:HGNC:30239]	-0.0836674	0.0761327	-1.09897	0.271782	0.461286	-0.0481294	0.0760107	-0.633192	0.526608	0.68522
ENSG00000120314	825.869	WDR55	WD repeat domain 55 [Source:HGNC Symbol;Acc:HGNC:25971]	0.0840244	0.0491442	1.70975	0.0873116	0.208484	-0.0269285	0.0497208	-0.541594	0.588098	0.738216
ENSG00000120318	0.33559	ARAP3	ArfGAP with RhoGAP domain, ankyrin repeat and PH domain 3 [Source:HGNC Symbol;Acc:HGNC:24097]	0.929236	2.44775	0.379628	0.704221	NA	-0.480009	2.4516	-0.195794	0.844771	NA
ENSG00000120322	14.5405	PCDHB8	protocadherin beta 8 [Source:HGNC Symbol;Acc:HGNC:8693]	-0.0274965	0.345165	-0.0796617	0.936506	NA	0.312354	0.333327	0.937081	0.348717	0.521212
ENSG00000120324	8.87039	PCDHB10	protocadherin beta 10 [Source:HGNC Symbol;Acc:HGNC:8681]	0.193161	0.450723	0.428559	0.668244	NA	-0.362459	0.480024	-0.755085	0.450198	0.618649
ENSG00000120327	55.1907	PCDHB14	protocadherin beta 14 [Source:HGNC Symbol;Acc:HGNC:8685]	-0.0909887	0.185995	-0.489199	0.624701	0.776834	-0.02409	0.184973	-0.130235	0.89638	0.943398
ENSG00000120328	5.03648	PCDHB12	protocadherin beta 12 [Source:HGNC Symbol;Acc:HGNC:8683]	-0.717817	0.599199	-1.19796	0.230932	NA	-0.705032	0.599564	-1.17591	0.239632	0.399658
ENSG00000120329	0.220192	SLC25A2	solute carrier family 25 member 2 [Source:HGNC Symbol;Acc:HGNC:22921]	0.946226	3.71052	0.255012	0.798714	NA	1.67992	3.71005	0.452802	0.650691	NA
ENSG00000120332	0.485016	TNN	tenascin N [Source:HGNC Symbol;Acc:HGNC:22942]	2.22818	2.46467	0.904048	0.36597	NA	1.68623	2.5306	0.666336	0.505196	NA
ENSG00000120333	939.86	MRPS14	mitochondrial ribosomal protein S14 [Source:HGNC Symbol;Acc:HGNC:14049]	-0.00401705	0.0474202	-0.0847117	0.932491	0.968145	0.17988	0.0467228	3.84994	0.000118148	0.000491897
ENSG00000120334	511.764	CENPL	centromere protein L [Source:HGNC Symbol;Acc:HGNC:17879]	0.522395	0.0687624	7.5971	3.02843e-14	1.49873e-12	0.662607	0.0682767	9.70473	2.87835e-22	5.37046e-21
ENSG00000120337	1.88116	TNFSF18	TNF superfamily member 18 [Source:HGNC Symbol;Acc:HGNC:11932]	-0.938097	1.17094	-0.801151	0.423044	NA	0.400006	1.02938	0.38859	0.697579	0.815463
ENSG00000120341	0.12711	SEC16B	SEC16 homolog B, endoplasmic reticulum export factor [Source:HGNC Symbol;Acc:HGNC:30301]	0	5.4098	0	1	NA	0	5.4098	0	1	NA
ENSG00000120370	112.42	GORAB	golgin, RAB6 interacting [Source:HGNC Symbol;Acc:HGNC:25676]	0.0910058	0.143485	0.634255	0.525915	0.703357	-0.0292523	0.145084	-0.201623	0.840212	0.907962
ENSG00000120436	0	GPR31	G protein-coupled receptor 31 [Source:HGNC Symbol;Acc:HGNC:4486]	NA	NA	NA	NA	NA	NA	NA	NA	NA	NA
ENSG00000120437	944.874	ACAT2	acetyl-CoA acetyltransferase 2 [Source:HGNC Symbol;Acc:HGNC:94]	0.103204	0.052007	1.98443	0.0472082	0.132111	0.403045	0.051047	7.89556	2.89005e-15	3.45253e-14
ENSG00000120438	10368.1	TCP1	t-complex 1 [Source:HGNC Symbol;Acc:HGNC:11655]	0.0029335	0.022829	0.128499	0.897754	0.949469	0.075031	0.0227857	3.2929	0.000991586	0.00355026
ENSG00000120440	0.0910416	TTLL2	tubulin tyrosine ligase like 2 [Source:HGNC Symbol;Acc:HGNC:21211]	0	5.94781	0	1	NA	0	5.94781	0	1	NA
ENSG00000120451	2768.86	SNX19	sorting nexin 19 [Source:HGNC Symbol;Acc:HGNC:21532]	0.063564	0.0296438	2.14426	0.0320122	0.0982534	-0.118603	0.0300914	-3.94142	8.0999e-05	0.000347014
ENSG00000120457	0.0681329	KCNJ5	potassium inwardly rectifying channel subfamily J member 5 [Source:HGNC Symbol;Acc:HGNC:6266]	0	5.94781	0	1	NA	0	5.94781	0	1	NA
ENSG00000120458	120.022	MSANTD2	Myb/SANT DNA binding domain containing 2 [Source:HGNC Symbol;Acc:HGNC:26266]	0.0751577	0.1271	0.591327	0.554301	0.72692	0.31952	0.124569	2.565	0.0103177	0.0296207
ENSG00000120471	1.63989	TP53AIP1	tumor protein p53 regulated apoptosis inducing protein 1 [Source:HGNC Symbol;Acc:HGNC:29984]	-0.498148	1.24792	-0.399182	0.689759	NA	0.252565	1.1321	0.223095	0.823462	0.898597
ENSG00000120498	0.618343	TEX11	testis expressed 11 [Source:HGNC Symbol;Acc:HGNC:11733]	-1.05138	1.83415	-0.573223	0.566494	NA	-0.315933	1.83312	-0.172347	0.863164	NA
ENSG00000120500	3.40441	ARR3	arrestin 3 [Source:HGNC Symbol;Acc:HGNC:710]	0.382377	0.818126	0.467381	0.640227	NA	-1.33707	1.07447	-1.2444	0.213354	0.368067
ENSG00000120509	861.896	PDZD11	PDZ domain containing 11 [Source:HGNC Symbol;Acc:HGNC:28034]	0.00559254	0.0516053	0.108371	0.913701	0.958785	0.279507	0.0505693	5.52721	3.25356e-08	2.12422e-07
ENSG00000120519	503.781	SLC10A7	solute carrier family 10 member 7 [Source:HGNC Symbol;Acc:HGNC:23088]	0.137291	0.0694995	1.97542	0.0482201	0.134059	0.491615	0.0679711	7.23271	4.73451e-13	4.77772e-12
ENSG00000120526	647.036	NUDCD1	NudC domain containing 1 [Source:HGNC Symbol;Acc:HGNC:24306]	0.16426	0.0553887	2.96558	0.00302109	0.0149062	0.545684	0.0537785	10.1469	3.4213e-24	6.98852e-23
ENSG00000120533	1115.45	ENY2	ENY2 transcription and export complex 2 subunit [Source:HGNC Symbol;Acc:HGNC:24449]	-0.0478458	0.0422229	-1.13317	0.257142	0.444812	0.289283	0.0410152	7.05307	1.75016e-12	1.681e-11
ENSG00000120539	585.444	MASTL	microtubule associated serine/threonine kinase like [Source:HGNC Symbol;Acc:HGNC:19042]	0.317505	0.0755889	4.20042	2.66425e-05	0.000258454	0.707534	0.0743374	9.51788	1.76753e-21	3.15837e-20
ENSG00000120549	1415.85	KIAA1217	KIAA1217 [Source:HGNC Symbol;Acc:HGNC:25428]	-0.0315333	0.0441324	-0.714515	0.474909	0.662467	0.084016	0.0438198	1.91731	0.0551988	0.125929
ENSG00000120555	7.36879	SEPTIN7P9	septin 7 pseudogene 9 [Source:HGNC Symbol;Acc:HGNC:30810]	-0.385906	0.470609	-0.820014	0.412208	NA	-0.533173	0.480032	-1.1107	0.266696	0.431703
ENSG00000120563	0.0367833	LYZL1	lysozyme like 1 [Source:HGNC Symbol;Acc:HGNC:30502]	0	5.94781	0	1	NA	0	5.94781	0	1	NA
ENSG00000120594	277.816	PLXDC2	plexin domain containing 2 [Source:HGNC Symbol;Acc:HGNC:21013]	-0.152966	0.0844909	-1.81044	0.0702268	0.177475	-0.146547	0.0845798	-1.73265	0.0831575	0.17694
ENSG00000120616	525.413	EPC1	enhancer of polycomb homolog 1 [Source:HGNC Symbol;Acc:HGNC:19876]	-0.0220346	0.0623684	-0.353297	0.723866	0.846312	0.0834883	0.0618526	1.34979	0.177082	0.321319
ENSG00000120645	0.373452	IQSEC3	IQ motif and Sec7 domain ArfGEF 3 [Source:HGNC Symbol;Acc:HGNC:29193]	0	2.7738	0	1	NA	1.68042	2.77316	0.605958	0.544543	NA
ENSG00000120647	235.91	CCDC77	coiled-coil domain containing 77 [Source:HGNC Symbol;Acc:HGNC:28203]	0.120906	0.0892694	1.35439	0.175611	0.342785	0.204849	0.0887252	2.3088	0.0209549	0.0550329
ENSG00000120656	484.923	TAF12	TATA-box binding protein associated factor 12 [Source:HGNC Symbol;Acc:HGNC:11545]	0.0721778	0.0631491	1.14297	0.253049	0.439755	-0.144181	0.0645629	-2.23318	0.0255369	0.0655762
ENSG00000120658	123.801	ENOX1	ecto-NOX disulfide-thiol exchanger 1 [Source:HGNC Symbol;Acc:HGNC:25474]	0.037671	0.128618	0.292891	0.769606	0.87438	-0.0884526	0.130317	-0.678748	0.497298	0.660427
ENSG00000120659	0.251677	TNFSF11	TNF superfamily member 11 [Source:HGNC Symbol;Acc:HGNC:11926]	0.946116	5.94781	0.15907	0.873614	NA	0	5.94781	0	1	NA
ENSG00000120662	122.626	MTRF1	mitochondrial translation release factor 1 [Source:HGNC Symbol;Acc:HGNC:7469]	0.108218	0.114019	0.949123	0.342558	0.537478	0.121392	0.114066	1.06422	0.28723	0.455449
ENSG00000120664	0.0261099	SPART-AS1	SPART antisense RNA 1 [Source:HGNC Symbol;Acc:HGNC:39933]	-0.496359	5.94781	-0.0834525	0.933492	NA	-0.479955	5.94781	-0.0806945	0.935685	NA
ENSG00000120669	0.468679	SOHLH2	spermatogenesis and oogenesis specific basic helix-loop-helix 2 [Source:HGNC Symbol;Acc:HGNC:26026]	-0.496415	2.12044	-0.234109	0.8149	NA	0.967323	2.11898	0.456504	0.648027	NA
ENSG00000120675	212.788	DNAJC15	DnaJ heat shock protein family (Hsp40) member C15 [Source:HGNC Symbol;Acc:HGNC:20325]	-0.0976426	0.100262	-0.973877	0.330118	0.524396	-0.219331	0.101502	-2.16086	0.0307064	0.0768515
ENSG00000120685	1070.23	PROSER1	proline and serine rich 1 [Source:HGNC Symbol;Acc:HGNC:20291]	0.247607	0.0468971	5.2798	1.29324e-07	2.12802e-06	0.18099	0.047175	3.83656	0.000124768	0.000518032
ENSG00000120686	1099.69	UFM1	ubiquitin fold modifier 1 [Source:HGNC Symbol;Acc:HGNC:20597]	-0.0197764	0.0464617	-0.425649	0.670363	0.810123	-0.138159	0.0469377	-2.94347	0.0032456	0.0105446
ENSG00000120688	471.583	WBP4	WW domain binding protein 4 [Source:HGNC Symbol;Acc:HGNC:12739]	0.137893	0.0704035	1.95861	0.050159	0.138426	0.342935	0.069432	4.93914	7.84664e-07	4.38436e-06
ENSG00000120690	897.962	ELF1	E74 like ETS transcription factor 1 [Source:HGNC Symbol;Acc:HGNC:3316]	0.095373	0.0501191	1.90293	0.0570499	0.151995	0.13494	0.0500243	2.69749	0.00698645	0.0209872
ENSG00000120693	1673.3	SMAD9	SMAD family member 9 [Source:HGNC Symbol;Acc:HGNC:6774]	-0.375091	0.0489448	-7.66355	1.80869e-14	9.30062e-13	-0.292332	0.0487809	-5.99275	2.06323e-09	1.51206e-08
ENSG00000120694	3135.63	HSPH1	heat shock protein family H (Hsp110) member 1 [Source:HGNC Symbol;Acc:HGNC:16969]	-0.197314	0.0347394	-5.67985	1.34809e-08	2.7135e-07	-0.152697	0.0346896	-4.40182	1.07348e-05	5.19306e-05
ENSG00000120696	578.253	KBTBD7	kelch repeat and BTB domain containing 7 [Source:HGNC Symbol;Acc:HGNC:25266]	0.00650722	0.0581099	0.111981	0.910838	0.957078	0.0538445	0.05794	0.929316	0.352725	0.525493
ENSG00000120697	601.322	ALG5	ALG5 dolichyl-phosphate beta-glucosyltransferase [Source:HGNC Symbol;Acc:HGNC:20266]	-0.179472	0.0592595	-3.02857	0.00245711	0.0125516	0.0574276	0.0580919	0.988563	0.322877	0.494847
ENSG00000120699	798.839	EXOSC8	exosome component 8 [Source:HGNC Symbol;Acc:HGNC:17035]	-0.164908	0.0519264	-3.1758	0.00149423	0.00831012	0.515864	0.0491934	10.4865	9.97026e-26	2.20274e-24
ENSG00000120705	5071.12	ETF1	eukaryotic translation termination factor 1 [Source:HGNC Symbol;Acc:HGNC:3477]	-0.0395261	0.0237815	-1.66205	0.0965024	0.224239	-0.255981	0.0241482	-10.6004	2.9662e-26	6.69328e-25
ENSG00000120708	1.28795	TGFBI	transforming growth factor beta induced [Source:HGNC Symbol;Acc:HGNC:11771]	-1.08167	1.23124	-0.878527	0.379658	NA	-2.05346	1.42392	-1.44212	0.149269	NA
ENSG00000120709	1717.22	FAM53C	family with sequence similarity 53 member C [Source:HGNC Symbol;Acc:HGNC:1336]	0.211284	0.0362353	5.8309	5.51285e-09	1.19952e-07	-0.160557	0.0373358	-4.30034	1.70534e-05	8.03807e-05
ENSG00000120725	1320.95	SIL1	SIL1 nucleotide exchange factor [Source:HGNC Symbol;Acc:HGNC:24624]	-0.102322	0.0549661	-1.86155	0.0626668	0.162776	-0.0456801	0.0548576	-0.832702	0.405013	0.576356
ENSG00000120727	1014.11	PAIP2	poly(A) binding protein interacting protein 2 [Source:HGNC Symbol;Acc:HGNC:17970]	-0.0724377	0.0504165	-1.43679	0.150779	0.309553	0.209869	0.0494609	4.24314	2.20417e-05	0.00010225
ENSG00000120729	1.88996	MYOT	myotilin [Source:HGNC Symbol;Acc:HGNC:12399]	-0.00523961	0.970755	-0.00539745	0.995693	NA	0.756534	0.895444	0.84487	0.398183	0.570594
ENSG00000120733	2101.98	KDM3B	lysine demethylase 3B [Source:HGNC Symbol;Acc:HGNC:1337]	0.0730976	0.037584	1.94491	0.0517855	0.14152	0.330861	0.0370383	8.93293	4.14856e-19	6.45702e-18
ENSG00000120738	13.8838	EGR1	early growth response 1 [Source:HGNC Symbol;Acc:HGNC:3238]	0.158254	0.398341	0.397283	0.691159	NA	-0.0909031	0.410725	-0.221323	0.824841	0.899207
ENSG00000120742	6070.65	SERP1	stress associated endoplasmic reticulum protein 1 [Source:HGNC Symbol;Acc:HGNC:10759]	-0.119739	0.0318172	-3.76334	0.000167662	0.00129297	-0.114951	0.0318273	-3.6117	0.000304202	0.00118762
ENSG00000120756	185.457	PLS1	plastin 1 [Source:HGNC Symbol;Acc:HGNC:9090]	-0.126567	0.105698	-1.19744	0.231135	0.415419	0.560788	0.0992714	5.64903	1.61351e-08	1.08394e-07
ENSG00000120784	425.334	ZFP30	ZFP30 zinc finger protein [Source:HGNC Symbol;Acc:HGNC:29555]	-0.124322	0.0689787	-1.80232	0.0714953	0.179989	-0.103159	0.0689484	-1.49618	0.134608	0.259901
ENSG00000120798	326.731	NR2C1	nuclear receptor subfamily 2 group C member 1 [Source:HGNC Symbol;Acc:HGNC:7971]	0.124003	0.0767203	1.6163	0.10603	0.240072	0.270412	0.0758008	3.56741	0.000360526	0.0013903
ENSG00000120800	1554.9	UTP20	UTP20 small subunit processome component [Source:HGNC Symbol;Acc:HGNC:17897]	0.246192	0.0575859	4.27521	1.9096e-05	0.000190873	0.389239	0.0573579	6.78614	1.15171e-11	1.03249e-10
ENSG00000120802	4858.49	TMPO	thymopoietin [Source:HGNC Symbol;Acc:HGNC:11875]	0.165382	0.0454861	3.63587	0.000277042	0.00200935	0.642331	0.0451738	14.2191	6.97367e-46	4.00247e-44
ENSG00000120805	2941.09	ARL1	ADP ribosylation factor like GTPase 1 [Source:HGNC Symbol;Acc:HGNC:692]	-0.102027	0.037154	-2.74605	0.00603168	0.0263528	-0.0357703	0.0370657	-0.965051	0.334519	0.50757
ENSG00000120820	12.7949	GLT8D2	glycosyltransferase 8 domain containing 2 [Source:HGNC Symbol;Acc:HGNC:24890]	0.648894	0.428669	1.51374	0.130092	NA	0.478453	0.433724	1.10313	0.269971	0.435755
ENSG00000120832	218.899	MTERF2	mitochondrial transcription termination factor 2 [Source:HGNC Symbol;Acc:HGNC:30779]	0.230242	0.0913285	2.52103	0.0117012	0.0447644	0.0826191	0.0929304	0.889044	0.37398	0.547275
ENSG00000120833	120.825	SOCS2	suppressor of cytokine signaling 2 [Source:HGNC Symbol;Acc:HGNC:19382]	-0.0980914	0.128818	-0.761472	0.446375	0.636644	-0.0575797	0.128571	-0.447843	0.654266	0.7861
ENSG00000120837	771.46	NFYB	nuclear transcription factor Y subunit beta [Source:HGNC Symbol;Acc:HGNC:7805]	0.107157	0.051957	2.06242	0.0391674	0.114197	0.309538	0.0511738	6.04876	1.45965e-09	1.08439e-08
ENSG00000120860	528.527	WASHC3	WASH complex subunit 3 [Source:HGNC Symbol;Acc:HGNC:24256]	-0.0698953	0.0706363	-0.98951	0.322414	0.516932	0.110487	0.0698346	1.58213	0.11362	0.227487
ENSG00000120868	183.386	APAF1	apoptotic peptidase activating factor 1 [Source:HGNC Symbol;Acc:HGNC:576]	-0.00539975	0.10906	-0.0495119	0.960511	0.981039	0.176439	0.107569	1.64024	0.100956	0.206437
ENSG00000120875	258.353	DUSP4	dual specificity phosphatase 4 [Source:HGNC Symbol;Acc:HGNC:3070]	0.228358	0.0763266	2.99185	0.00277293	0.0138584	0.35445	0.0755458	4.69185	2.70743e-06	1.41404e-05
ENSG00000120885	1026.07	CLU	clusterin [Source:HGNC Symbol;Acc:HGNC:2095]	-0.178618	0.0524819	-3.40342	0.000665469	0.00426499	-0.085275	0.0521542	-1.63505	0.102038	0.208367
ENSG00000120889	2913.26	TNFRSF10B	TNF receptor superfamily member 10b [Source:HGNC Symbol;Acc:HGNC:11905]	-0.0585402	0.0305594	-1.91562	0.055413	0.148737	0.425283	0.0296956	14.3214	1.60802e-46	9.56705e-45
ENSG00000120896	234.582	SORBS3	sorbin and SH3 domain containing 3 [Source:HGNC Symbol;Acc:HGNC:30907]	0.0961213	0.0899396	1.06873	0.28519	0.475522	-0.475803	0.0965579	-4.92764	8.32284e-07	4.63328e-06
ENSG00000120899	2765.35	PTK2B	protein tyrosine kinase 2 beta [Source:HGNC Symbol;Acc:HGNC:9612]	-0.0417154	0.0295166	-1.41329	0.157572	0.319119	-0.282013	0.0301141	-9.36481	7.61865e-21	1.31465e-19
ENSG00000120903	242.408	CHRNA2	cholinergic receptor nicotinic alpha 2 subunit [Source:HGNC Symbol;Acc:HGNC:1956]	0.27455	0.0831159	3.30322	0.000955809	0.00575847	1.03667	0.0792194	13.0861	3.953e-39	1.65329e-37
ENSG00000120907	4.06074	ADRA1A	adrenoceptor alpha 1A [Source:HGNC Symbol;Acc:HGNC:277]	-0.860191	0.646293	-1.33096	0.183201	NA	-2.76782	0.89486	-3.09302	0.0019813	0.00671919
ENSG00000120910	536.208	PPP3CC	protein phosphatase 3 catalytic subunit gamma [Source:HGNC Symbol;Acc:HGNC:9316]	0.0420343	0.0672644	0.624911	0.532029	0.708297	-0.0369549	0.0677545	-0.545423	0.585462	0.736176
ENSG00000120913	112.908	PDLIM2	PDZ and LIM domain 2 [Source:HGNC Symbol;Acc:HGNC:13992]	-0.0746638	0.138545	-0.538915	0.589945	0.752546	-0.34971	0.142684	-2.45094	0.0142485	0.0392876
ENSG00000120915	1014.72	EPHX2	epoxide hydrolase 2 [Source:HGNC Symbol;Acc:HGNC:3402]	-0.14966	0.0422915	-3.53877	0.000401998	0.00278521	-0.448754	0.0437848	-10.2491	1.19481e-24	2.47894e-23
ENSG00000120925	171.15	RNF170	ring finger protein 170 [Source:HGNC Symbol;Acc:HGNC:25358]	-0.226297	0.107618	-2.10277	0.0354858	0.106022	-0.0985353	0.106317	-0.926806	0.354027	0.526845
ENSG00000120937	0.032818	NPPB	natriuretic peptide B [Source:HGNC Symbol;Acc:HGNC:7940]	0	5.94781	0	1	NA	0.9626	5.94781	0.161841	0.871431	NA
ENSG00000120942	1266.98	UBIAD1	UbiA prenyltransferase domain containing 1 [Source:HGNC Symbol;Acc:HGNC:30791]	0.170467	0.0398797	4.27453	1.91542e-05	0.00019127	0.019232	0.0404398	0.47557	0.63438	0.773672
ENSG00000120948	1947.66	TARDBP	TAR DNA binding protein [Source:HGNC Symbol;Acc:HGNC:11571]	0.0248606	0.0342255	0.726376	0.467609	0.656597	-0.0539943	0.034485	-1.56573	0.117411	0.233374
ENSG00000120949	4.12672	TNFRSF8	TNF receptor superfamily member 8 [Source:HGNC Symbol;Acc:HGNC:11923]	-0.635095	0.905229	-0.701585	0.482938	NA	0.0132932	0.845784	0.0157171	0.98746	0.992819
ENSG00000120952	0.028387	PRAMEF2	PRAME family member 2 [Source:HGNC Symbol;Acc:HGNC:28841]	0	5.94781	0	1	NA	0	5.94781	0	1	NA
ENSG00000120963	1116.75	ZNF706	zinc finger protein 706 [Source:HGNC Symbol;Acc:HGNC:24992]	0.0637042	0.0466927	1.36433	0.172464	0.338574	0.198346	0.0462982	4.28409	1.83487e-05	8.61205e-05
ENSG00000120992	3313.41	LYPLA1	lysophospholipase 1 [Source:HGNC Symbol;Acc:HGNC:6737]	-0.0684527	0.0378521	-1.80842	0.0705405	0.178028	-0.1149	0.0379464	-3.02796	0.00246207	0.00820213
ENSG00000121005	3.40509	CRISPLD1	cysteine rich secretory protein LCCL domain containing 1 [Source:HGNC Symbol;Acc:HGNC:18206]	-0.594514	0.725213	-0.819779	0.412342	NA	-1.81688	0.852148	-2.13212	0.0329972	0.0817389
ENSG00000121022	959.871	COPS5	COP9 signalosome subunit 5 [Source:HGNC Symbol;Acc:HGNC:2240]	-0.0851336	0.0509597	-1.67061	0.0947995	0.221109	0.233056	0.0497993	4.6799	2.87015e-06	1.49606e-05
ENSG00000121039	321.462	RDH10	retinol dehydrogenase 10 [Source:HGNC Symbol;Acc:HGNC:19975]	0.0313793	0.0815479	0.384797	0.700388	0.8298	0.224269	0.0801837	2.79694	0.00515884	0.016007
ENSG00000121053	6.6352	EPX	eosinophil peroxidase [Source:HGNC Symbol;Acc:HGNC:3423]	0.0239601	0.503866	0.0475525	0.962073	NA	-1.34834	0.608994	-2.21404	0.0268262	0.0683223
ENSG00000121057	2602.96	AKAP1	A-kinase anchoring protein 1 [Source:HGNC Symbol;Acc:HGNC:367]	0.100111	0.0260945	3.8365	0.000124802	0.00100299	0.104626	0.0261253	4.00476	6.20797e-05	0.00027085
ENSG00000121058	830.694	COIL	coilin [Source:HGNC Symbol;Acc:HGNC:2184]	0.329919	0.0538073	6.13149	8.70586e-10	2.26938e-08	0.569841	0.0530018	10.7513	5.84049e-27	1.36005e-25
ENSG00000121060	2733.52	TRIM25	tripartite motif containing 25 [Source:HGNC Symbol;Acc:HGNC:12932]	0.116633	0.027789	4.19711	2.70339e-05	0.000261672	-0.100455	0.028452	-3.53068	0.000414487	0.0015805
ENSG00000121064	1276.36	SCPEP1	serine carboxypeptidase 1 [Source:HGNC Symbol;Acc:HGNC:29507]	-0.104118	0.043768	-2.37885	0.0173665	0.0614221	0.0676278	0.0431665	1.56667	0.117191	0.233112
ENSG00000121067	1530.65	SPOP	speckle type BTB/POZ protein [Source:HGNC Symbol;Acc:HGNC:11254]	-0.00674208	0.0407695	-0.165371	0.868652	0.931967	-0.0730838	0.0410166	-1.78181	0.0747804	0.162176
ENSG00000121068	4.09723	TBX2	T-box transcription factor 2 [Source:HGNC Symbol;Acc:HGNC:11597]	-0.42364	0.66191	-0.640027	0.522155	NA	-0.891862	0.705345	-1.26443	0.206074	0.358791
ENSG00000121073	1312.47	SLC35B1	solute carrier family 35 member B1 [Source:HGNC Symbol;Acc:HGNC:20798]	-0.152556	0.0405571	-3.76151	0.000168891	0.00130169	0.0190943	0.0400096	0.477243	0.633189	0.772816
ENSG00000121075	1.63223	TBX4	T-box transcription factor 4 [Source:HGNC Symbol;Acc:HGNC:11603]	-1.1264	1.08833	-1.03498	0.30068	NA	-1.85274	1.20965	-1.53163	0.125614	0.246191
ENSG00000121089	25.8025	NACA3P	NACA family member 3, pseudogene [Source:HGNC Symbol;Acc:HGNC:33442]	0.122159	0.288727	0.423096	0.672225	0.811404	0.776962	0.27274	2.84873	0.00438947	0.0138518
ENSG00000121101	14.471	TEX14	testis expressed 14, intercellular bridge forming factor [Source:HGNC Symbol;Acc:HGNC:11737]	0.545061	0.317315	1.71773	0.0858465	NA	-0.343317	0.347693	-0.987415	0.323439	0.495335
ENSG00000121104	325.503	FAM117A	family with sequence similarity 117 member A [Source:HGNC Symbol;Acc:HGNC:24179]	0.181987	0.074721	2.43556	0.0148689	0.0542952	0.170908	0.0749508	2.28027	0.0225915	0.0587774
ENSG00000121152	1152.83	NCAPH	non-SMC condensin I complex subunit H [Source:HGNC Symbol;Acc:HGNC:1112]	0.167317	0.0525239	3.18554	0.00144484	0.00806955	0.610538	0.0514365	11.8698	1.69973e-32	5.30281e-31
ENSG00000121207	0.745695	LRAT	lecithin retinol acyltransferase [Source:HGNC Symbol;Acc:HGNC:6685]	0.836175	1.89306	0.441705	0.658703	NA	-1.21551	1.98736	-0.61162	0.540789	NA
ENSG00000121210	469.016	TMEM131L	transmembrane 131 like [Source:HGNC Symbol;Acc:HGNC:29146]	0.114185	0.0663303	1.72145	0.0851685	0.205077	0.0341319	0.0669217	0.510028	0.610032	0.755201
ENSG00000121211	207.494	MND1	meiotic nuclear divisions 1 [Source:HGNC Symbol;Acc:HGNC:24839]	0.185976	0.0928306	2.00339	0.0451352	0.127742	0.909111	0.0873189	10.4114	2.19981e-25	4.75074e-24
ENSG00000121236	2.40153	TRIM6	tripartite motif containing 6 [Source:HGNC Symbol;Acc:HGNC:16277]	0.213969	1.06362	0.20117	0.840565	NA	0.573355	1.03714	0.552826	0.580383	0.731837
ENSG00000121270	12.5626	ABCC11	ATP binding cassette subfamily C member 11 [Source:HGNC Symbol;Acc:HGNC:14639]	-0.317516	0.377147	-0.841888	0.39985	NA	-0.520177	0.38782	-1.34129	0.179828	0.324877
ENSG00000121274	1472.82	TENT4B	terminal nucleotidyltransferase 4B [Source:HGNC Symbol;Acc:HGNC:30758]	0.183682	0.0488578	3.75952	0.000170242	0.00130904	0.209319	0.0488335	4.28638	1.81608e-05	8.52957e-05
ENSG00000121281	11.6818	ADCY7	adenylate cyclase 7 [Source:HGNC Symbol;Acc:HGNC:238]	-0.633573	0.426378	-1.48594	0.137295	NA	-1.20263	0.469501	-2.5615	0.0104221	0.0298717
ENSG00000121289	907.245	CEP89	centrosomal protein 89 [Source:HGNC Symbol;Acc:HGNC:25907]	0.18532	0.0499512	3.71003	0.000207235	0.00155444	0.211626	0.0499142	4.23979	2.23728e-05	0.000103672
ENSG00000121297	53.6645	TSHZ3	teashirt zinc finger homeobox 3 [Source:HGNC Symbol;Acc:HGNC:30700]	-0.0363708	0.228413	-0.159233	0.873485	0.934606	-0.656639	0.247679	-2.65117	0.00802139	0.0237183
ENSG00000121310	691.254	ECHDC2	enoyl-CoA hydratase domain containing 2 [Source:HGNC Symbol;Acc:HGNC:23408]	-0.207321	0.0636656	-3.2564	0.00112834	0.00659275	-0.191915	0.0636687	-3.01427	0.00257601	0.00855469
ENSG00000121314	0.0298318	TAS2R8	taste 2 receptor member 8 [Source:HGNC Symbol;Acc:HGNC:14915]	0	5.94781	0	1	NA	0	5.94781	0	1	NA
ENSG00000121316	0.169954	PLBD1	phospholipase B domain containing 1 [Source:HGNC Symbol;Acc:HGNC:26215]	-2.23314	4.34587	-0.513853	0.607354	NA	-2.21673	4.34587	-0.510079	0.609996	NA
ENSG00000121318	0.0935363	TAS2R10	taste 2 receptor member 10 [Source:HGNC Symbol;Acc:HGNC:14918]	0	5.94781	0	1	NA	0	5.94781	0	1	NA
ENSG00000121335	0	PRB2	proline rich protein BstNI subfamily 2 [Source:HGNC Symbol;Acc:HGNC:9338]	NA	NA	NA	NA	NA	NA	NA	NA	NA	NA
ENSG00000121350	283.238	PYROXD1	pyridine nucleotide-disulphide oxidoreductase domain 1 [Source:HGNC Symbol;Acc:HGNC:26162]	-0.328165	0.0774203	-4.23875	2.2477e-05	0.000221971	-0.677844	0.080963	-8.37226	5.65217e-17	7.62808e-16
ENSG00000121351	0.0337677	IAPP	islet amyloid polypeptide [Source:HGNC Symbol;Acc:HGNC:5329]	0.946195	5.94781	0.159083	0.873603	NA	0	5.94781	0	1	NA
ENSG00000121361	0.106092	KCNJ8	potassium inwardly rectifying channel subfamily J member 8 [Source:HGNC Symbol;Acc:HGNC:6269]	0	5.94781	0	1	NA	0.962573	5.94781	0.161837	0.871434	NA
ENSG00000121377	0	TAS2R7	taste 2 receptor member 7 [Source:HGNC Symbol;Acc:HGNC:14913]	NA	NA	NA	NA	NA	NA	NA	NA	NA	NA
ENSG00000121380	8.43886	BCL2L14	BCL2 like 14 [Source:HGNC Symbol;Acc:HGNC:16657]	0.0525272	0.51288	0.102416	0.918426	NA	1.0426	0.469422	2.22103	0.0263488	0.0673042
ENSG00000121381	0	TAS2R9	taste 2 receptor member 9 [Source:HGNC Symbol;Acc:HGNC:14917]	NA	NA	NA	NA	NA	NA	NA	NA	NA	NA
ENSG00000121388	0.0367833	AL139327.1	CDC42 binding protein kinase beta (DMPK-like) (CDC42BPB) pseudogene	0	5.94781	0	1	NA	0	5.94781	0	1	NA
ENSG00000121390	1341.08	PSPC1	paraspeckle component 1 [Source:HGNC Symbol;Acc:HGNC:20320]	0.237673	0.0453321	5.24292	1.58052e-07	2.55917e-06	0.578324	0.0444849	13.0005	1.21624e-38	4.9687e-37
ENSG00000121406	274.885	ZNF549	zinc finger protein 549 [Source:HGNC Symbol;Acc:HGNC:26632]	0.133883	0.0852176	1.57107	0.116165	0.256062	0.0151179	0.0862522	0.175276	0.860863	0.921066
ENSG00000121410	2.51044	A1BG	alpha-1-B glycoprotein [Source:HGNC Symbol;Acc:HGNC:5]	0.037323	0.963077	0.0387539	0.969087	NA	0.935831	0.890298	1.05114	0.293193	0.462282
ENSG00000121413	155.386	ZSCAN18	zinc finger and SCAN domain containing 18 [Source:HGNC Symbol;Acc:HGNC:21037]	-0.201846	0.105888	-1.90622	0.0566215	0.15119	-0.439034	0.109283	-4.01741	5.88416e-05	0.000257574
ENSG00000121417	192.374	ZNF211	zinc finger protein 211 [Source:HGNC Symbol;Acc:HGNC:13003]	-0.140083	0.106437	-1.31611	0.188136	0.3594	-0.0230925	0.105494	-0.218899	0.826728	0.900086
ENSG00000121440	112.668	PDZRN3	PDZ domain containing ring finger 3 [Source:HGNC Symbol;Acc:HGNC:17704]	-0.0062136	0.130783	-0.047511	0.962106	0.981526	-0.0892576	0.132049	-0.675944	0.499076	0.661915
ENSG00000121446	0.883447	RGSL1	regulator of G protein signaling like 1 [Source:HGNC Symbol;Acc:HGNC:18636]	0.198543	1.57086	0.126391	0.899422	NA	0.988171	1.47421	0.670306	0.502663	NA
ENSG00000121454	21.359	LHX4	LIM homeobox 4 [Source:HGNC Symbol;Acc:HGNC:21734]	-0.236769	0.313782	-0.754564	0.450511	NA	0.197865	0.299543	0.660557	0.508896	0.670284
ENSG00000121481	342.739	RNF2	ring finger protein 2 [Source:HGNC Symbol;Acc:HGNC:10061]	0.0360652	0.0693719	0.519882	0.603146	0.761874	-0.298375	0.07207	-4.14008	3.47186e-05	0.000156787
ENSG00000121486	766.085	TRMT1L	tRNA methyltransferase 1 like [Source:HGNC Symbol;Acc:HGNC:16782]	-0.0637345	0.056615	-1.12575	0.26027	0.448528	-0.022929	0.0565085	-0.405763	0.684917	0.806922
ENSG00000121542	304.368	SEC22A	SEC22 homolog A, vesicle trafficking protein [Source:HGNC Symbol;Acc:HGNC:20260]	0.119975	0.0807002	1.48668	0.1371	0.288904	0.195847	0.0802915	2.43919	0.0147201	0.0404505
ENSG00000121552	28.582	CSTA	cystatin A [Source:HGNC Symbol;Acc:HGNC:2481]	-0.370048	0.253598	-1.45919	0.144512	0.300577	-0.660073	0.263362	-2.50634	0.0121989	0.0343263
ENSG00000121570	0	DPPA4	developmental pluripotency associated 4 [Source:HGNC Symbol;Acc:HGNC:19200]	NA	NA	NA	NA	NA	NA	NA	NA	NA	NA
ENSG00000121577	7.05292	POPDC2	popeye domain containing 2 [Source:HGNC Symbol;Acc:HGNC:17648]	-0.353868	0.502205	-0.704628	0.481042	NA	-0.223259	0.495853	-0.450253	0.652528	0.785303
ENSG00000121578	580.809	B4GALT4	beta-1,4-galactosyltransferase 4 [Source:HGNC Symbol;Acc:HGNC:927]	0.134119	0.0571636	2.34623	0.0189643	0.0656308	0.0152848	0.0579096	0.263943	0.791824	0.879753
ENSG00000121579	7010.69	NAA50	N(alpha)-acetyltransferase 50, NatE catalytic subunit [Source:HGNC Symbol;Acc:HGNC:29533]	0.0548718	0.0253579	2.16389	0.0304725	0.0944972	0.109329	0.0253185	4.31815	1.57345e-05	7.4495e-05
ENSG00000121594	0.587452	CD80	CD80 molecule [Source:HGNC Symbol;Acc:HGNC:1700]	1.49734	1.807	0.82863	0.407314	NA	0.966043	1.8947	0.509867	0.610144	NA
ENSG00000121621	302.703	KIF18A	kinesin family member 18A [Source:HGNC Symbol;Acc:HGNC:29441]	0.671872	0.0958285	7.01118	2.36308e-12	9.1493e-11	1.34323	0.092683	14.4927	1.34745e-47	8.34587e-46
ENSG00000121634	0.0307446	GJA8	gap junction protein alpha 8 [Source:HGNC Symbol;Acc:HGNC:4281]	0	5.94781	0	1	NA	0	5.94781	0	1	NA
ENSG00000121644	1161.11	DESI2	desumoylating isopeptidase 2 [Source:HGNC Symbol;Acc:HGNC:24264]	0.118853	0.0469369	2.53219	0.0113353	0.0436181	0.50509	0.0458186	11.0237	2.93747e-28	7.32494e-27
ENSG00000121653	951.875	MAPK8IP1	mitogen-activated protein kinase 8 interacting protein 1 [Source:HGNC Symbol;Acc:HGNC:6882]	-0.0722805	0.059713	-1.21047	0.2261	0.4089	0.0575277	0.0593183	0.969815	0.332139	0.504776
ENSG00000121671	391.028	CRY2	cryptochrome circadian regulator 2 [Source:HGNC Symbol;Acc:HGNC:2385]	0.394371	0.0731433	5.39175	6.97748e-08	1.20699e-06	0.529865	0.0724477	7.31376	2.5977e-13	2.67509e-12
ENSG00000121680	650.573	PEX16	peroxisomal biogenesis factor 16 [Source:HGNC Symbol;Acc:HGNC:8857]	0.0930972	0.0612585	1.51974	0.128576	0.276248	-0.101287	0.0622829	-1.62625	0.103897	0.21159
ENSG00000121690	0.0852949	DEPDC7	DEP domain containing 7 [Source:HGNC Symbol;Acc:HGNC:29899]	0	5.94781	0	1	NA	0	5.94781	0	1	NA
ENSG00000121691	2521.11	CAT	catalase [Source:HGNC Symbol;Acc:HGNC:1516]	-0.203251	0.0325072	-6.25249	4.03965e-10	1.11251e-08	-0.158321	0.0324346	-4.88122	1.05429e-06	5.79888e-06
ENSG00000121716	30.5632	PILRB	paired immunoglobin like type 2 receptor beta [Source:HGNC Symbol;Acc:HGNC:18297]	-0.214005	0.243949	-0.877256	0.380348	0.576168	0.102838	0.236478	0.434871	0.663656	0.792328
ENSG00000121741	1701.66	ZMYM2	zinc finger MYM-type containing 2 [Source:HGNC Symbol;Acc:HGNC:12989]	-0.0610068	0.0411568	-1.4823	0.13826	0.290465	-0.121593	0.0413709	-2.9391	0.00329167	0.0106739
ENSG00000121742	0.283173	GJB6	gap junction protein beta 6 [Source:HGNC Symbol;Acc:HGNC:4288]	-0.49646	5.94781	-0.0834694	0.933478	NA	-0.480055	5.94781	-0.0807113	0.935672	NA
ENSG00000121743	0.31722	GJA3	gap junction protein alpha 3 [Source:HGNC Symbol;Acc:HGNC:4277]	2.18941	3.07838	0.711222	0.476947	NA	0.962643	3.12916	0.307636	0.758359	NA
ENSG00000121749	1004.38	TBC1D15	TBC1 domain family member 15 [Source:HGNC Symbol;Acc:HGNC:25694]	0.157455	0.055596	2.83212	0.00462407	0.0211726	0.692433	0.0541038	12.7982	1.677e-37	6.49907e-36
ENSG00000121753	70.0067	ADGRB2	adhesion G protein-coupled receptor B2 [Source:HGNC Symbol;Acc:HGNC:944]	0.195245	0.173359	1.12625	0.260059	0.448326	0.455518	0.169914	2.68088	0.00734289	0.0219331
ENSG00000121764	1.00039	HCRTR1	hypocretin receptor 1 [Source:HGNC Symbol;Acc:HGNC:4848]	-2.07294	1.56388	-1.32551	0.185	NA	-0.74687	1.44817	-0.515734	0.60604	NA
ENSG00000121766	569.682	ZCCHC17	zinc finger CCHC-type containing 17 [Source:HGNC Symbol;Acc:HGNC:30246]	-0.150282	0.0570852	-2.63259	0.00847368	0.0346421	-0.519923	0.0593655	-8.758	1.98748e-18	2.94373e-17
ENSG00000121769	20.1616	FABP3	fatty acid binding protein 3 [Source:HGNC Symbol;Acc:HGNC:3557]	-0.162104	0.30991	-0.523068	0.600927	NA	-1.30313	0.351288	-3.70957	0.000207615	0.0008316
ENSG00000121774	5647.19	KHDRBS1	KH RNA binding domain containing, signal transduction associated 1 [Source:HGNC Symbol;Acc:HGNC:18116]	0.0545404	0.0224881	2.4253	0.0152957	0.0554997	0.595487	0.0217822	27.3383	1.48761e-164	1.49618e-161
ENSG00000121775	210.433	TMEM39B	transmembrane protein 39B [Source:HGNC Symbol;Acc:HGNC:25510]	0.127987	0.0941392	1.35955	0.173972	0.340799	0.466112	0.0915479	5.09145	3.55334e-07	2.07665e-06
ENSG00000121797	0.189317	CCRL2	C-C motif chemokine receptor like 2 [Source:HGNC Symbol;Acc:HGNC:1612]	0	5.94781	0	1	NA	0.962537	5.94781	0.161831	0.871439	NA
ENSG00000121807	0.454481	CCR2	C-C motif chemokine receptor 2 [Source:HGNC Symbol;Acc:HGNC:1603]	1.50816	2.31904	0.650339	0.515473	NA	0.241331	2.39025	0.100965	0.919578	NA
ENSG00000121851	75.566	POLR3GL	RNA polymerase III subunit G like [Source:HGNC Symbol;Acc:HGNC:28466]	0.113564	0.158328	0.717273	0.473206	0.660932	-0.297354	0.165584	-1.79579	0.0725278	0.158152
ENSG00000121853	0	GHSR	growth hormone secretagogue receptor [Source:HGNC Symbol;Acc:HGNC:4267]	NA	NA	NA	NA	NA	NA	NA	NA	NA	NA
ENSG00000121858	5.4409	TNFSF10	TNF superfamily member 10 [Source:HGNC Symbol;Acc:HGNC:11925]	0.142672	0.637658	0.223743	0.822957	NA	0.771673	0.607148	1.27098	0.203736	0.356218
ENSG00000121864	703.869	ZNF639	zinc finger protein 639 [Source:HGNC Symbol;Acc:HGNC:30950]	-0.170885	0.0520845	-3.28092	0.00103468	0.00613816	-0.218149	0.0524258	-4.16109	3.16727e-05	0.0001438
ENSG00000121871	593.145	SLITRK3	SLIT and NTRK like family member 3 [Source:HGNC Symbol;Acc:HGNC:23501]	0.0695323	0.0637453	1.09078	0.275368	0.465154	0.106361	0.0636205	1.67181	0.0945627	0.196098
ENSG00000121879	234.439	PIK3CA	phosphatidylinositol-4,5-bisphosphate 3-kinase catalytic subunit alpha [Source:HGNC Symbol;Acc:HGNC:8975]	-0.180916	0.0964401	-1.87594	0.0606633	0.158573	-0.233649	0.0970372	-2.40783	0.0160477	0.0435771
ENSG00000121892	4448.91	PDS5A	PDS5 cohesin associated factor A [Source:HGNC Symbol;Acc:HGNC:29088]	-0.0114932	0.0333606	-0.344515	0.730459	0.849972	0.110155	0.0332313	3.3148	0.000917085	0.00330542
ENSG00000121895	0.122049	TMEM156	transmembrane protein 156 [Source:HGNC Symbol;Acc:HGNC:26260]	0.946178	5.48121	0.172622	0.862949	NA	0	5.48121	0	1	NA
ENSG00000121897	414.858	LIAS	lipoic acid synthetase [Source:HGNC Symbol;Acc:HGNC:16429]	0.191681	0.0726461	2.63856	0.00832594	0.0341761	0.0478245	0.0735769	0.649994	0.515696	0.676271
ENSG00000121898	2.23611	CPXM2	carboxypeptidase X, M14 family member 2 [Source:HGNC Symbol;Acc:HGNC:26977]	0.209186	0.95876	0.218184	0.827286	NA	0.602768	0.922066	0.653715	0.513296	0.674253
ENSG00000121900	1384.15	TMEM54	transmembrane protein 54 [Source:HGNC Symbol;Acc:HGNC:24143]	-0.0251067	0.0545063	-0.46062	0.645071	0.792496	0.0235981	0.0544234	0.433603	0.664577	0.792886
ENSG00000121903	127.856	ZSCAN20	zinc finger and SCAN domain containing 20 [Source:HGNC Symbol;Acc:HGNC:13093]	-0.236215	0.117574	-2.00907	0.0445294	0.126388	-0.109478	0.116135	-0.942682	0.345843	0.518401
ENSG00000121904	0.216735	CSMD2	CUB and Sushi multiple domains 2 [Source:HGNC Symbol;Acc:HGNC:19290]	0	5.94781	0	1	NA	0	5.94781	0	1	NA
ENSG00000121905	1.69692	HPCA	hippocalcin [Source:HGNC Symbol;Acc:HGNC:5144]	0.486184	1.12164	0.433459	0.664682	NA	0.726064	1.0992	0.660537	0.50891	0.670284
ENSG00000121931	406.52	LRIF1	ligand dependent nuclear receptor interacting factor 1 [Source:HGNC Symbol;Acc:HGNC:30299]	-0.0248288	0.0657209	-0.377792	0.705585	0.83287	-0.164941	0.0668123	-2.46872	0.0135596	0.0375842
ENSG00000121933	0.0754805	TMIGD3	transmembrane and immunoglobulin domain containing 3 [Source:HGNC Symbol;Acc:HGNC:51375]	0	5.94781	0	1	NA	0	5.94781	0	1	NA
ENSG00000121940	933.203	CLCC1	chloride channel CLIC like 1 [Source:HGNC Symbol;Acc:HGNC:29675]	-0.107306	0.0451291	-2.37777	0.0174179	0.0615047	-0.0775077	0.0450702	-1.71971	0.0854854	0.180861
ENSG00000121957	453.37	GPSM2	G protein signaling modulator 2 [Source:HGNC Symbol;Acc:HGNC:29501]	0.0592177	0.0713099	0.830427	0.406297	0.600125	0.517934	0.0690885	7.49668	6.54544e-14	7.05698e-13
ENSG00000121964	179.259	GTDC1	glycosyltransferase like domain containing 1 [Source:HGNC Symbol;Acc:HGNC:20887]	-0.111005	0.0942858	-1.17732	0.239068	0.424193	-0.373078	0.0974489	-3.82845	0.000128955	0.000535204
ENSG00000121966	16.6752	CXCR4	C-X-C motif chemokine receptor 4 [Source:HGNC Symbol;Acc:HGNC:2561]	-0.136436	0.306169	-0.445622	0.65587	NA	1.1595	0.274196	4.22874	2.35002e-05	0.000108562
ENSG00000121988	260.123	ZRANB3	zinc finger RANBP2-type containing 3 [Source:HGNC Symbol;Acc:HGNC:25249]	0.16924	0.0959418	1.76399	0.0777337	0.191842	0.376377	0.0946083	3.97827	6.94199e-05	0.000300516
ENSG00000121989	263.133	ACVR2A	activin A receptor type 2A [Source:HGNC Symbol;Acc:HGNC:173]	0.194832	0.0837766	2.32561	0.0200395	0.0685195	0.126496	0.0844301	1.49823	0.134073	0.259081
ENSG00000122008	563.8	POLK	DNA polymerase kappa [Source:HGNC Symbol;Acc:HGNC:9183]	0.15394	0.0589014	2.61351	0.00896172	0.0361338	0.486064	0.0573351	8.47761	2.29871e-17	3.18576e-16
ENSG00000122012	173.143	SV2C	synaptic vesicle glycoprotein 2C [Source:HGNC Symbol;Acc:HGNC:30670]	-0.0118994	0.103598	-0.114861	0.908555	0.955976	0.703299	0.0971001	7.24303	4.38765e-13	4.44042e-12
ENSG00000122025	3.42803	FLT3	fms related tyrosine kinase 3 [Source:HGNC Symbol;Acc:HGNC:3765]	-0.10293	0.835817	-0.123149	0.901989	NA	-0.0869699	0.835935	-0.104039	0.917138	0.954277
ENSG00000122026	6830.72	RPL21	ribosomal protein L21 [Source:HGNC Symbol;Acc:HGNC:10313]	-0.127487	0.0265096	-4.8091	1.5161e-06	1.9938e-05	0.104663	0.0262844	3.98196	6.835e-05	0.000296249
ENSG00000122033	459.509	MTIF3	mitochondrial translational initiation factor 3 [Source:HGNC Symbol;Acc:HGNC:29788]	-0.0340866	0.0603304	-0.564999	0.572074	0.74033	-0.0707326	0.0607021	-1.16524	0.243921	0.404734
ENSG00000122034	2402.66	GTF3A	general transcription factor IIIA [Source:HGNC Symbol;Acc:HGNC:4662]	-0.125073	0.0327745	-3.81618	0.000135531	0.00107387	-0.343123	0.0333586	-10.2859	8.15701e-25	1.70578e-23
ENSG00000122035	42.0574	RASL11A	RAS like family 11 member A [Source:HGNC Symbol;Acc:HGNC:23802]	0.497339	0.238903	2.08176	0.0373642	0.110036	0.159546	0.246881	0.646248	0.518119	0.678101
ENSG00000122042	1033.56	UBL3	ubiquitin like 3 [Source:HGNC Symbol;Acc:HGNC:12504]	-0.0576323	0.046713	-1.23375	0.217295	0.397697	-0.0611342	0.046793	-1.30648	0.191388	0.339919
ENSG00000122043	0	LINC00544	long intergenic non-protein coding RNA 544 [Source:HGNC Symbol;Acc:HGNC:43679]	NA	NA	NA	NA	NA	NA	NA	NA	NA	NA
ENSG00000122068	2906.61	FYTTD1	forty-two-three domain containing 1 [Source:HGNC Symbol;Acc:HGNC:25407]	0.0388879	0.037614	1.03387	0.301198	0.494139	0.0750298	0.03758	1.99654	0.0458757	0.107876
ENSG00000122085	2456.87	MTERF4	mitochondrial transcription termination factor 4 [Source:HGNC Symbol;Acc:HGNC:28785]	-0.0327495	0.0344437	-0.950813	0.341699	0.536962	0.0746094	0.0342513	2.17829	0.0293843	0.0740958
ENSG00000122121	0	XPNPEP2	X-prolyl aminopeptidase 2 [Source:HGNC Symbol;Acc:HGNC:12823]	NA	NA	NA	NA	NA	NA	NA	NA	NA	NA
ENSG00000122122	0.150503	SASH3	SAM and SH3 domain containing 3 [Source:HGNC Symbol;Acc:HGNC:15975]	0	4.56405	0	1	NA	0.962613	4.56405	0.210912	0.832956	NA
ENSG00000122126	1157.16	OCRL	OCRL inositol polyphosphate-5-phosphatase [Source:HGNC Symbol;Acc:HGNC:8108]	0.0361768	0.0439484	0.823166	0.410414	0.603818	-0.0403905	0.0442864	-0.912029	0.361754	0.534869
ENSG00000122133	1.79479	PAEP	progestagen associated endometrial protein [Source:HGNC Symbol;Acc:HGNC:8573]	-1.3877	1.22411	-1.13364	0.256944	NA	-0.181505	1.09607	-0.165596	0.868475	0.926464
ENSG00000122136	1.0632	OBP2A	odorant binding protein 2A [Source:HGNC Symbol;Acc:HGNC:23380]	-0.773623	1.38472	-0.558685	0.576377	NA	-0.0314214	1.28271	-0.0244961	0.980457	NA
ENSG00000122140	886.473	MRPS2	mitochondrial ribosomal protein S2 [Source:HGNC Symbol;Acc:HGNC:14495]	0.216247	0.0626611	3.45105	0.000558408	0.00368096	-0.0608583	0.0636132	-0.956692	0.338723	0.511779
ENSG00000122145	0	TBX22	T-box transcription factor 22 [Source:HGNC Symbol;Acc:HGNC:11600]	NA	NA	NA	NA	NA	NA	NA	NA	NA	NA
ENSG00000122176	1.17595	FMOD	fibromodulin [Source:HGNC Symbol;Acc:HGNC:3774]	0.818408	1.39188	0.587988	0.55654	NA	0.216569	1.45566	0.148777	0.88173	NA
ENSG00000122180	0.0367833	MYOG	myogenin [Source:HGNC Symbol;Acc:HGNC:7612]	0	5.94781	0	1	NA	0	5.94781	0	1	NA
ENSG00000122188	0.102267	LAX1	lymphocyte transmembrane adaptor 1 [Source:HGNC Symbol;Acc:HGNC:26005]	0	5.94781	0	1	NA	0	5.94781	0	1	NA
ENSG00000122194	1.54935	PLG	plasminogen [Source:HGNC Symbol;Acc:HGNC:9071]	0.557162	1.22373	0.455299	0.648894	NA	1.24509	1.15898	1.0743	0.282688	0.450334
ENSG00000122203	2606.29	KIAA1191	KIAA1191 [Source:HGNC Symbol;Acc:HGNC:29209]	-0.0438266	0.0379953	-1.15347	0.248716	0.434692	0.265293	0.0374447	7.08492	1.39123e-12	1.35162e-11
ENSG00000122218	5228.83	COPA	coatomer protein complex subunit alpha [Source:HGNC Symbol;Acc:HGNC:2230]	0.0323094	0.0404573	0.798605	0.42452	0.617159	0.450067	0.0401213	11.2177	3.33937e-29	8.71828e-28
ENSG00000122223	0.0331467	CD244	CD244 molecule [Source:HGNC Symbol;Acc:HGNC:18171]	0	5.94781	0	1	NA	0	5.94781	0	1	NA
ENSG00000122224	0.478723	LY9	lymphocyte antigen 9 [Source:HGNC Symbol;Acc:HGNC:6730]	-0.359251	2.01111	-0.178633	0.858226	NA	-1.78953	2.01764	-0.886939	0.375112	NA
ENSG00000122254	0	HS3ST2	heparan sulfate-glucosamine 3-sulfotransferase 2 [Source:HGNC Symbol;Acc:HGNC:5195]	NA	NA	NA	NA	NA	NA	NA	NA	NA	NA
ENSG00000122257	2098.23	RBBP6	RB binding protein 6, ubiquitin ligase [Source:HGNC Symbol;Acc:HGNC:9889]	0.0923284	0.0345971	2.66867	0.00761512	0.0317534	0.288702	0.0341748	8.44782	2.968e-17	4.08386e-16
ENSG00000122299	1512	ZC3H7A	zinc finger CCCH-type containing 7A [Source:HGNC Symbol;Acc:HGNC:30959]	0.400056	0.0407774	9.81072	1.01248e-22	1.04947e-20	0.643043	0.0401957	15.9978	1.32406e-57	1.1701e-55
ENSG00000122304	0	PRM2	protamine 2 [Source:HGNC Symbol;Acc:HGNC:9448]	NA	NA	NA	NA	NA	NA	NA	NA	NA	NA
ENSG00000122335	216.514	SERAC1	serine active site containing 1 [Source:HGNC Symbol;Acc:HGNC:21061]	0.184544	0.0969376	1.90374	0.0569435	0.151861	0.502359	0.0941724	5.33446	9.58273e-08	5.97217e-07
ENSG00000122359	2965.03	ANXA11	annexin A11 [Source:HGNC Symbol;Acc:HGNC:535]	-0.0304748	0.028775	-1.05907	0.289567	0.480306	-0.1856	0.0291751	-6.36158	1.99692e-10	1.60125e-09
ENSG00000122367	10.8284	LDB3	LIM domain binding 3 [Source:HGNC Symbol;Acc:HGNC:15710]	-0.219849	0.453093	-0.485219	0.627521	NA	0.175696	0.438159	0.400987	0.68843	0.809009
ENSG00000122375	0.0942907	OPN4	opsin 4 [Source:HGNC Symbol;Acc:HGNC:14449]	0.946169	5.94781	0.159079	0.873607	NA	0	5.94781	0	1	NA
ENSG00000122376	957.984	SHLD2	shieldin complex subunit 2 [Source:HGNC Symbol;Acc:HGNC:28773]	0.149618	0.0537572	2.78321	0.00538243	0.023994	0.179863	0.0537093	3.34883	0.000811532	0.00295218
ENSG00000122378	104.115	PRXL2A	peroxiredoxin like 2A [Source:HGNC Symbol;Acc:HGNC:28651]	-0.300039	0.158008	-1.89889	0.0575795	0.15291	-0.473756	0.160573	-2.95042	0.00317346	0.0103245
ENSG00000122386	163.582	ZNF205	zinc finger protein 205 [Source:HGNC Symbol;Acc:HGNC:12996]	-0.250171	0.104989	-2.38283	0.0171802	0.0608776	-0.29053	0.105705	-2.7485	0.00598683	0.0183071
ENSG00000122390	1051.9	NAA60	N(alpha)-acetyltransferase 60, NatF catalytic subunit [Source:HGNC Symbol;Acc:HGNC:25875]	-0.0717178	0.0451514	-1.58839	0.112199	0.250041	-0.115879	0.0454048	-2.55212	0.0107068	0.030609
ENSG00000122406	14003.3	RPL5	ribosomal protein L5 [Source:HGNC Symbol;Acc:HGNC:10360]	-0.134225	0.0198263	-6.77007	1.2872e-11	4.48273e-10	0.0808221	0.0196887	4.105	4.04309e-05	0.00018115
ENSG00000122417	357.24	ODF2L	outer dense fiber of sperm tails 2 like [Source:HGNC Symbol;Acc:HGNC:29225]	0.0657836	0.0695109	0.946378	0.343956	0.538835	-0.00350128	0.0701334	-0.0499231	0.960184	0.978044
ENSG00000122420	767.529	PTGFR	prostaglandin F receptor [Source:HGNC Symbol;Acc:HGNC:9600]	-0.0532677	0.0495871	-1.07423	0.282722	0.472874	-0.291518	0.0508851	-5.72894	1.01062e-08	6.94381e-08
ENSG00000122432	18.5529	SPATA1	spermatogenesis associated 1 [Source:HGNC Symbol;Acc:HGNC:14682]	-0.146473	0.328302	-0.446153	0.655487	NA	0.351444	0.313015	1.12277	0.261535	0.4257
ENSG00000122435	436.902	TRMT13	tRNA methyltransferase 13 homolog [Source:HGNC Symbol;Acc:HGNC:25502]	0.0868773	0.0636685	1.36452	0.172402	0.338574	0.394923	0.0619378	6.37613	1.81623e-10	1.46024e-09
ENSG00000122477	6.71097	LRRC39	leucine rich repeat containing 39 [Source:HGNC Symbol;Acc:HGNC:28228]	-0.230574	0.578613	-0.398495	0.690265	NA	0.966809	0.522828	1.84919	0.0644301	0.143366
ENSG00000122481	39.4365	RWDD3	RWD domain containing 3 [Source:HGNC Symbol;Acc:HGNC:21393]	0.00161359	0.215757	0.00747875	0.994033	0.996342	-0.0156624	0.216603	-0.0723093	0.942356	0.9689
ENSG00000122482	1420.41	ZNF644	zinc finger protein 644 [Source:HGNC Symbol;Acc:HGNC:29222]	0.154043	0.0464339	3.31746	0.000908399	0.00551068	0.469233	0.0456748	10.2733	9.29452e-25	1.9379e-23
ENSG00000122483	224.9	CCDC18	coiled-coil domain containing 18 [Source:HGNC Symbol;Acc:HGNC:30370]	0.171098	0.101086	1.69259	0.0905334	0.213773	0.36053	0.0998538	3.61057	0.00030552	0.00119233
ENSG00000122484	1238.43	RPAP2	RNA polymerase II associated protein 2 [Source:HGNC Symbol;Acc:HGNC:25791]	0.218734	0.0520203	4.20478	2.61333e-05	0.000253702	0.383264	0.0515673	7.43229	1.0673e-13	1.1345e-12
ENSG00000122490	964.614	SLC66A2	solute carrier family 66 member 2 [Source:HGNC Symbol;Acc:HGNC:26188]	0.126811	0.048702	2.60382	0.00921924	0.036877	0.0607142	0.0490152	1.23868	0.215464	0.370708
ENSG00000122507	192.448	BBS9	Bardet-Biedl syndrome 9 [Source:HGNC Symbol;Acc:HGNC:30000]	0.0412639	0.0948742	0.434933	0.663611	0.805662	-0.0320615	0.0958178	-0.334609	0.73792	0.844414
ENSG00000122512	1233.81	PMS2	PMS1 homolog 2, mismatch repair system component [Source:HGNC Symbol;Acc:HGNC:9122]	-0.164273	0.0493404	-3.32937	0.000870411	0.00531451	-0.134097	0.0492828	-2.72097	0.00650902	0.0197015
ENSG00000122515	1500.51	ZMIZ2	zinc finger MIZ-type containing 2 [Source:HGNC Symbol;Acc:HGNC:22229]	0.0600158	0.0468978	1.27971	0.200646	0.375718	0.252768	0.04644	5.44289	5.24221e-08	3.3664e-07
ENSG00000122543	0.0597367	OCM	oncomodulin [Source:HGNC Symbol;Acc:HGNC:8105]	0	5.94781	0	1	NA	0	5.94781	0	1	NA
ENSG00000122545	2055.89	SEPTIN7	septin 7 [Source:HGNC Symbol;Acc:HGNC:1717]	0.0939015	0.04279	2.19447	0.0282014	0.0892199	0.396417	0.0422208	9.38914	6.04915e-21	1.04897e-19
ENSG00000122547	667.038	EEPD1	endonuclease/exonuclease/phosphatase family domain containing 1 [Source:HGNC Symbol;Acc:HGNC:22223]	0.271824	0.0663668	4.09578	4.20743e-05	0.000384897	0.331271	0.0661743	5.00604	5.55601e-07	3.1673e-06
ENSG00000122548	0.119911	KIAA0087	KIAA0087 lncRNA [Source:HGNC Symbol;Acc:HGNC:22191]	0.224939	5.5137	0.0407963	0.967458	NA	0.241343	5.5137	0.0437716	0.965086	NA
ENSG00000122550	624.874	KLHL7	kelch like family member 7 [Source:HGNC Symbol;Acc:HGNC:15646]	0.0994181	0.0548583	1.81227	0.0699441	0.177032	0.221028	0.0543025	4.07031	4.69506e-05	0.000208154
ENSG00000122557	379.445	HERPUD2	HERPUD family member 2 [Source:HGNC Symbol;Acc:HGNC:21915]	-0.139854	0.0726278	-1.92563	0.0541508	0.146422	0.0771802	0.0712814	1.08275	0.278918	0.44602
ENSG00000122565	6111.12	CBX3	chromobox 3 [Source:HGNC Symbol;Acc:HGNC:1553]	0.0319431	0.0258746	1.23454	0.217002	0.397512	0.209567	0.0256994	8.15456	3.50441e-16	4.45347e-15
ENSG00000122566	16659.5	HNRNPA2B1	heterogeneous nuclear ribonucleoprotein A2/B1 [Source:HGNC Symbol;Acc:HGNC:5033]	-0.0836884	0.0247136	-3.38632	0.000708356	0.00448955	-0.0713156	0.0247149	-2.88553	0.00390756	0.012467
ENSG00000122574	0.468639	WIPF3	WAS/WASL interacting protein family member 3 [Source:HGNC Symbol;Acc:HGNC:22004]	-1.53128	2.3261	-0.658305	0.510342	NA	-2.23623	2.3261	-0.961362	0.33637	NA
ENSG00000122584	0	NXPH1	neurexophilin 1 [Source:HGNC Symbol;Acc:HGNC:20693]	NA	NA	NA	NA	NA	NA	NA	NA	NA	NA
ENSG00000122585	0.0272754	NPY	neuropeptide Y [Source:HGNC Symbol;Acc:HGNC:7955]	0	5.94781	0	1	NA	0	5.94781	0	1	NA
ENSG00000122591	423.504	FAM126A	family with sequence similarity 126 member A [Source:HGNC Symbol;Acc:HGNC:24587]	0.256853	0.0685618	3.74629	0.000179468	0.00137037	0.148616	0.0692611	2.14574	0.0318937	0.0793904
ENSG00000122592	1.09852	HOXA7	homeobox A7 [Source:HGNC Symbol;Acc:HGNC:5108]	-1.7934	1.46908	-1.22076	0.222176	NA	-1.77327	1.4756	-1.20173	0.229467	NA
ENSG00000122641	0.59983	INHBA	inhibin subunit beta A [Source:HGNC Symbol;Acc:HGNC:6066]	0.942914	1.91614	0.49209	0.622656	NA	0.241335	1.92234	0.125542	0.900094	NA
ENSG00000122642	295.704	FKBP9	FKBP prolyl isomerase 9 [Source:HGNC Symbol;Acc:HGNC:3725]	-0.18665	0.0873822	-2.13601	0.0326783	0.0997624	-0.434879	0.0897158	-4.84729	1.25159e-06	6.79561e-06
ENSG00000122643	542.37	NT5C3A	5'-nucleotidase, cytosolic IIIA [Source:HGNC Symbol;Acc:HGNC:17820]	0.268983	0.0637601	4.21867	2.45749e-05	0.000240345	0.406027	0.0631902	6.42548	1.31454e-10	1.0691e-09
ENSG00000122644	88.1193	ARL4A	ADP ribosylation factor like GTPase 4A [Source:HGNC Symbol;Acc:HGNC:695]	-0.0278671	0.148827	-0.187245	0.851468	0.921727	0.0236417	0.148326	0.15939	0.873361	0.92966
ENSG00000122674	256.072	CCZ1	CCZ1 homolog, vacuolar protein trafficking and biogenesis associated [Source:HGNC Symbol;Acc:HGNC:21691]	-0.341305	0.113596	-3.00455	0.00265972	0.0134199	-0.307062	0.113467	-2.70618	0.00680613	0.0205097
ENSG00000122678	281.465	POLM	DNA polymerase mu [Source:HGNC Symbol;Acc:HGNC:9185]	0.127067	0.0908979	1.39791	0.16214	0.324898	-0.214039	0.0935525	-2.2879	0.0221434	0.0577753
ENSG00000122679	0	RAMP3	receptor activity modifying protein 3 [Source:HGNC Symbol;Acc:HGNC:9845]	NA	NA	NA	NA	NA	NA	NA	NA	NA	NA
ENSG00000122687	8.60472	MRM2	mitochondrial rRNA methyltransferase 2 [Source:HGNC Symbol;Acc:HGNC:16352]	-0.0185194	0.44328	-0.0417781	0.966676	NA	0.0867986	0.438892	0.197768	0.843227	0.90987
ENSG00000122691	285.233	TWIST1	twist family bHLH transcription factor 1 [Source:HGNC Symbol;Acc:HGNC:12428]	-0.149049	0.0884652	-1.68483	0.0920216	0.216369	0.439303	0.0858353	5.11798	3.08821e-07	1.81637e-06
ENSG00000122692	2223.61	SMU1	SMU1 DNA replication regulator and spliceosomal factor [Source:HGNC Symbol;Acc:HGNC:18247]	-0.0685817	0.0325441	-2.10735	0.0350877	0.105048	-0.100693	0.0326712	-3.08201	0.00205609	0.00695383
ENSG00000122694	282.335	GLIPR2	GLI pathogenesis related 2 [Source:HGNC Symbol;Acc:HGNC:18007]	-0.0558167	0.0843399	-0.661807	0.508095	0.689969	0.263486	0.0822182	3.20472	0.00135195	0.00472134
ENSG00000122696	193.467	SLC25A51	solute carrier family 25 member 51 [Source:HGNC Symbol;Acc:HGNC:23323]	-0.097009	0.0930242	-1.04284	0.297024	0.489342	0.180789	0.0902071	2.00415	0.0450535	0.10637
ENSG00000122705	3126.32	CLTA	clathrin light chain A [Source:HGNC Symbol;Acc:HGNC:2090]	-0.0257866	0.0348392	-0.740161	0.459203	0.648947	0.250571	0.0344062	7.28273	3.27121e-13	3.34258e-12
ENSG00000122707	93.6809	RECK	reversion inducing cysteine rich protein with kazal motifs [Source:HGNC Symbol;Acc:HGNC:11345]	-0.0459436	0.129307	-0.355305	0.722361	0.845334	-0.0717013	0.129919	-0.551891	0.581023	0.732556
ENSG00000122711	0.33004	SPINK4	serine peptidase inhibitor, Kazal type 4 [Source:HGNC Symbol;Acc:HGNC:16646]	1.65741	2.61404	0.63404	0.526055	NA	0	2.61811	0	1	NA
ENSG00000122728	14.8431	TAF1L	TATA-box binding protein associated factor 1 like [Source:HGNC Symbol;Acc:HGNC:18056]	-0.179149	0.362905	-0.493652	0.621552	NA	-0.265995	0.366853	-0.725072	0.468408	0.635303
ENSG00000122729	1572.48	ACO1	aconitase 1 [Source:HGNC Symbol;Acc:HGNC:117]	-0.0363219	0.0365231	-0.994493	0.319983	0.514505	-0.00609092	0.0364761	-0.166984	0.867383	0.92586
ENSG00000122733	0.730735	PHF24	PHD finger protein 24 [Source:HGNC Symbol;Acc:HGNC:29180]	-1.20394	1.55775	-0.772866	0.439602	NA	-1.18071	1.55669	-0.758475	0.448167	NA
ENSG00000122735	2.1318	DNAI1	dynein axonemal intermediate chain 1 [Source:HGNC Symbol;Acc:HGNC:2954]	0.208503	0.924699	0.225482	0.821604	NA	-0.489923	0.978209	-0.500837	0.616486	0.759848
ENSG00000122741	906.255	DCAF10	DDB1 and CUL4 associated factor 10 [Source:HGNC Symbol;Acc:HGNC:23686]	-0.0102853	0.0493144	-0.208566	0.834787	0.912372	-0.188922	0.0502038	-3.7631	0.000167818	0.000682026
ENSG00000122756	0.511963	CNTFR	ciliary neurotrophic factor receptor [Source:HGNC Symbol;Acc:HGNC:2170]	0.8536	2.50216	0.341145	0.732994	NA	0.815584	2.5072	0.325296	0.744957	NA
ENSG00000122778	423.629	KIAA1549	KIAA1549 [Source:HGNC Symbol;Acc:HGNC:22219]	-0.030003	0.0716987	-0.41846	0.675611	0.813751	0.0422601	0.0713507	0.592287	0.553658	0.708631
ENSG00000122779	1356.27	TRIM24	tripartite motif containing 24 [Source:HGNC Symbol;Acc:HGNC:11812]	0.221884	0.0434311	5.10888	3.24079e-07	4.87563e-06	0.308888	0.0432254	7.14598	8.93529e-13	8.81879e-12
ENSG00000122783	1211.86	CYREN	cell cycle regulator of NHEJ [Source:HGNC Symbol;Acc:HGNC:22432]	0.0256303	0.0444622	0.576452	0.56431	0.734557	-0.154535	0.0451806	-3.42038	0.000625338	0.00231634
ENSG00000122786	27816.1	CALD1	caldesmon 1 [Source:HGNC Symbol;Acc:HGNC:1441]	-0.0962434	0.0424762	-2.26582	0.0234625	0.077779	0.082927	0.0424486	1.95359	0.0507503	0.11752
ENSG00000122787	2.62943	AKR1D1	aldo-keto reductase family 1 member D1 [Source:HGNC Symbol;Acc:HGNC:388]	-0.121994	0.739863	-0.164887	0.869033	NA	0.15943	0.723891	0.22024	0.825684	0.899494
ENSG00000122824	0.983948	NUDT10	nudix hydrolase 10 [Source:HGNC Symbol;Acc:HGNC:17621]	2.26016	1.47924	1.52791	0.126534	NA	1.9625	1.51327	1.29686	0.194679	NA
ENSG00000122852	1.12609	SFTPA1	surfactant protein A1 [Source:HGNC Symbol;Acc:HGNC:10798]	-0.969407	1.41433	-0.685419	0.49308	NA	-0.227719	1.31445	-0.173243	0.86246	NA
ENSG00000122859	0.0656532	NEUROG3	neurogenin 3 [Source:HGNC Symbol;Acc:HGNC:13806]	0	5.94781	0	1	NA	0.962587	5.94781	0.161839	0.871433	NA
ENSG00000122861	0.340619	PLAU	plasminogen activator, urokinase [Source:HGNC Symbol;Acc:HGNC:9052]	-0.523194	2.81704	-0.185725	0.85266	NA	1.20225	2.72394	0.441363	0.65895	NA
ENSG00000122862	0.997055	SRGN	serglycin [Source:HGNC Symbol;Acc:HGNC:9361]	-0.764802	1.51489	-0.504858	0.613659	NA	-2.78965	1.62736	-1.71421	0.0864895	NA
ENSG00000122863	403.697	CHST3	carbohydrate sulfotransferase 3 [Source:HGNC Symbol;Acc:HGNC:1971]	0.427082	0.0744732	5.7347	9.76836e-09	2.02824e-07	-0.220597	0.0785762	-2.80742	0.00499396	0.0155525
ENSG00000122870	0.657164	BICC1	BicC family RNA binding protein 1 [Source:HGNC Symbol;Acc:HGNC:19351]	-1.34619	1.62822	-0.826788	0.408357	NA	0.25552	1.4078	0.181504	0.855972	NA
ENSG00000122872	0.0918687	ARL4AP1	ADP ribosylation factor like GTPase 4A pseudogene 1 [Source:HGNC Symbol;Acc:HGNC:17741]	0.94617	5.94781	0.159079	0.873607	NA	0.962574	5.94781	0.161837	0.871434	NA
ENSG00000122873	624.473	CISD1	CDGSH iron sulfur domain 1 [Source:HGNC Symbol;Acc:HGNC:30880]	0.0341297	0.0637597	0.535287	0.592452	0.75417	0.370556	0.0623781	5.94049	2.84173e-09	2.06326e-08
ENSG00000122877	0.274241	EGR2	early growth response 2 [Source:HGNC Symbol;Acc:HGNC:3239]	-0.526845	3.21591	-0.163825	0.869869	NA	-1.23178	3.21591	-0.383028	0.701699	NA
ENSG00000122882	1299.98	ECD	ecdysoneless cell cycle regulator [Source:HGNC Symbol;Acc:HGNC:17029]	0.0853839	0.0469955	1.81685	0.0692399	0.175621	0.15717	0.0468329	3.35598	0.000790839	0.00288187
ENSG00000122884	865.442	P4HA1	prolyl 4-hydroxylase subunit alpha 1 [Source:HGNC Symbol;Acc:HGNC:8546]	-0.0642431	0.0513148	-1.25194	0.210591	0.38921	0.00347513	0.051066	0.0680517	0.945744	0.970493
ENSG00000122912	2051.32	SLC25A16	solute carrier family 25 member 16 [Source:HGNC Symbol;Acc:HGNC:10986]	0.0748989	0.0415334	1.80334	0.071335	0.179655	0.293296	0.0411322	7.13056	9.99602e-13	9.82438e-12
ENSG00000122952	2385.75	ZWINT	ZW10 interacting kinetochore protein [Source:HGNC Symbol;Acc:HGNC:13195]	0.111551	0.0439359	2.53895	0.0111184	0.0430191	1.00458	0.0426697	23.5431	1.4785e-122	6.64412e-120
ENSG00000122958	2187.79	VPS26A	VPS26, retromer complex component A [Source:HGNC Symbol;Acc:HGNC:12711]	0.0707983	0.033499	2.11345	0.0345624	0.103806	0.377272	0.0327899	11.5057	1.23444e-30	3.49968e-29
ENSG00000122965	467.886	RBM19	RNA binding motif protein 19 [Source:HGNC Symbol;Acc:HGNC:29098]	0.0794647	0.0676247	1.17508	0.239961	0.425148	0.231296	0.066871	3.45883	0.000542519	0.00203252
ENSG00000122966	722.536	CIT	citron rho-interacting serine/threonine kinase [Source:HGNC Symbol;Acc:HGNC:1985]	0.117586	0.0628986	1.86944	0.061561	0.160346	0.985355	0.0600379	16.4122	1.56385e-60	1.55803e-58
ENSG00000122970	500.325	IFT81	intraflagellar transport 81 [Source:HGNC Symbol;Acc:HGNC:14313]	0.039517	0.0735277	0.537443	0.590961	0.753235	-0.0580497	0.0741169	-0.783219	0.433499	0.603913
ENSG00000122971	792.587	ACADS	acyl-CoA dehydrogenase short chain [Source:HGNC Symbol;Acc:HGNC:90]	-0.0825488	0.0698696	-1.18147	0.237416	0.422059	-0.498498	0.071639	-6.95848	3.43972e-12	3.22318e-11
ENSG00000122986	1.5755	HVCN1	hydrogen voltage gated channel 1 [Source:HGNC Symbol;Acc:HGNC:28240]	-0.938084	1.13177	-0.828865	0.407181	NA	-0.335326	1.05241	-0.318626	0.75001	0.852501
ENSG00000123009	16.3719	NME2P1	NME/NM23 nucleoside diphosphate kinase 2 pseudogene 1 [Source:HGNC Symbol;Acc:HGNC:31358]	-0.0443327	0.318339	-0.139263	0.889243	NA	-0.92419	0.357908	-2.5822	0.00981721	0.0283334
ENSG00000123064	2576.77	DDX54	DEAD-box helicase 54 [Source:HGNC Symbol;Acc:HGNC:20084]	0.122493	0.0355403	3.44661	0.000567676	0.00372899	0.183898	0.0354531	5.18706	2.1364e-07	1.2819e-06
ENSG00000123066	1089.41	MED13L	mediator complex subunit 13L [Source:HGNC Symbol;Acc:HGNC:22962]	0.126031	0.05402	2.33304	0.0196458	0.0674537	0.556484	0.0528594	10.5276	6.445e-26	1.43743e-24
ENSG00000123080	862.015	CDKN2C	cyclin dependent kinase inhibitor 2C [Source:HGNC Symbol;Acc:HGNC:1789]	-0.0137962	0.0616715	-0.223704	0.822988	0.906469	0.509441	0.0601384	8.47114	2.42999e-17	3.36329e-16
ENSG00000123091	4451.21	RNF11	ring finger protein 11 [Source:HGNC Symbol;Acc:HGNC:10056]	-0.090887	0.0304878	-2.98109	0.00287224	0.0142626	0.0574399	0.0303002	1.8957	0.0580001	0.131243
ENSG00000123094	200.371	RASSF8	Ras association domain family member 8 [Source:HGNC Symbol;Acc:HGNC:13232]	0.383925	0.116707	3.28964	0.00100316	0.00598895	0.450001	0.116379	3.86668	0.000110327	0.000461613
ENSG00000123095	7.36109	BHLHE41	basic helix-loop-helix family member e41 [Source:HGNC Symbol;Acc:HGNC:16617]	0.118954	0.534656	0.222488	0.823934	NA	0.302103	0.526098	0.574234	0.565809	0.718782
ENSG00000123096	0.0592323	SSPN	sarcospan [Source:HGNC Symbol;Acc:HGNC:11322]	0.946182	5.94781	0.159081	0.873605	NA	0	5.94781	0	1	NA
ENSG00000123104	181.112	ITPR2	inositol 1,4,5-trisphosphate receptor type 2 [Source:HGNC Symbol;Acc:HGNC:6181]	0.0114827	0.100457	0.114305	0.908996	0.956135	-0.528106	0.107071	-4.93228	8.12733e-07	4.53281e-06
ENSG00000123106	503.629	CCDC91	coiled-coil domain containing 91 [Source:HGNC Symbol;Acc:HGNC:24855]	-0.0465906	0.0849172	-0.548659	0.583239	0.74806	0.246489	0.0837071	2.94466	0.00323313	0.0105122
ENSG00000123119	0.339477	NECAB1	N-terminal EF-hand calcium binding protein 1 [Source:HGNC Symbol;Acc:HGNC:20983]	0.224932	2.57443	0.0873717	0.930376	NA	2.28305	2.45026	0.931762	0.35146	NA
ENSG00000123124	2948.34	WWP1	WW domain containing E3 ubiquitin protein ligase 1 [Source:HGNC Symbol;Acc:HGNC:17004]	-0.00519927	0.0385256	-0.134957	0.892646	0.946805	-0.0662251	0.0386474	-1.71357	0.0866076	0.182723
ENSG00000123130	599.576	ACOT9	acyl-CoA thioesterase 9 [Source:HGNC Symbol;Acc:HGNC:17152]	-0.172682	0.0597438	-2.89037	0.0038479	0.0181946	-0.0740419	0.059315	-1.24828	0.211928	0.366295
ENSG00000123131	2502.63	PRDX4	peroxiredoxin 4 [Source:HGNC Symbol;Acc:HGNC:17169]	-0.106926	0.0421766	-2.53519	0.0112388	0.0433354	-0.114139	0.0422174	-2.7036	0.00685919	0.020646
ENSG00000123136	1861.95	DDX39A	DExD-box helicase 39A [Source:HGNC Symbol;Acc:HGNC:17821]	0.103868	0.0441596	2.35211	0.0186673	0.0649399	0.22309	0.0439443	5.07665	3.84144e-07	2.23389e-06
ENSG00000123143	4752.3	PKN1	protein kinase N1 [Source:HGNC Symbol;Acc:HGNC:9405]	-0.0627357	0.0458871	-1.36718	0.17157	0.337651	-0.0345796	0.0458749	-0.75378	0.450981	0.619212
ENSG00000123144	4474.26	TRIR	telomerase RNA component interacting RNase [Source:HGNC Symbol;Acc:HGNC:28424]	0.0400061	0.0627342	0.637708	0.523664	0.701273	0.460442	0.0624839	7.36897	1.71957e-13	1.79798e-12
ENSG00000123146	482.312	ADGRE5	adhesion G protein-coupled receptor E5 [Source:HGNC Symbol;Acc:HGNC:1711]	0.0172633	0.0663644	0.26013	0.794764	0.890043	-0.353226	0.0688394	-5.13116	2.87964e-07	1.69938e-06
ENSG00000123154	46.4053	WDR83	WD repeat domain 83 [Source:HGNC Symbol;Acc:HGNC:32672]	-0.059776	0.210259	-0.284297	0.776183	0.878916	0.0709488	0.207904	0.341257	0.73291	0.840818
ENSG00000123159	2960.42	GIPC1	GIPC PDZ domain containing family member 1 [Source:HGNC Symbol;Acc:HGNC:1226]	-0.0545937	0.0422431	-1.29237	0.196228	0.369655	-0.0968163	0.0423373	-2.28678	0.0222084	0.0579134
ENSG00000123165	0.536751	ACTRT1	actin related protein T1 [Source:HGNC Symbol;Acc:HGNC:24027]	2.2387	1.96384	1.13996	0.254303	NA	3.48855	1.85848	1.8771	0.060504	NA
ENSG00000123171	0.496392	CCDC70	coiled-coil domain containing 70 [Source:HGNC Symbol;Acc:HGNC:25303]	0.946258	2.31413	0.408904	0.68261	NA	3.00347	2.17521	1.38077	0.167349	NA
ENSG00000123178	585.439	SPRYD7	SPRY domain containing 7 [Source:HGNC Symbol;Acc:HGNC:14297]	0.098265	0.0577375	1.70193	0.0887689	0.210761	0.121091	0.057707	2.09838	0.0358714	0.0877001
ENSG00000123179	1249.9	EBPL	EBP like [Source:HGNC Symbol;Acc:HGNC:18061]	-0.0897666	0.0381335	-2.35401	0.018572	0.0646777	-0.0494919	0.0380399	-1.30105	0.19324	0.342171
ENSG00000123191	238.167	ATP7B	ATPase copper transporting beta [Source:HGNC Symbol;Acc:HGNC:870]	-0.0115558	0.0850244	-0.135911	0.891892	0.946462	-0.0907076	0.0859359	-1.05553	0.291185	0.459891
ENSG00000123200	1451.59	ZC3H13	zinc finger CCCH-type containing 13 [Source:HGNC Symbol;Acc:HGNC:20368]	0.0920804	0.0490081	1.87888	0.0602608	0.157861	0.117037	0.0489851	2.38924	0.0168831	0.0455471
