## Supplementary File 2 for "GCN2 eIF2 kinase promotes prostate cancer by maintaining amino acid homeostasis" (part 2 of 3)

### Sheet: Compiled (continued)
Ensembl ID	BaseMean	Gene Name	Gene Description	GCN2iB - 6 hours					GCN2iB - 24 hours
ENSG00000123201	1.1545	GUCY1B2	guanylate cyclase 1 soluble subunit beta 2 (pseudogene) [Source:HGNC Symbol;Acc:HGNC:4686]	0.964367	1.35646	0.710946	0.477118	NA	1.26395	1.32852	0.951403	0.3414	NA
ENSG00000123213	2218.83	NLN	neurolysin [Source:HGNC Symbol;Acc:HGNC:16058]	-0.0858106	0.0352434	-2.4348	0.0149001	0.054394	-0.040973	0.0351705	-1.16498	0.244026	0.404845
ENSG00000123219	356.981	CENPK	centromere protein K [Source:HGNC Symbol;Acc:HGNC:29479]	-0.0286319	0.0817721	-0.350143	0.726231	0.847828	0.27741	0.0801167	3.46257	0.000535045	0.00200616
ENSG00000123240	206.766	OPTN	optineurin [Source:HGNC Symbol;Acc:HGNC:17142]	0.00428967	0.103454	0.0414647	0.966925	0.983664	0.448179	0.0990547	4.52456	6.05203e-06	3.02329e-05
ENSG00000123243	0	ITIH5	inter-alpha-trypsin inhibitor heavy chain 5 [Source:HGNC Symbol;Acc:HGNC:21449]	NA	NA	NA	NA	NA	NA	NA	NA	NA	NA
ENSG00000123268	744.334	ATF1	activating transcription factor 1 [Source:HGNC Symbol;Acc:HGNC:783]	0.221181	0.0528072	4.18847	2.80843e-05	0.00027025	0.472086	0.0518322	9.10797	8.39373e-20	1.36582e-18
ENSG00000123297	7.69596	TSFM	Ts translation elongation factor, mitochondrial [Source:HGNC Symbol;Acc:HGNC:12367]	-1.09375	0.49353	-2.21617	0.0266797	NA	-0.0426981	0.436327	-0.0978581	0.922045	0.9568
ENSG00000123307	0.200248	NEUROD4	neuronal differentiation 4 [Source:HGNC Symbol;Acc:HGNC:13802]	0	3.77875	0	1	NA	0.962634	3.77875	0.254749	0.798917	NA
ENSG00000123329	14.6496	ARHGAP9	Rho GTPase activating protein 9 [Source:HGNC Symbol;Acc:HGNC:14130]	-1.51971	0.389261	-3.90409	9.45825e-05	NA	-3.27667	0.534203	-6.13376	8.58281e-10	6.52547e-09
ENSG00000123338	0.0832831	NCKAP1L	NCK associated protein 1 like [Source:HGNC Symbol;Acc:HGNC:4862]	0	5.94781	0	1	NA	0	5.94781	0	1	NA
ENSG00000123342	0.33481	MMP19	matrix metallopeptidase 19 [Source:HGNC Symbol;Acc:HGNC:7165]	-1.05206	2.78917	-0.377196	0.706028	NA	-1.03566	2.78917	-0.371314	0.710404	NA
ENSG00000123349	2086.42	PFDN5	prefoldin subunit 5 [Source:HGNC Symbol;Acc:HGNC:8869]	-0.093357	0.048376	-1.92982	0.053629	0.145322	0.107727	0.0480229	2.24324	0.0248811	0.0640558
ENSG00000123352	1309.65	SPATS2	spermatogenesis associated serine rich 2 [Source:HGNC Symbol;Acc:HGNC:18650]	-0.0621931	0.0408224	-1.5235	0.127633	0.274904	-0.269558	0.0416543	-6.47131	9.71544e-11	7.98442e-10
ENSG00000123353	467.494	ORMDL2	ORMDL sphingolipid biosynthesis regulator 2 [Source:HGNC Symbol;Acc:HGNC:16037]	-0.112672	0.0891094	-1.26443	0.206077	0.383381	-0.00195748	0.0886873	-0.0220717	0.982391	0.989986
ENSG00000123358	116.071	NR4A1	nuclear receptor subfamily 4 group A member 1 [Source:HGNC Symbol;Acc:HGNC:7980]	-0.308741	0.136185	-2.26707	0.0233857	0.0775634	-0.278913	0.135994	-2.05092	0.0402751	0.0967747
ENSG00000123360	0.334469	PDE1B	phosphodiesterase 1B [Source:HGNC Symbol;Acc:HGNC:8775]	0.1776	2.66603	0.0666162	0.946887	NA	-2.20192	2.7587	-0.798173	0.42477	NA
ENSG00000123364	722.249	HOXC13	homeobox C13 [Source:HGNC Symbol;Acc:HGNC:5125]	0.100034	0.0564445	1.77226	0.0763519	0.189284	-0.367501	0.0597927	-6.14626	7.93331e-10	6.04253e-09
ENSG00000123374	961.323	CDK2	cyclin dependent kinase 2 [Source:HGNC Symbol;Acc:HGNC:1771]	0.279653	0.0478237	5.84757	4.98795e-09	1.10541e-07	0.633834	0.0467164	13.5677	6.22531e-42	2.95471e-40
ENSG00000123384	151.779	LRP1	LDL receptor related protein 1 [Source:HGNC Symbol;Acc:HGNC:6692]	-0.385539	0.13553	-2.84467	0.00444575	0.0204844	-0.300086	0.134745	-2.22707	0.0259429	0.0664477
ENSG00000123388	1.11924	HOXC11	homeobox C11 [Source:HGNC Symbol;Acc:HGNC:5123]	2.26493	1.69066	1.33968	0.180351	NA	0.962665	1.79199	0.537206	0.591125	NA
ENSG00000123395	347.726	ATG101	autophagy related 101 [Source:HGNC Symbol;Acc:HGNC:25679]	-0.111683	0.0794754	-1.40525	0.159947	0.322059	-0.258528	0.080608	-3.20723	0.0013402	0.00468572
ENSG00000123405	0.0626009	NFE2	nuclear factor, erythroid 2 [Source:HGNC Symbol;Acc:HGNC:7780]	-0.496372	5.94781	-0.0834547	0.93349	NA	-0.479968	5.94781	-0.0806966	0.935683	NA
ENSG00000123407	242.156	HOXC12	homeobox C12 [Source:HGNC Symbol;Acc:HGNC:5124]	0.129374	0.0975034	1.32687	0.184552	0.355026	-0.427706	0.104129	-4.10748	3.99992e-05	0.00017933
ENSG00000123411	77.6028	IKZF4	IKAROS family zinc finger 4 [Source:HGNC Symbol;Acc:HGNC:13179]	-0.322403	0.171823	-1.87637	0.0606041	0.158481	-0.171125	0.169667	-1.0086	0.313168	0.484853
ENSG00000123415	668.815	SMUG1	single-strand-selective monofunctional uracil-DNA glycosylase 1 [Source:HGNC Symbol;Acc:HGNC:17148]	0.000764784	0.0558136	0.0137025	0.989067	0.994125	0.157712	0.0551247	2.861	0.00422305	0.0133685
ENSG00000123416	2785.37	TUBA1B	tubulin alpha 1b [Source:HGNC Symbol;Acc:HGNC:18809]	0.0731586	0.0562933	1.2996	0.193739	0.366329	0.377526	0.0559866	6.74315	1.54989e-11	1.36739e-10
ENSG00000123427	141.622	EEF1AKMT3	EEF1A lysine methyltransferase 3 [Source:HGNC Symbol;Acc:HGNC:24936]	0.163279	0.113891	1.43365	0.151672	0.310564	-0.281551	0.119501	-2.35607	0.0184697	0.0492859
ENSG00000123444	135.888	KBTBD4	kelch repeat and BTB domain containing 4 [Source:HGNC Symbol;Acc:HGNC:23761]	0.0306235	0.113765	0.269183	0.787789	0.885814	0.275977	0.111138	2.48319	0.0130212	0.0363255
ENSG00000123447	0	TYRL	tyrosinase like (pseudogene) [Source:HGNC Symbol;Acc:HGNC:12443]	NA	NA	NA	NA	NA	NA	NA	NA	NA	NA
ENSG00000123453	0.770398	SARDH	sarcosine dehydrogenase [Source:HGNC Symbol;Acc:HGNC:10536]	-1.30353	2.00871	-0.648937	0.516379	NA	-2.00442	2.01455	-0.994975	0.319749	NA
ENSG00000123454	0.0635775	DBH	dopamine beta-hydroxylase [Source:HGNC Symbol;Acc:HGNC:2689]	0	5.94781	0	1	NA	0	5.94781	0	1	NA
ENSG00000123472	3831.47	ATPAF1	ATP synthase mitochondrial F1 complex assembly factor 1 [Source:HGNC Symbol;Acc:HGNC:18803]	-0.0607752	0.0268251	-2.26561	0.0234752	0.077782	0.151941	0.0264654	5.74112	9.40512e-09	6.47264e-08
ENSG00000123473	874	STIL	STIL centriolar assembly protein [Source:HGNC Symbol;Acc:HGNC:10879]	0.24968	0.0572224	4.36332	1.28104e-05	0.000134157	0.527214	0.0564516	9.33922	9.70424e-21	1.66637e-19
ENSG00000123485	1217.69	HJURP	Holliday junction recognition protein [Source:HGNC Symbol;Acc:HGNC:25444]	0.122503	0.0491173	2.4941	0.0126278	0.0476309	0.242953	0.0488455	4.9739	6.56182e-07	3.70172e-06
ENSG00000123496	0.74633	IL13RA2	interleukin 13 receptor subunit alpha 2 [Source:HGNC Symbol;Acc:HGNC:5975]	-0.727422	1.71664	-0.423747	0.67175	NA	-1.16871	1.77047	-0.66011	0.509183	NA
ENSG00000123500	3.83209	COL10A1	collagen type X alpha 1 chain [Source:HGNC Symbol;Acc:HGNC:2185]	0.241256	0.653216	0.369337	0.711877	NA	-0.08044	0.67049	-0.119972	0.904505	0.948181
ENSG00000123505	20318.5	AMD1	adenosylmethionine decarboxylase 1 [Source:HGNC Symbol;Acc:HGNC:457]	0.0449979	0.0278019	1.61852	0.10555	0.239273	0.0806499	0.0277953	2.90157	0.00371302	0.0119039
ENSG00000123545	803.858	NDUFAF4	NADH:ubiquinone oxidoreductase complex assembly factor 4 [Source:HGNC Symbol;Acc:HGNC:21034]	0.287916	0.0516458	5.57482	2.47787e-08	4.65317e-07	0.58598	0.050405	11.6254	3.0603e-31	8.9154e-30
ENSG00000123552	380.743	USP45	ubiquitin specific peptidase 45 [Source:HGNC Symbol;Acc:HGNC:20080]	-0.138714	0.0853508	-1.62522	0.104116	0.236839	-0.247193	0.0861178	-2.87041	0.00409938	0.013018
ENSG00000123560	0.310746	PLP1	proteolipid protein 1 [Source:HGNC Symbol;Acc:HGNC:9086]	0.946236	3.15801	0.299631	0.764459	NA	0	3.15801	0	1	NA
ENSG00000123561	0.726047	SERPINA7	serpin family A member 7 [Source:HGNC Symbol;Acc:HGNC:11583]	-0.33421	2.1132	-0.158153	0.874336	NA	0.973387	1.96893	0.494373	0.621043	NA
ENSG00000123562	7767.89	MORF4L2	mortality factor 4 like 2 [Source:HGNC Symbol;Acc:HGNC:16849]	-0.0789233	0.0257484	-3.06517	0.00217543	0.0113595	0.0402587	0.0256518	1.56943	0.116548	0.231995
ENSG00000123569	0.0331467	H2BW1	H2B.W histone 1 [Source:HGNC Symbol;Acc:HGNC:27252]	0	5.94781	0	1	NA	0	5.94781	0	1	NA
ENSG00000123570	32.7234	RAB9B	RAB9B, member RAS oncogene family [Source:HGNC Symbol;Acc:HGNC:14090]	-0.0327947	0.244264	-0.134259	0.893197	0.947161	0.173751	0.239717	0.724818	0.468564	0.635452
ENSG00000123572	0.486087	NRK	Nik related kinase [Source:HGNC Symbol;Acc:HGNC:25391]	-2.19374	2.47361	-0.886857	0.375156	NA	-0.158534	2.40336	-0.0659633	0.947407	NA
ENSG00000123575	2356.06	FAM199X	family with sequence similarity 199, X-linked [Source:HGNC Symbol;Acc:HGNC:25195]	0.0793176	0.0344979	2.2992	0.0214938	0.0726109	0.24086	0.0341846	7.04588	1.84297e-12	1.76673e-11
ENSG00000123576	0	ESX1	ESX homeobox 1 [Source:HGNC Symbol;Acc:HGNC:14865]	NA	NA	NA	NA	NA	NA	NA	NA	NA	NA
ENSG00000123584	0.596529	MAGEA9	MAGE family member A9 [Source:HGNC Symbol;Acc:HGNC:6807]	0.831238	1.7382	0.478219	0.632494	NA	-0.472546	1.83708	-0.257226	0.797004	NA
ENSG00000123594	0	ATXN3L	ataxin 3 like [Source:HGNC Symbol;Acc:HGNC:24173]	NA	NA	NA	NA	NA	NA	NA	NA	NA	NA
ENSG00000123595	667.714	RAB9A	RAB9A, member RAS oncogene family [Source:HGNC Symbol;Acc:HGNC:9792]	0.0242182	0.0582901	0.415477	0.677793	0.815471	0.616642	0.0553821	11.1343	8.54008e-29	2.19168e-27
ENSG00000123600	791.141	METTL8	methyltransferase like 8 [Source:HGNC Symbol;Acc:HGNC:25856]	0.231776	0.0530483	4.36915	1.24731e-05	0.000131252	-0.218656	0.0550793	-3.96985	7.19185e-05	0.000310315
ENSG00000123607	1100.71	TTC21B	tetratricopeptide repeat domain 21B [Source:HGNC Symbol;Acc:HGNC:25660]	-0.0654094	0.0530961	-1.23191	0.217984	0.398437	0.350864	0.0519744	6.75072	1.47112e-11	1.30333e-10
ENSG00000123609	2.28605	NMI	N-myc and STAT interactor [Source:HGNC Symbol;Acc:HGNC:7854]	-0.132607	0.884608	-0.149905	0.88084	NA	0.0722065	0.863929	0.0835792	0.933391	0.963358
ENSG00000123610	0.0648549	TNFAIP6	TNF alpha induced protein 6 [Source:HGNC Symbol;Acc:HGNC:11898]	-0.496372	5.94781	-0.0834547	0.93349	NA	-0.479968	5.94781	-0.0806966	0.935683	NA
ENSG00000123612	2.62718	ACVR1C	activin A receptor type 1C [Source:HGNC Symbol;Acc:HGNC:18123]	0.019368	0.838587	0.023096	0.981574	NA	-3.28546	1.25389	-2.62021	0.00878745	0.0257527
ENSG00000123636	212.327	BAZ2B	bromodomain adjacent to zinc finger domain 2B [Source:HGNC Symbol;Acc:HGNC:963]	-0.00769357	0.0975196	-0.0788925	0.937118	0.969789	-0.0959154	0.0985132	-0.97363	0.33024	0.502884
ENSG00000123643	351.375	SLC36A1	solute carrier family 36 member 1 [Source:HGNC Symbol;Acc:HGNC:18761]	0.035758	0.076179	0.469394	0.638788	0.787581	0.131661	0.0757198	1.7388	0.0820704	0.175127
ENSG00000123684	920.407	LPGAT1	lysophosphatidylglycerol acyltransferase 1 [Source:HGNC Symbol;Acc:HGNC:28985]	0.0131601	0.0508725	0.258688	0.795876	0.890591	-0.099073	0.0513691	-1.92865	0.0537747	0.123186
ENSG00000123685	1.60588	BATF3	basic leucine zipper ATF-like transcription factor 3 [Source:HGNC Symbol;Acc:HGNC:28915]	-0.791039	1.18325	-0.668529	0.503796	NA	0.828342	0.964	0.859276	0.390188	0.562768
ENSG00000123689	0.0591972	G0S2	G0/G1 switch 2 [Source:HGNC Symbol;Acc:HGNC:30229]	0.946182	5.94781	0.159081	0.873605	NA	0	5.94781	0	1	NA
ENSG00000123700	7.57441	KCNJ2	potassium inwardly rectifying channel subfamily J member 2 [Source:HGNC Symbol;Acc:HGNC:6263]	-0.0506497	0.501136	-0.10107	0.919495	NA	0.391024	0.482993	0.809585	0.418178	0.589806
ENSG00000123728	510.361	RAP2C	RAP2C, member of RAS oncogene family [Source:HGNC Symbol;Acc:HGNC:21165]	0.100758	0.0654564	1.53932	0.123726	0.268413	0.113028	0.0654794	1.72616	0.0843179	0.178985
ENSG00000123737	844.121	EXOSC9	exosome component 9 [Source:HGNC Symbol;Acc:HGNC:9137]	0.227569	0.0470577	4.83595	1.32514e-06	1.76381e-05	0.599027	0.0456695	13.1166	2.64693e-39	1.11588e-37
ENSG00000123739	1281.25	PLA2G12A	phospholipase A2 group XIIA [Source:HGNC Symbol;Acc:HGNC:18554]	-0.0651158	0.043505	-1.49674	0.13446	0.285443	-0.274749	0.0442663	-6.20674	5.40966e-10	4.18219e-09
ENSG00000123810	32.9531	B9D2	B9 domain containing 2 [Source:HGNC Symbol;Acc:HGNC:28636]	-0.0267768	0.239557	-0.111776	0.911001	0.957173	-0.215786	0.245152	-0.880211	0.378745	0.551683
ENSG00000123815	923.487	COQ8B	coenzyme Q8B [Source:HGNC Symbol;Acc:HGNC:19041]	-0.144178	0.0523756	-2.75277	0.00590928	0.0259732	-0.532939	0.0541002	-9.85096	6.78956e-23	1.30011e-21
ENSG00000123836	1040.01	PFKFB2	6-phosphofructo-2-kinase/fructose-2,6-biphosphatase 2 [Source:HGNC Symbol;Acc:HGNC:8873]	0.0425058	0.0501488	0.847594	0.396664	0.591827	-0.320057	0.051415	-6.22497	4.81657e-10	3.73735e-09
ENSG00000123838	0.144025	C4BPA	complement component 4 binding protein alpha [Source:HGNC Symbol;Acc:HGNC:1325]	0.946179	5.21807	0.181328	0.85611	NA	0	5.21807	0	1	NA
ENSG00000123843	0	C4BPB	complement component 4 binding protein beta [Source:HGNC Symbol;Acc:HGNC:1328]	NA	NA	NA	NA	NA	NA	NA	NA	NA	NA
ENSG00000123870	54.5631	ZNF137P	zinc finger protein 137, pseudogene [Source:HGNC Symbol;Acc:HGNC:12921]	0.115	0.172477	0.666754	0.504929	0.687443	0.0916941	0.17317	0.529503	0.596457	0.744681
ENSG00000123892	0	RAB38	RAB38, member RAS oncogene family [Source:HGNC Symbol;Acc:HGNC:9776]	NA	NA	NA	NA	NA	NA	NA	NA	NA	NA
ENSG00000123901	1.28848	GPR83	G protein-coupled receptor 83 [Source:HGNC Symbol;Acc:HGNC:4523]	1.05191	1.25507	0.838132	0.401957	NA	-1.46736	1.52313	-0.963388	0.335353	NA
ENSG00000123908	2553.71	AGO2	argonaute RISC catalytic component 2 [Source:HGNC Symbol;Acc:HGNC:3263]	-0.136868	0.0510717	-2.67991	0.0073642	0.0309423	-0.044444	0.0509641	-0.872063	0.383174	0.556068
ENSG00000123933	3403.69	MXD4	MAX dimerization protein 4 [Source:HGNC Symbol;Acc:HGNC:13906]	-0.0259307	0.0472728	-0.548533	0.583326	0.748067	0.155429	0.0470744	3.30177	0.000960785	0.00344905
ENSG00000123965	58.0001	PMS2P5	PMS1 homolog 2, mismatch repair system component pseudogene 5 [Source:HGNC Symbol;Acc:HGNC:9130]	-0.0419393	0.177792	-0.235889	0.813518	0.901368	0.0129895	0.177026	0.0733765	0.941506	0.968374
ENSG00000123975	1762.54	CKS2	CDC28 protein kinase regulatory subunit 2 [Source:HGNC Symbol;Acc:HGNC:2000]	0.0261185	0.046248	0.564749	0.572245	0.740347	0.00809993	0.0463191	0.174872	0.86118	0.921241
ENSG00000123977	0.186524	DAW1	dynein assembly factor with WD repeats 1 [Source:HGNC Symbol;Acc:HGNC:26383]	-0.496411	4.30385	-0.115341	0.908175	NA	-0.480006	4.30385	-0.111529	0.911197	NA
ENSG00000123983	5486.56	ACSL3	acyl-CoA synthetase long chain family member 3 [Source:HGNC Symbol;Acc:HGNC:3570]	-0.0819882	0.0302988	-2.70599	0.00681019	0.0290503	0.14831	0.0300971	4.92771	8.32006e-07	4.63295e-06
ENSG00000123989	2783.58	CHPF	chondroitin polymerizing factor [Source:HGNC Symbol;Acc:HGNC:24291]	-0.0700283	0.0614603	-1.13941	0.254533	0.441539	-0.244305	0.0616821	-3.96072	7.47238e-05	0.000321499
ENSG00000123992	1263.96	DNPEP	aspartyl aminopeptidase [Source:HGNC Symbol;Acc:HGNC:2981]	-0.0644084	0.0490465	-1.31321	0.189112	0.360636	-0.265153	0.0497727	-5.32727	9.96972e-08	6.19816e-07
ENSG00000123999	1.65106	INHA	inhibin subunit alpha [Source:HGNC Symbol;Acc:HGNC:6065]	0.21888	1.00053	0.218764	0.826834	NA	-0.448835	1.07644	-0.416961	0.676707	0.801386
ENSG00000124003	0.179689	MOGAT1	monoacylglycerol O-acyltransferase 1 [Source:HGNC Symbol;Acc:HGNC:18210]	0.365191	5.46806	0.0667863	0.946752	NA	-1.71312	5.50248	-0.311336	0.755545	NA
ENSG00000124006	180.571	OBSL1	obscurin like cytoskeletal adaptor 1 [Source:HGNC Symbol;Acc:HGNC:29092]	0.0504311	0.107643	0.468501	0.639426	0.787986	-0.147052	0.109849	-1.33868	0.180676	0.325964
ENSG00000124019	0.0288896	FAM124B	family with sequence similarity 124 member B [Source:HGNC Symbol;Acc:HGNC:26224]	0	5.94781	0	1	NA	0	5.94781	0	1	NA
ENSG00000124067	40.9458	SLC12A4	solute carrier family 12 member 4 [Source:HGNC Symbol;Acc:HGNC:10913]	0.162864	0.22896	0.711322	0.476885	0.664427	0.293964	0.226377	1.29856	0.194096	0.3434
ENSG00000124074	240.58	ENKD1	enkurin domain containing 1 [Source:HGNC Symbol;Acc:HGNC:25246]	-0.0947305	0.0934006	-1.01424	0.310469	0.503672	0.0689749	0.0921642	0.748391	0.454224	0.622117
ENSG00000124089	0.0989722	MC3R	melanocortin 3 receptor [Source:HGNC Symbol;Acc:HGNC:6931]	1.73	5.94396	0.291052	0.771012	NA	0	5.94781	0	1	NA
ENSG00000124091	3.53072	GCNT7	glucosaminyl (N-acetyl) transferase family member 7 [Source:HGNC Symbol;Acc:HGNC:16099]	-0.359821	0.827419	-0.434872	0.663655	NA	0.563045	0.750465	0.750262	0.453097	0.620921
ENSG00000124092	0.0284688	CTCFL	CCCTC-binding factor like [Source:HGNC Symbol;Acc:HGNC:16234]	-0.496359	5.94781	-0.0834525	0.933492	NA	-0.479955	5.94781	-0.0806945	0.935685	NA
ENSG00000124097	11.8968	HMGB1P1	high mobility group box 1 pseudogene 1 [Source:HGNC Symbol;Acc:HGNC:4993]	-0.20488	0.357282	-0.573439	0.566347	NA	-0.481617	0.370451	-1.30008	0.193572	0.342674
ENSG00000124098	5068.31	FAM210B	family with sequence similarity 210 member B [Source:HGNC Symbol;Acc:HGNC:16102]	-0.100208	0.0220025	-4.55442	5.25302e-06	6.10333e-05	-0.0339605	0.0219178	-1.54945	0.121274	0.239654
ENSG00000124102	0.311532	PI3	peptidase inhibitor 3 [Source:HGNC Symbol;Acc:HGNC:8947]	-0.496416	2.878	-0.172487	0.863055	NA	0.241333	2.878	0.0838545	0.933172	NA
ENSG00000124103	0.0952772	FAM209A	family with sequence similarity 209 member A [Source:HGNC Symbol;Acc:HGNC:16100]	0	5.94781	0	1	NA	0	5.94781	0	1	NA
ENSG00000124104	124.622	SNX21	sorting nexin family member 21 [Source:HGNC Symbol;Acc:HGNC:16154]	0.0752492	0.114156	0.659178	0.509781	0.691261	-0.396385	0.12155	-3.26108	0.0011099	0.00393654
ENSG00000124107	59.4404	SLPI	secretory leukocyte peptidase inhibitor [Source:HGNC Symbol;Acc:HGNC:11092]	-0.516682	0.166504	-3.10313	0.00191487	0.0102261	-0.805768	0.173721	-4.63829	3.51297e-06	1.81323e-05
ENSG00000124116	8.98263	WFDC3	WAP four-disulfide core domain 3 [Source:HGNC Symbol;Acc:HGNC:15957]	-0.119726	0.434882	-0.275306	0.783081	NA	-0.38039	0.449574	-0.846112	0.39749	0.569874
ENSG00000124120	892.399	TTPAL	alpha tocopherol transfer protein like [Source:HGNC Symbol;Acc:HGNC:16114]	-0.0360697	0.0462127	-0.780514	0.435088	0.626094	-0.0605738	0.0464026	-1.3054	0.191758	0.340375
ENSG00000124126	3.33229	PREX1	phosphatidylinositol-3,4,5-trisphosphate dependent Rac exchange factor 1 [Source:HGNC Symbol;Acc:HGNC:32594]	-1.16724	0.909671	-1.28314	0.199442	NA	-0.293495	0.799821	-0.366951	0.713655	0.826558
ENSG00000124134	0.603962	KCNS1	potassium voltage-gated channel modifier subfamily S member 1 [Source:HGNC Symbol;Acc:HGNC:6300]	0.224928	2.13862	0.105174	0.916238	NA	2.96146	1.94767	1.52052	0.128381	NA
ENSG00000124140	0.393608	SLC12A5	solute carrier family 12 member 5 [Source:HGNC Symbol;Acc:HGNC:13818]	-0.521664	2.68084	-0.19459	0.845714	NA	-1.2266	2.68084	-0.457544	0.64728	NA
ENSG00000124143	0.0641982	ARHGAP40	Rho GTPase activating protein 40 [Source:HGNC Symbol;Acc:HGNC:16226]	0	5.94781	0	1	NA	0.962587	5.94781	0.161839	0.871433	NA
ENSG00000124145	683.179	SDC4	syndecan 4 [Source:HGNC Symbol;Acc:HGNC:10661]	0.0891255	0.066542	1.33939	0.180445	0.34932	0.343559	0.0653916	5.25388	1.48929e-07	9.08327e-07
ENSG00000124151	763.461	NCOA3	nuclear receptor coactivator 3 [Source:HGNC Symbol;Acc:HGNC:7670]	0.049671	0.0620153	0.800946	0.423163	0.616003	-0.0856972	0.0627674	-1.36531	0.172155	0.314542
ENSG00000124155	1716.26	PIGT	phosphatidylinositol glycan anchor biosynthesis class T [Source:HGNC Symbol;Acc:HGNC:14938]	-0.0536823	0.0384812	-1.39503	0.163007	0.325793	0.259608	0.0376195	6.90088	5.16818e-12	4.7792e-11
ENSG00000124157	1.88811	SEMG2	semenogelin 2 [Source:HGNC Symbol;Acc:HGNC:10743]	-0.759334	0.896421	-0.847073	0.396955	NA	-0.915309	0.912602	-1.00297	0.315877	0.487693
ENSG00000124159	1.1626	MATN4	matrilin 4 [Source:HGNC Symbol;Acc:HGNC:6910]	-0.015038	1.15455	-0.013025	0.989608	NA	-0.570667	1.22626	-0.465371	0.641666	NA
ENSG00000124160	1424.06	NCOA5	nuclear receptor coactivator 5 [Source:HGNC Symbol;Acc:HGNC:15909]	0.0256292	0.0372591	0.687864	0.491538	0.675641	0.211759	0.0366974	5.7704	7.90836e-09	5.48727e-08
ENSG00000124164	2708.8	VAPB	VAMP associated protein B and C [Source:HGNC Symbol;Acc:HGNC:12649]	0.13003	0.035383	3.67493	0.000237915	0.00175654	0.220218	0.0352492	6.24747	4.17152e-10	3.25718e-09
ENSG00000124171	138.013	PARD6B	par-6 family cell polarity regulator beta [Source:HGNC Symbol;Acc:HGNC:16245]	-0.286647	0.129161	-2.2193	0.0264661	0.0850376	0.0766018	0.125219	0.61174	0.54071	0.697097
ENSG00000124172	3074.2	ATP5F1E	ATP synthase F1 subunit epsilon [Source:HGNC Symbol;Acc:HGNC:838]	-0.0831195	0.0430944	-1.92878	0.0537583	0.145502	0.0370584	0.0429446	0.862935	0.388173	0.560589
ENSG00000124177	1755.52	CHD6	chromodomain helicase DNA binding protein 6 [Source:HGNC Symbol;Acc:HGNC:19057]	-0.0889269	0.0391868	-2.26931	0.0232496	0.0773067	0.228209	0.0383167	5.95587	2.58696e-09	1.88216e-08
ENSG00000124181	1564.82	PLCG1	phospholipase C gamma 1 [Source:HGNC Symbol;Acc:HGNC:9065]	-0.0558349	0.0379491	-1.47131	0.141207	0.295633	-0.0357175	0.0379368	-0.9415	0.346449	0.518887
ENSG00000124191	19.7616	TOX2	TOX high mobility group box family member 2 [Source:HGNC Symbol;Acc:HGNC:16095]	0.0550998	0.33361	0.165162	0.868816	NA	-0.374554	0.348097	-1.076	0.281926	0.449502
ENSG00000124193	3111.94	SRSF6	serine and arginine rich splicing factor 6 [Source:HGNC Symbol;Acc:HGNC:10788]	-0.011589	0.0362442	-0.319747	0.74916	0.862209	-0.189323	0.0365697	-5.17705	2.25426e-07	1.34994e-06
ENSG00000124194	0.463662	GDAP1L1	ganglioside induced differentiation associated protein 1 like 1 [Source:HGNC Symbol;Acc:HGNC:4213]	-1.81572	2.61502	-0.694344	0.487467	NA	-2.52066	2.61502	-0.963917	0.335087	NA
ENSG00000124196	0	GTSF1L	gametocyte specific factor 1 like [Source:HGNC Symbol;Acc:HGNC:16198]	NA	NA	NA	NA	NA	NA	NA	NA	NA	NA
ENSG00000124198	2014.63	ARFGEF2	ADP ribosylation factor guanine nucleotide exchange factor 2 [Source:HGNC Symbol;Acc:HGNC:15853]	-0.110595	0.0444728	-2.4868	0.0128899	0.0484393	-0.00532598	0.0442777	-0.120286	0.904257	0.94802
ENSG00000124201	1164.75	ZNFX1	zinc finger NFX1-type containing 1 [Source:HGNC Symbol;Acc:HGNC:29271]	0.199163	0.0470586	4.23223	2.31383e-05	0.000227988	0.34624	0.0466245	7.42615	1.11805e-13	1.18487e-12
ENSG00000124203	0	ZNF831	zinc finger protein 831 [Source:HGNC Symbol;Acc:HGNC:16167]	NA	NA	NA	NA	NA	NA	NA	NA	NA	NA
ENSG00000124205	0.0261099	EDN3	endothelin 3 [Source:HGNC Symbol;Acc:HGNC:3178]	-0.496359	5.94781	-0.0834525	0.933492	NA	-0.479955	5.94781	-0.0806945	0.935685	NA
ENSG00000124207	6537.23	CSE1L	chromosome segregation 1 like [Source:HGNC Symbol;Acc:HGNC:2431]	0.130508	0.0389721	3.34875	0.000811769	0.00502226	0.524572	0.0387355	13.5424	8.78766e-42	4.15222e-40
ENSG00000124208	0	TMEM189-UBE2V1	TMEM189-UBE2V1 readthrough [Source:HGNC Symbol;Acc:HGNC:33521]	NA	NA	NA	NA	NA	NA	NA	NA	NA	NA
ENSG00000124209	1174.04	RAB22A	RAB22A, member RAS oncogene family [Source:HGNC Symbol;Acc:HGNC:9764]	-0.0468855	0.0435397	-1.07685	0.281549	0.471421	-0.0354767	0.0435574	-0.814482	0.415369	0.587058
ENSG00000124212	0.0325066	PTGIS	prostaglandin I2 synthase [Source:HGNC Symbol;Acc:HGNC:9603]	0	5.94781	0	1	NA	0.9626	5.94781	0.161841	0.871431	NA
ENSG00000124214	3275.36	STAU1	staufen double-stranded RNA binding protein 1 [Source:HGNC Symbol;Acc:HGNC:11370]	-0.0339013	0.0297585	-1.13921	0.254615	0.441543	-0.0139575	0.0297506	-0.469149	0.638963	0.77705
ENSG00000124215	432.249	CDH26	cadherin 26 [Source:HGNC Symbol;Acc:HGNC:15902]	-0.23156	0.081628	-2.83677	0.00455727	0.0209104	-0.162945	0.0812091	-2.00649	0.0448045	0.10584
ENSG00000124216	38.0988	SNAI1	snail family transcriptional repressor 1 [Source:HGNC Symbol;Acc:HGNC:11128]	-0.122693	0.222409	-0.551656	0.581184	0.746556	-0.348309	0.228509	-1.52427	0.127441	0.249023
ENSG00000124217	616.928	MOCS3	molybdenum cofactor synthesis 3 [Source:HGNC Symbol;Acc:HGNC:15765]	0.678144	0.0584809	11.596	4.3175e-31	8.35818e-29	0.692662	0.0584877	11.8429	2.34314e-32	7.21421e-31
ENSG00000124222	824.394	STX16	syntaxin 16 [Source:HGNC Symbol;Acc:HGNC:11431]	-0.117638	0.0535842	-2.19539	0.0281354	0.0891056	-0.239598	0.0541759	-4.42259	9.75241e-06	4.74656e-05
ENSG00000124224	29.1692	PPP4R1L	protein phosphatase 4 regulatory subunit 1 like (pseudogene) [Source:HGNC Symbol;Acc:HGNC:15755]	0.00654254	0.265307	0.0246602	0.980326	0.99082	-0.459415	0.275818	-1.66564	0.0957849	0.19803
ENSG00000124225	3115.95	PMEPA1	prostate transmembrane protein, androgen induced 1 [Source:HGNC Symbol;Acc:HGNC:14107]	-0.102887	0.0435208	-2.36409	0.0180743	0.0632624	0.12558	0.0433407	2.89751	0.00376136	0.0120497
ENSG00000124226	2086.59	RNF114	ring finger protein 114 [Source:HGNC Symbol;Acc:HGNC:13094]	0.112288	0.0355307	3.1603	0.00157609	0.00867014	0.470818	0.0347213	13.5599	6.92175e-42	3.2779e-40
ENSG00000124227	0	ANKRD60	ankyrin repeat domain 60 [Source:HGNC Symbol;Acc:HGNC:16217]	NA	NA	NA	NA	NA	NA	NA	NA	NA	NA
ENSG00000124228	1340.33	DDX27	DEAD-box helicase 27 [Source:HGNC Symbol;Acc:HGNC:15837]	0.225977	0.0399759	5.65282	1.57835e-08	3.0715e-07	0.276525	0.0398671	6.93617	4.02859e-12	3.7583e-11
ENSG00000124232	0.416118	RBPJL	recombination signal binding protein for immunoglobulin kappa J region like [Source:HGNC Symbol;Acc:HGNC:13761]	0.946252	2.55213	0.370769	0.71081	NA	0	2.55213	0	1	NA
ENSG00000124233	0.244918	SEMG1	semenogelin 1 [Source:HGNC Symbol;Acc:HGNC:10742]	-2.21963	3.53384	-0.628108	0.529933	NA	-2.20323	3.53384	-0.623466	0.532978	NA
ENSG00000124237	0	C20orf85	chromosome 20 open reading frame 85 [Source:HGNC Symbol;Acc:HGNC:16216]	NA	NA	NA	NA	NA	NA	NA	NA	NA	NA
ENSG00000124243	133.453	BCAS4	breast carcinoma amplified sequence 4 [Source:HGNC Symbol;Acc:HGNC:14367]	-0.171151	0.115109	-1.48686	0.137051	0.288884	-0.114974	0.11458	-1.00343	0.315652	0.487488
ENSG00000124249	0.036491	KCNK15	potassium two pore domain channel subfamily K member 15 [Source:HGNC Symbol;Acc:HGNC:13814]	0	5.94781	0	1	NA	0	5.94781	0	1	NA
ENSG00000124251	12.1282	TP53TG5	TP53 target 5 [Source:HGNC Symbol;Acc:HGNC:15856]	0.407541	0.407572	0.999923	0.317348	NA	-0.559183	0.450424	-1.24146	0.214436	0.369451
ENSG00000124253	0.0283639	PCK1	phosphoenolpyruvate carboxykinase 1 [Source:HGNC Symbol;Acc:HGNC:8724]	-0.496359	5.94781	-0.0834525	0.933492	NA	-0.479955	5.94781	-0.0806945	0.935685	NA
ENSG00000124256	0.123145	ZBP1	Z-DNA binding protein 1 [Source:HGNC Symbol;Acc:HGNC:16176]	0.946157	5.94781	0.159077	0.873608	NA	0.962561	5.94781	0.161835	0.871436	NA
ENSG00000124257	4.9405	NEURL2	neuralized E3 ubiquitin protein ligase 2 [Source:HGNC Symbol;Acc:HGNC:16156]	-1.35929	0.728096	-1.86691	0.0619142	NA	-0.421086	0.648787	-0.649035	0.516316	0.676705
ENSG00000124260	239.99	MAGEA10	MAGE family member A10 [Source:HGNC Symbol;Acc:HGNC:6797]	-0.171452	0.0875294	-1.95879	0.0501369	0.138394	0.111206	0.0850185	1.30802	0.190865	0.33939
ENSG00000124275	717.308	MTRR	5-methyltetrahydrofolate-homocysteine methyltransferase reductase [Source:HGNC Symbol;Acc:HGNC:7473]	-0.193849	0.0509072	-3.80789	0.000140156	0.0011048	-0.225979	0.0511725	-4.41603	1.00532e-05	4.87705e-05
ENSG00000124279	194.291	FASTKD3	FAST kinase domains 3 [Source:HGNC Symbol;Acc:HGNC:28758]	0.0738351	0.103736	0.711758	0.476615	0.664283	-0.104716	0.105451	-0.993031	0.320695	0.492664
ENSG00000124299	727.685	PEPD	peptidase D [Source:HGNC Symbol;Acc:HGNC:8840]	-0.148509	0.0579344	-2.5634	0.0103651	0.0405247	-0.181469	0.058179	-3.11915	0.00181375	0.00619373
ENSG00000124302	1.32585	CHST8	carbohydrate sulfotransferase 8 [Source:HGNC Symbol;Acc:HGNC:15993]	0.852639	1.2479	0.683261	0.494442	NA	0.23128	1.30603	0.177086	0.85944	0.920266
ENSG00000124313	367.253	IQSEC2	IQ motif and Sec7 domain ArfGEF 2 [Source:HGNC Symbol;Acc:HGNC:29059]	-0.138695	0.0781849	-1.77393	0.0760742	0.188654	-0.270301	0.079344	-3.4067	0.000657534	0.00242581
ENSG00000124333	1857.54	VAMP7	vesicle associated membrane protein 7 [Source:HGNC Symbol;Acc:HGNC:11486]	-0.0748664	0.0453274	-1.65168	0.0985994	0.227753	-0.00541841	0.0452044	-0.119865	0.90459	0.948181
ENSG00000124334	2.19234	IL9R	interleukin 9 receptor [Source:HGNC Symbol;Acc:HGNC:6030]	-0.966759	1.17242	-0.824583	0.409609	NA	0.448812	0.973934	0.460824	0.644925	0.78112
ENSG00000124343	5.53591	XG	Xg glycoprotein (Xg blood group) [Source:HGNC Symbol;Acc:HGNC:12806]	-0.741699	0.62525	-1.18624	0.235526	NA	-1.03083	0.65116	-1.58306	0.113408	0.227127
ENSG00000124356	867.381	STAMBP	STAM binding protein [Source:HGNC Symbol;Acc:HGNC:16950]	-0.0145643	0.0509362	-0.285932	0.774931	0.878126	0.117324	0.0504536	2.32539	0.0200512	0.052931
ENSG00000124357	381.826	NAGK	N-acetylglucosamine kinase [Source:HGNC Symbol;Acc:HGNC:17174]	-0.145797	0.0663051	-2.19887	0.0278869	0.0884936	-0.224821	0.0670679	-3.35213	0.000801912	0.0029187
ENSG00000124370	114.469	MCEE	methylmalonyl-CoA epimerase [Source:HGNC Symbol;Acc:HGNC:16732]	-0.287918	0.131487	-2.18972	0.0285448	0.0900898	-0.112929	0.129433	-0.872487	0.382943	0.555875
ENSG00000124374	300.563	PAIP2B	poly(A) binding protein interacting protein 2B [Source:HGNC Symbol;Acc:HGNC:29200]	0.0737141	0.0841423	0.876066	0.380994	0.576815	0.083351	0.0841939	0.989989	0.32218	0.494029
ENSG00000124380	318.098	SNRNP27	small nuclear ribonucleoprotein U4/U6.U5 subunit 27 [Source:HGNC Symbol;Acc:HGNC:30240]	0.104292	0.0907303	1.14948	0.25036	0.436065	0.566517	0.0881598	6.42603	1.30979e-10	1.06605e-09
ENSG00000124383	779.945	MPHOSPH10	M-phase phosphoprotein 10 [Source:HGNC Symbol;Acc:HGNC:7213]	0.0743308	0.047339	1.57018	0.116373	0.256374	-0.0849605	0.0481674	-1.76386	0.0777556	0.167631
ENSG00000124391	3.41482	IL17C	interleukin 17C [Source:HGNC Symbol;Acc:HGNC:5983]	0.0797884	0.932727	0.0855431	0.93183	NA	0.0982866	0.932551	0.105396	0.916062	0.953765
ENSG00000124399	37.1366	NDUFB4P12	NADH:ubiquinone oxidoreductase subunit B4 pseudogene 12 [Source:HGNC Symbol;Acc:HGNC:45260]	-0.373034	0.270623	-1.37843	0.168071	0.332905	0.346291	0.255374	1.35602	0.175094	0.318505
ENSG00000124406	180.153	ATP8A1	ATPase phospholipid transporting 8A1 [Source:HGNC Symbol;Acc:HGNC:13531]	-0.0744939	0.122252	-0.609347	0.542295	0.717028	-0.34258	0.125208	-2.7361	0.00621728	0.0189133
ENSG00000124422	7408.46	USP22	ubiquitin specific peptidase 22 [Source:HGNC Symbol;Acc:HGNC:12621]	-0.0175525	0.0273432	-0.641931	0.520918	0.699588	-0.0251976	0.0273646	-0.920808	0.357151	0.530403
ENSG00000124429	59.4095	POF1B	POF1B actin binding protein [Source:HGNC Symbol;Acc:HGNC:13711]	0.0873586	0.175183	0.498671	0.618011	0.772953	-0.450663	0.185639	-2.42762	0.0151981	0.0415801
ENSG00000124440	0.130021	HIF3A	hypoxia inducible factor 3 subunit alpha [Source:HGNC Symbol;Acc:HGNC:15825]	0.946157	5.94781	0.159077	0.873608	NA	0	5.94781	0	1	NA
ENSG00000124444	119.906	ZNF576	zinc finger protein 576 [Source:HGNC Symbol;Acc:HGNC:28357]	-0.0102019	0.122026	-0.0836045	0.933371	0.968522	-0.677305	0.131339	-5.15692	2.51047e-07	1.4932e-06
ENSG00000124449	0	IRGC	immunity related GTPase cinema [Source:HGNC Symbol;Acc:HGNC:28835]	NA	NA	NA	NA	NA	NA	NA	NA	NA	NA
ENSG00000124459	228.067	ZNF45	zinc finger protein 45 [Source:HGNC Symbol;Acc:HGNC:13111]	0.0972235	0.0890696	1.09154	0.275033	0.464708	-0.0970269	0.0909115	-1.06727	0.285851	0.453808
ENSG00000124466	26.7812	LYPD3	LY6/PLAUR domain containing 3 [Source:HGNC Symbol;Acc:HGNC:24880]	-0.232668	0.279008	-0.833913	0.40433	0.598314	-0.99784	0.30609	-3.25996	0.0011143	0.00395017
ENSG00000124467	0	PSG8	pregnancy specific beta-1-glycoprotein 8 [Source:HGNC Symbol;Acc:HGNC:9525]	NA	NA	NA	NA	NA	NA	NA	NA	NA	NA
ENSG00000124469	0.0377402	CEACAM8	CEA cell adhesion molecule 8 [Source:HGNC Symbol;Acc:HGNC:1820]	0	5.94781	0	1	NA	0	5.94781	0	1	NA
ENSG00000124479	3.82225	NDP	norrin cystine knot growth factor NDP [Source:HGNC Symbol;Acc:HGNC:7678]	-1.21654	0.759061	-1.6027	0.109002	NA	-0.00638979	0.639613	-0.0099901	0.992029	0.995423
ENSG00000124486	3288.56	USP9X	ubiquitin specific peptidase 9 X-linked [Source:HGNC Symbol;Acc:HGNC:12632]	0.0196941	0.0430278	0.457706	0.647164	0.793947	0.128401	0.0429053	2.99266	0.00276562	0.00911984
ENSG00000124490	0.146589	CRISP2	cysteine rich secretory protein 2 [Source:HGNC Symbol;Acc:HGNC:12024]	-0.496402	5.17024	-0.0960113	0.923512	NA	-0.479997	5.17024	-0.0928384	0.926032	NA
ENSG00000124491	1.58187	F13A1	coagulation factor XIII A chain [Source:HGNC Symbol;Acc:HGNC:3531]	1.1682	1.17745	0.992152	0.321124	NA	0.459693	1.22628	0.374869	0.707758	0.822467
ENSG00000124493	0.732656	GRM4	glutamate metabotropic receptor 4 [Source:HGNC Symbol;Acc:HGNC:4596]	0.234411	1.5318	0.153029	0.878375	NA	-1.78817	1.64283	-1.08847	0.276388	NA
ENSG00000124496	398.569	TRERF1	transcriptional regulating factor 1 [Source:HGNC Symbol;Acc:HGNC:18273]	0.171604	0.0736341	2.3305	0.0197797	0.0678427	-0.307553	0.0773784	-3.97467	7.04773e-05	0.000304781
ENSG00000124507	374.672	PACSIN1	protein kinase C and casein kinase substrate in neurons 1 [Source:HGNC Symbol;Acc:HGNC:8570]	0.03932	0.0794147	0.495122	0.620514	0.773956	0.0724454	0.0793056	0.913497	0.360981	0.534026
ENSG00000124508	258.986	BTN2A2	butyrophilin subfamily 2 member A2 [Source:HGNC Symbol;Acc:HGNC:1137]	-0.0693089	0.0847915	-0.817404	0.413698	0.607149	-0.09301	0.0851958	-1.09172	0.274956	0.441187
ENSG00000124523	443.866	SIRT5	sirtuin 5 [Source:HGNC Symbol;Acc:HGNC:14933]	-0.0262719	0.062515	-0.42025	0.674303	0.812868	0.0764846	0.0619298	1.23502	0.216823	0.3725
ENSG00000124532	1256.13	MRS2	magnesium transporter MRS2 [Source:HGNC Symbol;Acc:HGNC:13785]	0.0218738	0.0429759	0.508978	0.610768	0.767704	-0.0598352	0.0433079	-1.38162	0.167088	0.307422
ENSG00000124535	1809.16	WRNIP1	WRN helicase interacting protein 1 [Source:HGNC Symbol;Acc:HGNC:20876]	-0.0104527	0.0381655	-0.273878	0.784179	0.883964	0.14085	0.0378126	3.72495	0.000195356	0.000785328
ENSG00000124541	1316.11	RRP36	ribosomal RNA processing 36 [Source:HGNC Symbol;Acc:HGNC:21374]	0.144069	0.0419595	3.43353	0.000595775	0.00388449	0.0821533	0.0422084	1.94637	0.0516099	0.119121
ENSG00000124549	38.3813	BTN2A3P	butyrophilin subfamily 2 member A3, pseudogene [Source:HGNC Symbol;Acc:HGNC:13229]	-0.00841847	0.210105	-0.0400679	0.968039	0.984037	-0.43334	0.221867	-1.95315	0.0508022	0.117601
ENSG00000124557	0.304295	BTN1A1	butyrophilin subfamily 1 member A1 [Source:HGNC Symbol;Acc:HGNC:1135]	2.31913	5.91599	0.392011	0.69505	NA	0.962501	5.94781	0.161825	0.871444	NA
ENSG00000124562	2059.76	SNRPC	small nuclear ribonucleoprotein polypeptide C [Source:HGNC Symbol;Acc:HGNC:11157]	0.050788	0.0359137	1.41417	0.157312	0.318722	0.522671	0.0348572	14.9946	7.96297e-51	5.70122e-49
ENSG00000124564	0.120159	SLC17A3	solute carrier family 17 member 3 [Source:HGNC Symbol;Acc:HGNC:10931]	-0.496398	5.94781	-0.083459	0.933487	NA	0.241341	5.94781	0.0405766	0.967633	NA
ENSG00000124568	0	SLC17A1	solute carrier family 17 member 1 [Source:HGNC Symbol;Acc:HGNC:10929]	NA	NA	NA	NA	NA	NA	NA	NA	NA	NA
ENSG00000124570	3022.49	SERPINB6	serpin family B member 6 [Source:HGNC Symbol;Acc:HGNC:8950]	-0.264343	0.0349548	-7.56242	3.95641e-14	1.91479e-12	-0.347293	0.035143	-9.8823	4.96784e-23	9.58226e-22
ENSG00000124571	2172.22	XPO5	exportin 5 [Source:HGNC Symbol;Acc:HGNC:17675]	0.0346615	0.0320778	1.08055	0.279899	0.469614	-0.0816142	0.0324212	-2.51731	0.0118255	0.0333957
ENSG00000124574	305.956	ABCC10	ATP binding cassette subfamily C member 10 [Source:HGNC Symbol;Acc:HGNC:52]	-0.156754	0.0759774	-2.06317	0.0390965	0.114041	-0.604462	0.0804595	-7.51262	5.79567e-14	6.28067e-13
ENSG00000124575	1.77477	H1-3	H1.3 linker histone, cluster member [Source:HGNC Symbol;Acc:HGNC:4717]	-0.484821	1.04666	-0.463206	0.643217	NA	-1.11505	1.11603	-0.999123	0.317735	0.489631
ENSG00000124587	628.98	PEX6	peroxisomal biogenesis factor 6 [Source:HGNC Symbol;Acc:HGNC:8859]	-0.0789455	0.0623048	-1.26709	0.205125	0.382203	-0.249011	0.0632931	-3.93425	8.34552e-05	0.000356669
ENSG00000124588	871.008	NQO2	N-ribosyldihydronicotinamide:quinone reductase 2 [Source:HGNC Symbol;Acc:HGNC:7856]	-0.350566	0.0441363	-7.94282	1.9764e-15	1.13613e-13	-0.777222	0.0466967	-16.644	3.34282e-62	3.56584e-60
ENSG00000124593	10.7167	AL365205.1	novel protein	0.140721	0.405726	0.346838	0.728713	NA	-0.430817	0.433417	-0.994	0.320223	0.4921
ENSG00000124596	515.596	OARD1	O-acyl-ADP-ribose deacylase 1 [Source:HGNC Symbol;Acc:HGNC:21257]	-0.141384	0.0653779	-2.16257	0.0305745	0.0947241	-0.319273	0.0665613	-4.79667	1.61321e-06	8.63255e-06
ENSG00000124602	4.71062	UNC5CL	unc-5 family C-terminal like [Source:HGNC Symbol;Acc:HGNC:21203]	0.44074	0.681472	0.646748	0.517795	NA	0.249358	0.698376	0.357054	0.721051	0.832021
ENSG00000124608	735.118	AARS2	alanyl-tRNA synthetase 2, mitochondrial [Source:HGNC Symbol;Acc:HGNC:21022]	-0.0633441	0.0484961	-1.30617	0.191495	0.363643	-0.127313	0.0489072	-2.60315	0.00923717	0.0268916
ENSG00000124610	0.221062	H1-1	H1.1 linker histone, cluster member [Source:HGNC Symbol;Acc:HGNC:4715]	-0.496433	5.94781	-0.0834649	0.933482	NA	0.241306	5.94781	0.0405707	0.967638	NA
ENSG00000124613	222.077	ZNF391	zinc finger protein 391 [Source:HGNC Symbol;Acc:HGNC:18779]	-0.308404	0.0943459	-3.26887	0.00107979	0.00634571	-0.549874	0.0970691	-5.66476	1.47227e-08	9.92995e-08
ENSG00000124614	31.5527	RPS10	ribosomal protein S10 [Source:HGNC Symbol;Acc:HGNC:10383]	0.247386	0.239014	1.03503	0.300656	0.493435	0.0589337	0.244161	0.241372	0.809267	0.89018
ENSG00000124615	361.828	MOCS1	molybdenum cofactor synthesis 1 [Source:HGNC Symbol;Acc:HGNC:7190]	0.159928	0.0865992	1.84676	0.0647826	0.167215	-0.296669	0.0894386	-3.31702	0.000909835	0.00328321
ENSG00000124635	155.153	H2BC11	H2B clustered histone 11 [Source:HGNC Symbol;Acc:HGNC:4761]	0.105861	0.154884	0.683486	0.4943	0.678445	0.804851	0.150655	5.34236	9.17418e-08	5.73617e-07
ENSG00000124641	362.229	MED20	mediator complex subunit 20 [Source:HGNC Symbol;Acc:HGNC:16840]	0.103198	0.0723145	1.42707	0.15356	0.313259	-0.17359	0.0743209	-2.33568	0.0195077	0.0516772
ENSG00000124657	4.15958	OR2B6	olfactory receptor family 2 subfamily B member 6 [Source:HGNC Symbol;Acc:HGNC:8241]	0.125352	0.722115	0.17359	0.862188	NA	0.25007	0.714592	0.349949	0.726377	0.835656
ENSG00000124659	676.165	TBCC	tubulin folding cofactor C [Source:HGNC Symbol;Acc:HGNC:11580]	0.332626	0.0643645	5.16785	2.368e-07	3.70218e-06	0.310447	0.0645127	4.81219	1.49289e-06	8.02528e-06
ENSG00000124664	1877.05	SPDEF	SAM pointed domain containing ETS transcription factor [Source:HGNC Symbol;Acc:HGNC:17257]	0.0882327	0.036223	2.43582	0.014858	0.0542814	-0.558063	0.0378923	-14.7276	4.28589e-49	2.82001e-47
ENSG00000124678	0.403507	TCP11	t-complex 11 [Source:HGNC Symbol;Acc:HGNC:11658]	-1.24404	2.77006	-0.449102	0.653358	NA	0.222326	2.76877	0.0802978	0.936	NA
ENSG00000124688	609.683	MAD2L1BP	MAD2L1 binding protein [Source:HGNC Symbol;Acc:HGNC:21059]	0.576673	0.0587601	9.81403	9.79805e-23	1.02366e-20	0.586235	0.0587882	9.97199	2.02145e-23	3.97904e-22
ENSG00000124701	0.657769	APOBEC2	apolipoprotein B mRNA editing enzyme catalytic subunit 2 [Source:HGNC Symbol;Acc:HGNC:605]	0.245193	1.77795	0.137908	0.890313	NA	0.248872	1.78496	0.139427	0.889113	NA
ENSG00000124702	2246.62	KLHDC3	kelch domain containing 3 [Source:HGNC Symbol;Acc:HGNC:20704]	-0.152999	0.0387921	-3.94409	8.01045e-05	0.000676393	-0.150407	0.0388221	-3.87425	0.000106953	0.00044847
ENSG00000124713	345.37	GNMT	glycine N-methyltransferase [Source:HGNC Symbol;Acc:HGNC:4415]	-0.110929	0.0784991	-1.41313	0.157618	0.319132	-0.103113	0.078552	-1.31267	0.189293	0.337418
ENSG00000124721	369.507	DNAH8	dynein axonemal heavy chain 8 [Source:HGNC Symbol;Acc:HGNC:2952]	-0.176448	0.0677731	-2.6035	0.00922761	0.0368992	-0.557836	0.0708714	-7.8711	3.51531e-15	4.17586e-14
ENSG00000124731	0	TREM1	triggering receptor expressed on myeloid cells 1 [Source:HGNC Symbol;Acc:HGNC:17760]	NA	NA	NA	NA	NA	NA	NA	NA	NA	NA
ENSG00000124733	1237.07	MEA1	male-enhanced antigen 1 [Source:HGNC Symbol;Acc:HGNC:6986]	-0.0894742	0.0514706	-1.73836	0.082148	0.199925	0.167908	0.0507979	3.30541	0.000948374	0.00340947
ENSG00000124743	38.8258	KLHL31	kelch like family member 31 [Source:HGNC Symbol;Acc:HGNC:21353]	-0.451619	0.208259	-2.16855	0.030117	0.0937037	-0.815897	0.218284	-3.73778	0.000185655	0.000749611
ENSG00000124749	0.0861318	COL21A1	collagen type XXI alpha 1 chain [Source:HGNC Symbol;Acc:HGNC:17025]	0	5.94781	0	1	NA	0	5.94781	0	1	NA
ENSG00000124762	9541.18	CDKN1A	cyclin dependent kinase inhibitor 1A [Source:HGNC Symbol;Acc:HGNC:1784]	0.052016	0.0313366	1.65991	0.0969325	0.225048	1.10363	0.0307153	35.931	1.00275e-282	5.29476e-279
ENSG00000124766	2216.27	SOX4	SRY-box transcription factor 4 [Source:HGNC Symbol;Acc:HGNC:11200]	0.464645	0.0365571	12.7101	5.1959e-37	1.48693e-34	1.04796	0.0356347	29.4085	4.2744e-190	7.5233e-187
ENSG00000124767	10078.7	GLO1	glyoxalase I [Source:HGNC Symbol;Acc:HGNC:4323]	-0.0852658	0.0270282	-3.1547	0.00160665	0.00882349	0.0821116	0.0269268	3.04944	0.00229266	0.00768989
ENSG00000124772	3.75769	CPNE5	copine 5 [Source:HGNC Symbol;Acc:HGNC:2318]	0.0469872	0.685084	0.068586	0.945319	NA	-0.465414	0.726204	-0.640886	0.521597	0.680913
ENSG00000124780	0.714798	KCNK17	potassium two pore domain channel subfamily K member 17 [Source:HGNC Symbol;Acc:HGNC:14465]	-0.484774	1.83477	-0.264215	0.791614	NA	-1.81835	1.93229	-0.941034	0.346688	NA
ENSG00000124782	1211.43	RREB1	ras responsive element binding protein 1 [Source:HGNC Symbol;Acc:HGNC:10449]	0.132354	0.0463865	2.85327	0.00432712	0.0200096	0.273383	0.0460104	5.94175	2.81992e-09	2.04813e-08
ENSG00000124783	5202.47	SSR1	signal sequence receptor subunit 1 [Source:HGNC Symbol;Acc:HGNC:11323]	-0.101123	0.0354151	-2.85537	0.00429872	0.0199184	-0.162875	0.0354932	-4.58891	4.45563e-06	2.27367e-05
ENSG00000124784	420.426	RIOK1	RIO kinase 1 [Source:HGNC Symbol;Acc:HGNC:18656]	0.273579	0.0660106	4.14448	3.40587e-05	0.000320707	0.197026	0.0665559	2.96031	0.00307333	0.010025
ENSG00000124785	527.91	NRN1	neuritin 1 [Source:HGNC Symbol;Acc:HGNC:17972]	0.0632317	0.0578507	1.09302	0.274387	0.463973	-0.264378	0.0599771	-4.40799	1.04335e-05	5.05192e-05
ENSG00000124786	329.288	SLC35B3	solute carrier family 35 member B3 [Source:HGNC Symbol;Acc:HGNC:21601]	-0.164078	0.0716746	-2.28921	0.0220674	0.0741249	-0.075626	0.0711109	-1.06349	0.287558	0.455846
ENSG00000124787	343.662	RPP40	ribonuclease P/MRP subunit p40 [Source:HGNC Symbol;Acc:HGNC:20992]	0.165487	0.0791788	2.09004	0.0366142	0.108458	-0.304716	0.0825128	-3.69296	0.000221663	0.000883349
ENSG00000124788	207.621	ATXN1	ataxin 1 [Source:HGNC Symbol;Acc:HGNC:10548]	-1.15808	0.108207	-10.7024	9.91403e-27	1.48305e-24	-1.57985	0.115466	-13.6823	1.29499e-42	6.39056e-41
ENSG00000124789	2553.42	NUP153	nucleoporin 153 [Source:HGNC Symbol;Acc:HGNC:8062]	0.314558	0.0420534	7.47997	7.43402e-14	3.49505e-12	0.3727	0.0419908	8.87577	6.94524e-19	1.06297e-17
ENSG00000124795	4809.42	DEK	DEK proto-oncogene [Source:HGNC Symbol;Acc:HGNC:2768]	0.11684	0.0394778	2.95963	0.00308006	0.015146	0.840206	0.0389001	21.5991	1.8313e-103	5.22687e-101
ENSG00000124802	194.953	EEF1E1	eukaryotic translation elongation factor 1 epsilon 1 [Source:HGNC Symbol;Acc:HGNC:3212]	-0.111707	0.100724	-1.10904	0.267412	0.456341	-0.0706075	0.100493	-0.702611	0.482298	0.648004
ENSG00000124812	0.402929	CRISP1	cysteine rich secretory protein 1 [Source:HGNC Symbol;Acc:HGNC:304]	-0.520085	2.55405	-0.203631	0.838642	NA	0.221331	2.55291	0.0866976	0.930912	NA
ENSG00000124813	184.524	RUNX2	RUNX family transcription factor 2 [Source:HGNC Symbol;Acc:HGNC:10472]	-0.117951	0.128214	-0.919949	0.357599	0.552322	-0.258752	0.129409	-1.99949	0.0455549	0.107291
ENSG00000124818	0.0974535	OPN5	opsin 5 [Source:HGNC Symbol;Acc:HGNC:19992]	0.94617	5.94781	0.159079	0.873607	NA	0.962574	5.94781	0.161837	0.871434	NA
ENSG00000124827	0.126351	GCM2	glial cells missing transcription factor 2 [Source:HGNC Symbol;Acc:HGNC:4198]	0	5.94781	0	1	NA	1.69511	5.94709	0.285032	0.77562	NA
ENSG00000124831	4374.07	LRRFIP1	LRR binding FLII interacting protein 1 [Source:HGNC Symbol;Acc:HGNC:6702]	0.0602158	0.0329981	1.82483	0.0680272	0.173213	0.0790901	0.0329937	2.39713	0.0165241	0.0446985
ENSG00000124835	0.476986	AC105760.1	novel transcript	-0.505014	2.14248	-0.235715	0.813654	NA	-1.20996	2.14248	-0.564746	0.572246	NA
ENSG00000124839	649.91	RAB17	RAB17, member RAS oncogene family [Source:HGNC Symbol;Acc:HGNC:16523]	-0.0830315	0.0569925	-1.45689	0.145148	0.301424	0.0131212	0.0565081	0.2322	0.816382	0.894615
ENSG00000124875	0	CXCL6	C-X-C motif chemokine ligand 6 [Source:HGNC Symbol;Acc:HGNC:10643]	NA	NA	NA	NA	NA	NA	NA	NA	NA	NA
ENSG00000124882	0.0732743	EREG	epiregulin [Source:HGNC Symbol;Acc:HGNC:3443]	0	5.94781	0	1	NA	0	5.94781	0	1	NA
ENSG00000124900	0.0284688	TRIM51	tripartite motif-containing 51 [Source:HGNC Symbol;Acc:HGNC:19023]	-0.496359	5.94781	-0.0834525	0.933492	NA	-0.479955	5.94781	-0.0806945	0.935685	NA
ENSG00000124915	0	MYRF-AS1	MYRF antisense RNA 1 [Source:HGNC Symbol;Acc:HGNC:24506]	NA	NA	NA	NA	NA	NA	NA	NA	NA	NA
ENSG00000124920	25.8986	MYRF	myelin regulatory factor [Source:HGNC Symbol;Acc:HGNC:1181]	-0.609631	0.286783	-2.12576	0.0335236	0.101403	-1.00859	0.30344	-3.32387	0.000887787	0.00320968
ENSG00000124935	2.18986	SCGB1D2	secretoglobin family 1D member 2 [Source:HGNC Symbol;Acc:HGNC:18396]	-0.067927	0.978331	-0.0694315	0.944646	NA	-0.895098	1.06861	-0.837627	0.40224	0.574114
ENSG00000124939	1.79157	SCGB2A1	secretoglobin family 2A member 1 [Source:HGNC Symbol;Acc:HGNC:7051]	-0.15283	0.989416	-0.154465	0.877243	NA	-0.622435	1.048	-0.593926	0.552562	0.707655
ENSG00000124942	2934.81	AHNAK	AHNAK nucleoprotein [Source:HGNC Symbol;Acc:HGNC:347]	-0.0823987	0.113415	-0.726527	0.467516	0.656597	-0.392634	0.113615	-3.45581	0.000548639	0.00205239
ENSG00000125037	1530.75	EMC3	ER membrane protein complex subunit 3 [Source:HGNC Symbol;Acc:HGNC:23999]	-0.10204	0.0392015	-2.60296	0.00924223	0.0369143	-0.0578455	0.0391109	-1.47901	0.139138	0.266757
ENSG00000125046	1.09066	SSUH2	ssu-2 homolog [Source:HGNC Symbol;Acc:HGNC:24809]	-1.55765	1.41532	-1.10057	0.271085	NA	0.267385	1.13326	0.235942	0.813477	NA
ENSG00000125084	0	WNT1	Wnt family member 1 [Source:HGNC Symbol;Acc:HGNC:12774]	NA	NA	NA	NA	NA	NA	NA	NA	NA	NA
ENSG00000125089	295.726	SH3TC1	SH3 domain and tetratricopeptide repeats 1 [Source:HGNC Symbol;Acc:HGNC:26009]	-0.30451	0.0851341	-3.57683	0.000347785	0.00245613	-0.848427	0.09011	-9.41546	4.70995e-21	8.19431e-20
ENSG00000125107	6624.02	CNOT1	CCR4-NOT transcription complex subunit 1 [Source:HGNC Symbol;Acc:HGNC:7877]	-0.0259773	0.0369495	-0.703048	0.482026	0.667654	-0.13859	0.0370489	-3.74072	0.000183491	0.000741725
ENSG00000125122	25.5325	LRRC29	leucine rich repeat containing 29 [Source:HGNC Symbol;Acc:HGNC:13605]	-0.397731	0.282938	-1.40572	0.159807	0.321912	-0.158397	0.275622	-0.574689	0.565502	0.71852
ENSG00000125124	931.415	BBS2	Bardet-Biedl syndrome 2 [Source:HGNC Symbol;Acc:HGNC:967]	-0.0944218	0.0525993	-1.79511	0.0726356	0.182289	0.0410064	0.0521131	0.786872	0.431357	0.601843
ENSG00000125144	368.686	MT1G	metallothionein 1G [Source:HGNC Symbol;Acc:HGNC:7399]	0.0675448	0.0826362	0.817376	0.413714	0.607149	-0.493838	0.086975	-5.67793	1.36331e-08	9.24086e-08
ENSG00000125148	1004.24	MT2A	metallothionein 2A [Source:HGNC Symbol;Acc:HGNC:7406]	0.170586	0.0816789	2.0885	0.0367529	0.108771	-0.279992	0.0828629	-3.37898	0.000727543	0.00266501
ENSG00000125149	1036.29	C16orf70	chromosome 16 open reading frame 70 [Source:HGNC Symbol;Acc:HGNC:29564]	-0.00997177	0.0463782	-0.21501	0.82976	0.910322	0.166628	0.0457982	3.63832	0.000274426	0.00107655
ENSG00000125166	6315.13	GOT2	glutamic-oxaloacetic transaminase 2 [Source:HGNC Symbol;Acc:HGNC:4433]	-0.00306777	0.0205307	-0.149424	0.881219	0.939301	0.161096	0.0203322	7.92318	2.31509e-15	2.79892e-14
ENSG00000125170	83.0175	DOK4	docking protein 4 [Source:HGNC Symbol;Acc:HGNC:19868]	-0.123077	0.165831	-0.742184	0.457976	0.648049	-0.66067	0.175553	-3.76336	0.000167646	0.00068159
ENSG00000125207	0.0272754	PIWIL1	piwi like RNA-mediated gene silencing 1 [Source:HGNC Symbol;Acc:HGNC:9007]	0	5.94781	0	1	NA	0	5.94781	0	1	NA
ENSG00000125245	0.836451	GPR18	G protein-coupled receptor 18 [Source:HGNC Symbol;Acc:HGNC:4472]	0.52684	1.44336	0.365009	0.715105	NA	0.829606	1.41676	0.585568	0.558166	NA
ENSG00000125246	67.4356	CLYBL	citrate lyase beta like [Source:HGNC Symbol;Acc:HGNC:18355]	0.0363004	0.181975	0.19948	0.841887	0.916675	-0.341545	0.188748	-1.80953	0.0703686	0.154208
ENSG00000125247	857.59	TMTC4	transmembrane O-mannosyltransferase targeting cadherins 4 [Source:HGNC Symbol;Acc:HGNC:25904]	-0.0297544	0.0546197	-0.544755	0.585922	0.749862	0.147596	0.0539978	2.73337	0.00626897	0.0190596
ENSG00000125249	637.151	RAP2A	RAP2A, member of RAS oncogene family [Source:HGNC Symbol;Acc:HGNC:9861]	0.13417	0.0555454	2.41551	0.0157132	0.0566396	0.211069	0.055241	3.82087	0.000132982	0.000550727
ENSG00000125255	0	SLC10A2	solute carrier family 10 member 2 [Source:HGNC Symbol;Acc:HGNC:10906]	NA	NA	NA	NA	NA	NA	NA	NA	NA	NA
ENSG00000125257	5784.14	ABCC4	ATP binding cassette subfamily C member 4 [Source:HGNC Symbol;Acc:HGNC:55]	0.00175384	0.0350164	0.0500861	0.960054	0.980918	-0.0152022	0.0350409	-0.433842	0.664403	0.792752
ENSG00000125266	891.036	EFNB2	ephrin B2 [Source:HGNC Symbol;Acc:HGNC:3227]	0.347995	0.0455522	7.63947	2.1811e-14	1.11287e-12	0.41577	0.0453556	9.1669	4.86829e-20	8.05824e-19
ENSG00000125285	0.630338	SOX21	SRY-box transcription factor 21 [Source:HGNC Symbol;Acc:HGNC:11197]	-2.05394	1.94489	-1.05607	0.290935	NA	-0.320164	1.80657	-0.177222	0.859334	NA
ENSG00000125304	3984.59	TM9SF2	transmembrane 9 superfamily member 2 [Source:HGNC Symbol;Acc:HGNC:11865]	-0.120436	0.0304636	-3.95345	7.70325e-05	0.000654652	-0.210922	0.030641	-6.88367	5.8331e-12	5.37291e-11
ENSG00000125319	75.8454	HROB	homologous recombination factor with OB-fold [Source:HGNC Symbol;Acc:HGNC:28460]	0.122439	0.145184	0.843336	0.39904	0.593891	0.0240623	0.147	0.16369	0.869976	0.927409
ENSG00000125337	2.15078	KIF25	kinesin family member 25 [Source:HGNC Symbol;Acc:HGNC:6390]	-1.84912	1.02841	-1.79803	0.0721715	NA	-0.255263	0.845215	-0.302009	0.762645	0.861387
ENSG00000125347	67.2804	IRF1	interferon regulatory factor 1 [Source:HGNC Symbol;Acc:HGNC:6116]	0.387419	0.192766	2.00979	0.0444536	0.126199	0.687712	0.188493	3.64848	0.000263793	0.00103619
ENSG00000125351	408.296	UPF3B	UPF3B regulator of nonsense mediated mRNA decay [Source:HGNC Symbol;Acc:HGNC:20439]	0.435128	0.0672774	6.46767	9.95251e-11	3.06109e-09	0.0855816	0.0694141	1.23291	0.217608	0.373514
ENSG00000125352	402.454	RNF113A	ring finger protein 113A [Source:HGNC Symbol;Acc:HGNC:12974]	0.51014	0.065093	7.8371	4.61084e-15	2.52905e-13	0.12501	0.067743	1.84536	0.0649852	0.144418
ENSG00000125354	311.653	SEPTIN6	septin 6 [Source:HGNC Symbol;Acc:HGNC:15848]	-0.0139511	0.0843193	-0.165455	0.868586	0.931967	-0.245029	0.0863776	-2.83672	0.00455794	0.0143491
ENSG00000125355	0.229595	TMEM255A	transmembrane protein 255A [Source:HGNC Symbol;Acc:HGNC:26086]	0	3.65857	0	1	NA	0.962634	3.65857	0.263117	0.79246	NA
ENSG00000125356	1078.58	NDUFA1	NADH:ubiquinone oxidoreductase subunit A1 [Source:HGNC Symbol;Acc:HGNC:7683]	-0.140395	0.0682438	-2.05725	0.0396617	0.115321	-0.17257	0.0683716	-2.524	0.0116026	0.032863
ENSG00000125363	0.118981	AMELX	amelogenin X-linked [Source:HGNC Symbol;Acc:HGNC:461]	-0.496398	5.52787	-0.0897991	0.928447	NA	-0.479993	5.52787	-0.0868315	0.930805	NA
ENSG00000125375	524.706	DMAC2L	distal membrane arm assembly complex 2 like [Source:HGNC Symbol;Acc:HGNC:18799]	-0.00110437	0.0685216	-0.0161171	0.987141	0.993209	-0.200217	0.069713	-2.87201	0.00407868	0.0129562
ENSG00000125378	5.27952	BMP4	bone morphogenetic protein 4 [Source:HGNC Symbol;Acc:HGNC:1071]	-0.521541	0.610651	-0.854073	0.393064	NA	-1.49534	0.698603	-2.14047	0.0323166	0.0803293
ENSG00000125384	0.182396	PTGER2	prostaglandin E receptor 2 [Source:HGNC Symbol;Acc:HGNC:9594]	-0.496413	4.33869	-0.114415	0.908909	NA	-0.480008	4.33869	-0.110634	0.911906	NA
ENSG00000125385	0.030776	AL161781.1	ribosomal protein L32 (RPL32) pseudogene	0	5.94781	0	1	NA	0	5.94781	0	1	NA
ENSG00000125386	774.975	FAM193A	family with sequence similarity 193 member A [Source:HGNC Symbol;Acc:HGNC:16822]	0.0832467	0.0486644	1.71063	0.08715	0.208211	0.168083	0.0483359	3.4774	0.000506304	0.00190992
ENSG00000125388	128.885	GRK4	G protein-coupled receptor kinase 4 [Source:HGNC Symbol;Acc:HGNC:4543]	-0.0774784	0.115497	-0.670829	0.502329	0.685108	-0.299691	0.118666	-2.5255	0.0115535	0.0327677
ENSG00000125398	56.3633	SOX9	SRY-box transcription factor 9 [Source:HGNC Symbol;Acc:HGNC:11204]	-0.543718	0.191638	-2.83722	0.00455082	0.0208954	-0.208563	0.183446	-1.13692	0.255571	0.418523
ENSG00000125409	0	TEKT3	tektin 3 [Source:HGNC Symbol;Acc:HGNC:14293]	NA	NA	NA	NA	NA	NA	NA	NA	NA	NA
ENSG00000125414	0.087919	MYH2	myosin heavy chain 2 [Source:HGNC Symbol;Acc:HGNC:7572]	0	5.94781	0	1	NA	0	5.94781	0	1	NA
ENSG00000125430	27.6089	HS3ST3B1	heparan sulfate-glucosamine 3-sulfotransferase 3B1 [Source:HGNC Symbol;Acc:HGNC:5198]	0.417401	0.256705	1.62599	0.103951	0.236607	-0.414242	0.280965	-1.47435	0.140387	0.268757
ENSG00000125434	272.386	SLC25A35	solute carrier family 25 member 35 [Source:HGNC Symbol;Acc:HGNC:31921]	0.225864	0.0881543	2.56214	0.010403	0.0406413	0.220234	0.0883342	2.49319	0.0126602	0.0354638
ENSG00000125445	2207.76	MRPS7	mitochondrial ribosomal protein S7 [Source:HGNC Symbol;Acc:HGNC:14499]	-0.0288371	0.0329832	-0.874297	0.381956	0.577602	0.173211	0.0325143	5.32724	9.97176e-08	6.19816e-07
ENSG00000125447	665.26	GGA3	golgi associated, gamma adaptin ear containing, ARF binding protein 3 [Source:HGNC Symbol;Acc:HGNC:17079]	0.0108565	0.060351	0.17989	0.857239	0.92517	0.16544	0.059711	2.77067	0.00559409	0.0172159
ENSG00000125449	364.952	ARMC7	armadillo repeat containing 7 [Source:HGNC Symbol;Acc:HGNC:26168]	-0.0436899	0.0779208	-0.560696	0.575005	0.742749	-0.469038	0.0811508	-5.77983	7.47755e-09	5.20031e-08
ENSG00000125450	1085.73	NUP85	nucleoporin 85 [Source:HGNC Symbol;Acc:HGNC:8734]	0.162301	0.0459004	3.53593	0.000406337	0.00280936	0.416958	0.045129	9.23926	2.48218e-20	4.16743e-19
ENSG00000125454	263.949	SLC25A19	solute carrier family 25 member 19 [Source:HGNC Symbol;Acc:HGNC:14409]	0.549332	0.0843602	6.51175	7.42814e-11	2.32266e-09	0.414653	0.0853814	4.85648	1.19493e-06	6.51813e-06
ENSG00000125457	479.907	MIF4GD	MIF4G domain containing [Source:HGNC Symbol;Acc:HGNC:24030]	0.135415	0.0647786	2.09043	0.0365793	0.10838	0.124745	0.0649418	1.92088	0.054747	0.125088
ENSG00000125458	186.68	NT5C	5', 3'-nucleotidase, cytosolic [Source:HGNC Symbol;Acc:HGNC:17144]	-0.252531	0.102396	-2.46622	0.0136546	0.0507908	-0.392815	0.104049	-3.7753	0.000159818	0.000652399
ENSG00000125459	464.618	MSTO1	misato mitochondrial distribution and morphology regulator 1 [Source:HGNC Symbol;Acc:HGNC:29678]	-0.0648736	0.091671	-0.707679	0.479145	0.665951	-0.308789	0.0928329	-3.32628	0.00088012	0.0031836
ENSG00000125462	5.90843	C1orf61	chromosome 1 open reading frame 61 [Source:HGNC Symbol;Acc:HGNC:30780]	-1.32194	0.643113	-2.05553	0.0398279	NA	0.049674	0.545612	0.0910427	0.927459	0.959696
ENSG00000125482	476.502	TTF1	transcription termination factor 1 [Source:HGNC Symbol;Acc:HGNC:12397]	0.19469	0.0580068	3.35634	0.000789823	0.0049113	-0.0579076	0.0596575	-0.970667	0.331714	0.504328
ENSG00000125484	1369.95	GTF3C4	general transcription factor IIIC subunit 4 [Source:HGNC Symbol;Acc:HGNC:4667]	0.130954	0.0406926	3.21814	0.00129026	0.00736555	0.0313676	0.0410666	0.763824	0.444972	0.613944
ENSG00000125485	740.576	DDX31	DEAD-box helicase 31 [Source:HGNC Symbol;Acc:HGNC:16715]	0.286041	0.0534068	5.35589	8.5135e-08	1.44051e-06	0.215026	0.0537764	3.99852	6.37405e-05	0.000277809
ENSG00000125492	0.420695	BARHL1	BarH like homeobox 1 [Source:HGNC Symbol;Acc:HGNC:953]	-0.49642	2.93277	-0.169267	0.865587	NA	-0.480015	2.93277	-0.163673	0.869988	NA
ENSG00000125498	0.032818	KIR2DL1	killer cell immunoglobulin like receptor, two Ig domains and long cytoplasmic tail 1 [Source:HGNC Symbol;Acc:HGNC:6329]	0	5.94781	0	1	NA	0.9626	5.94781	0.161841	0.871431	NA
ENSG00000125503	524.527	PPP1R12C	protein phosphatase 1 regulatory subunit 12C [Source:HGNC Symbol;Acc:HGNC:14947]	0.00770948	0.0688017	0.112054	0.910781	0.957078	0.0150595	0.0688492	0.218731	0.826859	0.90009
ENSG00000125505	4161.81	MBOAT7	membrane bound O-acyltransferase domain containing 7 [Source:HGNC Symbol;Acc:HGNC:15505]	0.0185409	0.029795	0.622283	0.533756	0.71002	0.0685508	0.0297408	2.30494	0.0211697	0.0554885
ENSG00000125508	69.559	SRMS	src-related kinase lacking C-terminal regulatory tyrosine and N-terminal myristylation sites [Source:HGNC Symbol;Acc:HGNC:11298]	0.033218	0.172757	0.192281	0.847522	0.919681	-0.016104	0.174239	-0.0924249	0.92636	0.959101
ENSG00000125510	0.710546	OPRL1	opioid related nociceptin receptor 1 [Source:HGNC Symbol;Acc:HGNC:8155]	-0.493692	1.84596	-0.267444	0.789127	NA	-2.54893	1.94296	-1.31188	0.18956	NA
ENSG00000125514	0.441967	LINC00029	long intergenic non-protein coding RNA 29 [Source:HGNC Symbol;Acc:HGNC:16184]	0.946154	4.58982	0.206142	0.83668	NA	3.00468	4.52134	0.664556	0.506334	NA
ENSG00000125520	2563.81	SLC2A4RG	SLC2A4 regulator [Source:HGNC Symbol;Acc:HGNC:15930]	0.116093	0.045918	2.52827	0.0114625	0.0440305	-0.0455326	0.0462065	-0.985414	0.324421	0.496456
ENSG00000125522	0	NPBWR2	neuropeptides B and W receptor 2 [Source:HGNC Symbol;Acc:HGNC:4530]	NA	NA	NA	NA	NA	NA	NA	NA	NA	NA
ENSG00000125531	2.60352	FNDC11	fibronectin type III domain containing 11 [Source:HGNC Symbol;Acc:HGNC:28764]	0.450654	1.08422	0.415648	0.677668	NA	-0.0171538	1.13771	-0.0150775	0.98797	0.992954
ENSG00000125533	0	BHLHE23	basic helix-loop-helix family member e23 [Source:HGNC Symbol;Acc:HGNC:16093]	NA	NA	NA	NA	NA	NA	NA	NA	NA	NA
ENSG00000125534	6133.43	PPDPF	pancreatic progenitor cell differentiation and proliferation factor [Source:HGNC Symbol;Acc:HGNC:16142]	0.138121	0.0694041	1.9901	0.0465802	0.13077	0.340194	0.0693249	4.90724	9.23669e-07	5.11019e-06
ENSG00000125538	2.7417	IL1B	interleukin 1 beta [Source:HGNC Symbol;Acc:HGNC:5992]	0.436582	0.994589	0.438957	0.660692	NA	-0.243674	1.07189	-0.22733	0.820167	0.896708
ENSG00000125551	1.29063	PLGLB2	plasminogen like B2 [Source:HGNC Symbol;Acc:HGNC:9073]	-0.0998067	1.27867	-0.0780553	0.937784	NA	0.225974	1.23917	0.182359	0.855301	NA
ENSG00000125571	0.570964	IL37	interleukin 37 [Source:HGNC Symbol;Acc:HGNC:15563]	-0.365261	1.85564	-0.196838	0.843954	NA	1.4366	1.65304	0.869062	0.384813	NA
ENSG00000125611	647.44	CHCHD5	coiled-coil-helix-coiled-coil-helix domain containing 5 [Source:HGNC Symbol;Acc:HGNC:17840]	-0.0615599	0.0621314	-0.990803	0.321782	0.516326	0.0265125	0.0617966	0.429029	0.667902	0.795207
ENSG00000125618	2.7544	PAX8	paired box 8 [Source:HGNC Symbol;Acc:HGNC:8622]	-0.776123	0.832023	-0.932813	0.350916	NA	-0.384431	0.789828	-0.486727	0.626452	0.767732
ENSG00000125629	627.845	INSIG2	insulin induced gene 2 [Source:HGNC Symbol;Acc:HGNC:20452]	-0.226547	0.0636854	-3.55728	0.000374709	0.00262237	0.0336346	0.0619698	0.542758	0.587296	0.73756
ENSG00000125630	1474.45	POLR1B	RNA polymerase I subunit B [Source:HGNC Symbol;Acc:HGNC:20454]	0.238886	0.0418027	5.71462	1.09953e-08	2.25806e-07	0.0244609	0.0424493	0.576238	0.564454	0.717569
ENSG00000125631	0.212509	HTR5BP	5-hydroxytryptamine receptor 5B, pseudogene [Source:HGNC Symbol;Acc:HGNC:16291]	0	4.66302	0	1	NA	1.67453	4.66276	0.359129	0.719499	NA
ENSG00000125633	609.441	CCDC93	coiled-coil domain containing 93 [Source:HGNC Symbol;Acc:HGNC:25611]	-0.0432932	0.0584148	-0.741135	0.458612	0.64853	0.19548	0.0571829	3.4185	0.000629679	0.00233078
ENSG00000125637	2723.36	PSD4	pleckstrin and Sec7 domain containing 4 [Source:HGNC Symbol;Acc:HGNC:19096]	-0.174032	0.0307006	-5.66869	1.43894e-08	2.87004e-07	-0.851522	0.0326998	-26.0406	1.71885e-149	1.39631e-146
ENSG00000125648	1920.59	SLC25A23	solute carrier family 25 member 23 [Source:HGNC Symbol;Acc:HGNC:19375]	0.0162405	0.0334581	0.485398	0.627394	0.779299	0.039919	0.0334365	1.19387	0.232528	0.391582
ENSG00000125650	73.5708	PSPN	persephin [Source:HGNC Symbol;Acc:HGNC:9579]	0.0161856	0.161385	0.100292	0.920113	0.961713	-0.0183674	0.162188	-0.113248	0.909834	0.9508
ENSG00000125651	2882.97	GTF2F1	general transcription factor IIF subunit 1 [Source:HGNC Symbol;Acc:HGNC:4652]	0.14223	0.036533	3.89318	9.89387e-05	0.00081351	0.180233	0.0364956	4.9385	7.87241e-07	4.3976e-06
ENSG00000125652	1157.55	ALKBH7	alkB homolog 7 [Source:HGNC Symbol;Acc:HGNC:21306]	-0.0437754	0.0775753	-0.564295	0.572553	0.740528	0.140021	0.0772139	1.81342	0.0697668	0.153118
ENSG00000125656	2000.5	CLPP	caseinolytic mitochondrial matrix peptidase proteolytic subunit [Source:HGNC Symbol;Acc:HGNC:2084]	0.0295645	0.0553781	0.533866	0.593434	0.754707	0.137062	0.0552268	2.4818	0.0130722	0.0364388
ENSG00000125657	59.9907	TNFSF9	TNF superfamily member 9 [Source:HGNC Symbol;Acc:HGNC:11939]	-0.06311	0.178744	-0.353075	0.724033	0.846312	-0.0209591	0.178298	-0.117551	0.906423	0.949042
ENSG00000125675	1.87542	GRIA3	glutamate ionotropic receptor AMPA type subunit 3 [Source:HGNC Symbol;Acc:HGNC:4573]	0.480496	1.04983	0.457688	0.647176	NA	0.912018	1.0077	0.905047	0.36544	0.538401
ENSG00000125676	2338.87	THOC2	THO complex 2 [Source:HGNC Symbol;Acc:HGNC:19073]	0.101462	0.0436867	2.32249	0.0202064	0.0689468	0.537615	0.0429954	12.504	7.09758e-36	2.55816e-34
ENSG00000125686	1954.15	MED1	mediator complex subunit 1 [Source:HGNC Symbol;Acc:HGNC:9234]	0.0136378	0.0394888	0.34536	0.729824	0.84977	0.171896	0.0391632	4.38922	1.1376e-05	5.49193e-05
ENSG00000125691	17540.7	RPL23	ribosomal protein L23 [Source:HGNC Symbol;Acc:HGNC:10316]	-0.120706	0.0259771	-4.64662	3.37411e-06	4.09748e-05	0.0721052	0.0259035	2.78361	0.00537573	0.0166092
ENSG00000125695	0	AC046185.1	novel transcript	NA	NA	NA	NA	NA	NA	NA	NA	NA	NA
ENSG00000125703	296.314	ATG4C	autophagy related 4C cysteine peptidase [Source:HGNC Symbol;Acc:HGNC:16040]	0.0854369	0.0809541	1.05538	0.291254	0.481984	-0.176477	0.0830758	-2.12429	0.0336462	0.0830578
ENSG00000125726	0.279228	CD70	CD70 molecule [Source:HGNC Symbol;Acc:HGNC:11937]	0.224927	3.19618	0.0703737	0.943896	NA	-0.480012	3.19618	-0.150183	0.88062	NA
ENSG00000125730	0.866957	C3	complement C3 [Source:HGNC Symbol;Acc:HGNC:1318]	0.224925	1.85021	0.121567	0.903242	NA	1.96291	1.70378	1.15209	0.249284	NA
ENSG00000125731	16.9496	SH2D3A	SH2 domain containing 3A [Source:HGNC Symbol;Acc:HGNC:16885]	-0.389415	0.336687	-1.15661	0.247432	NA	-0.283318	0.333019	-0.850757	0.394904	0.567129
ENSG00000125733	202.409	TRIP10	thyroid hormone receptor interactor 10 [Source:HGNC Symbol;Acc:HGNC:12304]	-0.258192	0.105399	-2.44965	0.0142994	0.0527569	-0.0824062	0.103853	-0.793492	0.427491	0.598383
ENSG00000125734	706.653	GPR108	G protein-coupled receptor 108 [Source:HGNC Symbol;Acc:HGNC:17829]	-0.182311	0.0566851	-3.21621	0.00129897	0.00740242	-0.197366	0.0568459	-3.47195	0.000516692	0.00194494
ENSG00000125735	0	TNFSF14	TNF superfamily member 14 [Source:HGNC Symbol;Acc:HGNC:11930]	NA	NA	NA	NA	NA	NA	NA	NA	NA	NA
ENSG00000125740	20.5938	FOSB	FosB proto-oncogene, AP-1 transcription factor subunit [Source:HGNC Symbol;Acc:HGNC:3797]	-0.0163238	0.300116	-0.0543916	0.956623	NA	-0.642152	0.326078	-1.96932	0.048916	0.113866
ENSG00000125741	544.696	OPA3	outer mitochondrial membrane lipid metabolism regulator OPA3 [Source:HGNC Symbol;Acc:HGNC:8142]	0.126299	0.0568711	2.22079	0.0263651	0.0847961	-0.128501	0.0585358	-2.19525	0.0281459	0.0712965
ENSG00000125743	2373.63	SNRPD2	small nuclear ribonucleoprotein D2 polypeptide [Source:HGNC Symbol;Acc:HGNC:11159]	-0.162648	0.042483	-3.82854	0.000128904	0.00103343	-0.0726653	0.0423404	-1.71621	0.0861229	0.181955
ENSG00000125744	16.6793	RTN2	reticulon 2 [Source:HGNC Symbol;Acc:HGNC:10468]	0.132345	0.377775	0.350328	0.726093	NA	-0.0183095	0.383414	-0.0477538	0.961912	0.978755
ENSG00000125746	333.228	EML2	EMAP like 2 [Source:HGNC Symbol;Acc:HGNC:18035]	-0.157214	0.0791616	-1.98599	0.0470343	0.131721	-0.507425	0.0821496	-6.17684	6.53959e-10	5.02082e-09
ENSG00000125753	754.576	VASP	vasodilator stimulated phosphoprotein [Source:HGNC Symbol;Acc:HGNC:12652]	0.193989	0.0607478	3.19334	0.00140635	0.00789139	0.241661	0.0606076	3.9873	6.68294e-05	0.000290134
ENSG00000125755	1061.78	SYMPK	symplekin [Source:HGNC Symbol;Acc:HGNC:22935]	0.161083	0.0487758	3.30253	0.000958164	0.00577002	0.118159	0.0489813	2.41232	0.0158513	0.0431493
ENSG00000125772	477.293	GPCPD1	glycerophosphocholine phosphodiesterase 1 [Source:HGNC Symbol;Acc:HGNC:26957]	-0.139495	0.0698146	-1.99808	0.0457077	0.12903	-0.420051	0.07149	-5.87566	4.21155e-09	3.00413e-08
ENSG00000125775	14.2748	SDCBP2	syndecan binding protein 2 [Source:HGNC Symbol;Acc:HGNC:15756]	-0.00775753	0.369449	-0.0209976	0.983248	NA	0.428799	0.352956	1.21488	0.224413	0.38172
ENSG00000125779	1062.45	PANK2	pantothenate kinase 2 [Source:HGNC Symbol;Acc:HGNC:15894]	0.0561474	0.0468007	1.19971	0.230251	0.41431	0.270746	0.0460913	5.87412	4.25093e-09	3.03119e-08
ENSG00000125780	0.0859738	TGM3	transglutaminase 3 [Source:HGNC Symbol;Acc:HGNC:11779]	0	5.94781	0	1	NA	0	5.94781	0	1	NA
ENSG00000125787	18.9872	GNRH2	gonadotropin releasing hormone 2 [Source:HGNC Symbol;Acc:HGNC:4420]	0.169277	0.298206	0.567652	0.570272	NA	-0.902875	0.339391	-2.66028	0.0078075	0.0231507
ENSG00000125788	1.2274	DEFB126	defensin beta 126 [Source:HGNC Symbol;Acc:HGNC:15900]	-0.790206	1.32215	-0.597669	0.550061	NA	-2.06825	1.44552	-1.4308	0.152486	NA
ENSG00000125798	0.033796	FOXA2	forkhead box A2 [Source:HGNC Symbol;Acc:HGNC:5022]	0.946195	5.94781	0.159083	0.873603	NA	0	5.94781	0	1	NA
ENSG00000125804	0.345881	FAM182A	family with sequence similarity 182 member A [Source:HGNC Symbol;Acc:HGNC:16222]	2.67488	2.98167	0.897108	0.369662	NA	0.962643	3.06803	0.313765	0.753699	NA
ENSG00000125810	0	CD93	CD93 molecule [Source:HGNC Symbol;Acc:HGNC:15855]	NA	NA	NA	NA	NA	NA	NA	NA	NA	NA
ENSG00000125812	853.54	GZF1	GDNF inducible zinc finger protein 1 [Source:HGNC Symbol;Acc:HGNC:15808]	-0.0964456	0.0453359	-2.12736	0.0333906	0.10121	-0.17255	0.0458085	-3.76676	0.00016538	0.000673153
ENSG00000125813	32.8988	PAX1	paired box 1 [Source:HGNC Symbol;Acc:HGNC:8615]	0.128409	0.226708	0.566408	0.571116	0.739541	0.39721	0.221092	1.79659	0.0724014	0.157942
ENSG00000125814	235.75	NAPB	NSF attachment protein beta [Source:HGNC Symbol;Acc:HGNC:15751]	-0.299411	0.0869956	-3.44168	0.000578111	0.00378808	0.00174593	0.0841627	0.0207447	0.983449	0.990608
ENSG00000125815	0	CST8	cystatin 8 [Source:HGNC Symbol;Acc:HGNC:2480]	NA	NA	NA	NA	NA	NA	NA	NA	NA	NA
ENSG00000125816	0	NKX2-4	NK2 homeobox 4 [Source:HGNC Symbol;Acc:HGNC:7837]	NA	NA	NA	NA	NA	NA	NA	NA	NA	NA
ENSG00000125817	2842.05	CENPB	centromere protein B [Source:HGNC Symbol;Acc:HGNC:1852]	0.0658667	0.046258	1.4239	0.154476	0.31464	-0.142405	0.0465847	-3.05689	0.00223643	0.00751681
ENSG00000125818	3154.64	PSMF1	proteasome inhibitor subunit 1 [Source:HGNC Symbol;Acc:HGNC:9571]	0.0641168	0.0317581	2.01891	0.0434962	0.124232	0.164774	0.0316054	5.21347	1.85345e-07	1.11912e-06
ENSG00000125820	0.863219	NKX2-2	NK2 homeobox 2 [Source:HGNC Symbol;Acc:HGNC:7835]	1.86809	1.77821	1.05055	0.293466	NA	-1.19406	1.96664	-0.60716	0.543745	NA
ENSG00000125821	241.243	DTD1	D-aminoacyl-tRNA deacylase 1 [Source:HGNC Symbol;Acc:HGNC:16219]	-0.0235239	0.105044	-0.223943	0.822802	0.90639	0.0110653	0.104909	0.105475	0.915999	0.953765
ENSG00000125823	0.193397	CSTL1	cystatin like 1 [Source:HGNC Symbol;Acc:HGNC:15958]	0	4.25939	0	1	NA	0	4.25939	0	1	NA
ENSG00000125826	2517.36	RBCK1	RANBP2-type and C3HC4-type zinc finger containing 1 [Source:HGNC Symbol;Acc:HGNC:15864]	-0.148076	0.0450331	-3.28817	0.00100843	0.00601492	-0.301637	0.0453473	-6.65171	2.89697e-11	2.49845e-10
ENSG00000125827	1898.98	TMX4	thioredoxin related transmembrane protein 4 [Source:HGNC Symbol;Acc:HGNC:25237]	-0.0925276	0.0475861	-1.94442	0.0518445	0.141623	-0.037492	0.0475068	-0.789191	0.430001	0.600689
ENSG00000125831	0	CST11	cystatin 11 [Source:HGNC Symbol;Acc:HGNC:15959]	NA	NA	NA	NA	NA	NA	NA	NA	NA	NA
ENSG00000125834	1549.45	STK35	serine/threonine kinase 35 [Source:HGNC Symbol;Acc:HGNC:16254]	0.105188	0.0380134	2.76714	0.00565503	0.0250396	0.274543	0.0375767	7.3062	2.748e-13	2.82436e-12
ENSG00000125835	2831.92	SNRPB	small nuclear ribonucleoprotein polypeptides B and B1 [Source:HGNC Symbol;Acc:HGNC:11153]	0.0807645	0.0363867	2.21962	0.0264446	0.0849895	0.507705	0.0357125	14.2164	7.24408e-46	4.1464e-44
ENSG00000125841	1168.56	NRSN2	neurensin 2 [Source:HGNC Symbol;Acc:HGNC:16229]	0.0275685	0.043765	0.62992	0.528747	0.705633	0.0526722	0.0437316	1.20444	0.228418	0.386634
ENSG00000125843	418.555	AP5S1	adaptor related protein complex 5 subunit sigma 1 [Source:HGNC Symbol;Acc:HGNC:15875]	0.032837	0.0698066	0.4704	0.638069	0.787137	-0.147077	0.0710869	-2.06897	0.0385489	0.0933278
ENSG00000125844	3719.72	RRBP1	ribosome binding protein 1 [Source:HGNC Symbol;Acc:HGNC:10448]	-0.0105398	0.0334705	-0.314897	0.75284	0.863819	-0.183046	0.0337591	-5.42212	5.88978e-08	3.76507e-07
ENSG00000125845	0.475615	BMP2	bone morphogenetic protein 2 [Source:HGNC Symbol;Acc:HGNC:1069]	0.664936	2.15153	0.309053	0.757281	NA	-1.79138	2.27152	-0.788628	0.430329	NA
ENSG00000125846	137.68	ZNF133	zinc finger protein 133 [Source:HGNC Symbol;Acc:HGNC:12917]	-0.219279	0.123559	-1.7747	0.0759478	0.188601	-0.181554	0.123303	-1.47242	0.140907	0.269491
ENSG00000125848	0.31709	FLRT3	fibronectin leucine rich transmembrane protein 3 [Source:HGNC Symbol;Acc:HGNC:3762]	0	2.86727	0	1	NA	1.68035	2.86666	0.586169	0.557762	NA
ENSG00000125850	230.716	OVOL2	ovo like zinc finger 2 [Source:HGNC Symbol;Acc:HGNC:15804]	0.10069	0.0947331	1.06288	0.287838	0.478441	0.148968	0.0944633	1.57699	0.114797	0.229388
ENSG00000125851	0.190033	PCSK2	proprotein convertase subtilisin/kexin type 2 [Source:HGNC Symbol;Acc:HGNC:8744]	-0.496408	3.82722	-0.129705	0.8968	NA	0.967292	3.82641	0.252794	0.800428	NA
ENSG00000125861	0	GFRA4	GDNF family receptor alpha 4 [Source:HGNC Symbol;Acc:HGNC:13821]	NA	NA	NA	NA	NA	NA	NA	NA	NA	NA
ENSG00000125863	380.675	MKKS	McKusick-Kaufman syndrome [Source:HGNC Symbol;Acc:HGNC:7108]	-0.135438	0.0705439	-1.91991	0.0548689	0.147678	0.113695	0.068914	1.6498	0.0989829	0.203269
ENSG00000125864	16.7242	BFSP1	beaded filament structural protein 1 [Source:HGNC Symbol;Acc:HGNC:1040]	0.0100141	0.35112	0.0285204	0.977247	NA	-0.118645	0.357254	-0.332103	0.739811	0.845584
ENSG00000125868	6416.71	DSTN	destrin, actin depolymerizing factor [Source:HGNC Symbol;Acc:HGNC:15750]	-0.0565116	0.0309082	-1.82837	0.0674942	0.172285	0.235739	0.0306475	7.69193	1.44926e-14	1.64924e-13
ENSG00000125869	0	LAMP5	lysosomal associated membrane protein family member 5 [Source:HGNC Symbol;Acc:HGNC:16097]	NA	NA	NA	NA	NA	NA	NA	NA	NA	NA
ENSG00000125870	972.784	SNRPB2	small nuclear ribonucleoprotein polypeptide B2 [Source:HGNC Symbol;Acc:HGNC:11155]	-0.120785	0.050611	-2.38654	0.017008	0.06043	-0.26842	0.0512572	-5.23673	1.63445e-07	9.91986e-07
ENSG00000125871	1031.37	MGME1	mitochondrial genome maintenance exonuclease 1 [Source:HGNC Symbol;Acc:HGNC:16205]	0.3218	0.0513539	6.26632	3.69679e-10	1.02885e-08	0.574268	0.0506662	11.3343	8.87051e-30	2.38364e-28
ENSG00000125872	3.57417	LRRN4	leucine rich repeat neuronal 4 [Source:HGNC Symbol;Acc:HGNC:16208]	0.791633	0.786027	1.00713	0.313872	NA	1.69828	0.751047	2.26122	0.0237457	0.0615152
ENSG00000125875	1316	TBC1D20	TBC1 domain family member 20 [Source:HGNC Symbol;Acc:HGNC:16133]	-0.113822	0.0385986	-2.94886	0.00318952	0.0156085	0.14643	0.0376836	3.88577	0.000102008	0.000429521
ENSG00000125877	625.377	ITPA	inosine triphosphatase [Source:HGNC Symbol;Acc:HGNC:6176]	-0.00503827	0.0582086	-0.0865555	0.931025	0.96751	-0.0584134	0.0585724	-0.997286	0.318626	0.490645
ENSG00000125878	0	TCF15	transcription factor 15 [Source:HGNC Symbol;Acc:HGNC:11627]	NA	NA	NA	NA	NA	NA	NA	NA	NA	NA
ENSG00000125879	0.131438	OTOR	otoraplin [Source:HGNC Symbol;Acc:HGNC:8517]	-0.496398	5.35065	-0.0927735	0.926084	NA	0.241344	5.35065	0.0451055	0.964023	NA
ENSG00000125885	358.933	MCM8	minichromosome maintenance 8 homologous recombination repair factor [Source:HGNC Symbol;Acc:HGNC:16147]	0.167289	0.0827538	2.02153	0.0432254	0.123619	0.402066	0.0816221	4.92594	8.39542e-07	4.67123e-06
ENSG00000125888	0	BANF2	barrier to autointegration factor 2 [Source:HGNC Symbol;Acc:HGNC:16172]	NA	NA	NA	NA	NA	NA	NA	NA	NA	NA
ENSG00000125895	0.646694	TMEM74B	transmembrane protein 74B [Source:HGNC Symbol;Acc:HGNC:15893]	-1.38603	1.65351	-0.838234	0.401899	NA	-2.08782	1.66072	-1.25718	0.208688	NA
ENSG00000125898	468.091	FAM110A	family with sequence similarity 110 member A [Source:HGNC Symbol;Acc:HGNC:16188]	0.159258	0.0789724	2.01663	0.0437344	0.124669	-0.186315	0.0808101	-2.30559	0.0211335	0.0554124
ENSG00000125899	0	C20orf187	chromosome 20 open reading frame 187 (putative) [Source:HGNC Symbol;Acc:HGNC:16180]	NA	NA	NA	NA	NA	NA	NA	NA	NA	NA
ENSG00000125900	0	SIRPD	signal regulatory protein delta [Source:HGNC Symbol;Acc:HGNC:16248]	NA	NA	NA	NA	NA	NA	NA	NA	NA	NA
ENSG00000125901	2032.2	MRPS26	mitochondrial ribosomal protein S26 [Source:HGNC Symbol;Acc:HGNC:14045]	0.15082	0.0534367	2.8224	0.00476656	0.0217118	0.301217	0.0532257	5.65925	1.52037e-08	1.02397e-07
ENSG00000125903	0.183235	DEFB129	defensin beta 129 [Source:HGNC Symbol;Acc:HGNC:16218]	0.224933	3.87337	0.0580716	0.953692	NA	0.241337	3.87337	0.0623068	0.950318	NA
ENSG00000125910	0.79922	S1PR4	sphingosine-1-phosphate receptor 4 [Source:HGNC Symbol;Acc:HGNC:3170]	-0.506879	1.82422	-0.27786	0.78112	NA	0.233808	1.82269	0.128276	0.89793	NA
ENSG00000125912	3106.71	NCLN	nicalin [Source:HGNC Symbol;Acc:HGNC:26923]	0.0753652	0.0405876	1.85685	0.0633321	0.164018	-0.300605	0.041188	-7.29835	2.91314e-13	2.98537e-12
ENSG00000125931	2.74413	CITED1	Cbp/p300 interacting transactivator with Glu/Asp rich carboxy-terminal domain 1 [Source:HGNC Symbol;Acc:HGNC:1986]	-0.6403	0.784684	-0.815997	0.414502	NA	-1.08023	0.828426	-1.30395	0.19225	0.340904
ENSG00000125944	3459.32	HNRNPR	heterogeneous nuclear ribonucleoprotein R [Source:HGNC Symbol;Acc:HGNC:5047]	0.0564159	0.0305771	1.84504	0.0650317	0.167661	0.159246	0.030432	5.23284	1.66925e-07	1.01253e-06
ENSG00000125945	282.947	ZNF436	zinc finger protein 436 [Source:HGNC Symbol;Acc:HGNC:20814]	-0.0775955	0.0863736	-0.89837	0.368988	0.564284	-0.398932	0.0891667	-4.474	7.67686e-06	3.78044e-05
ENSG00000125952	953.572	MAX	MYC associated factor X [Source:HGNC Symbol;Acc:HGNC:6913]	0.0137607	0.0527261	0.260986	0.794104	0.889634	-0.109363	0.0532593	-2.05341	0.0400333	0.0963362
ENSG00000125954	0	CHURC1-FNTB	CHURC1-FNTB readthrough [Source:HGNC Symbol;Acc:HGNC:42960]	NA	NA	NA	NA	NA	NA	NA	NA	NA	NA
ENSG00000125962	432.946	ARMCX5	armadillo repeat containing X-linked 5 [Source:HGNC Symbol;Acc:HGNC:25772]	-0.0353464	0.06773	-0.521873	0.601759	0.761322	-0.256226	0.0693188	-3.69634	0.000218731	0.000872815
ENSG00000125965	0.228936	GDF5	growth differentiation factor 5 [Source:HGNC Symbol;Acc:HGNC:4220]	0.946213	4.08002	0.231914	0.816605	NA	0	4.08002	0	1	NA
ENSG00000125966	60.291	MMP24	matrix metallopeptidase 24 [Source:HGNC Symbol;Acc:HGNC:7172]	-0.164938	0.194537	-0.847849	0.396522	0.591827	0.183052	0.188716	0.969982	0.332055	0.504738
ENSG00000125967	1383.86	NECAB3	N-terminal EF-hand calcium binding protein 3 [Source:HGNC Symbol;Acc:HGNC:15851]	-0.199707	0.0518887	-3.84875	0.000118723	0.000959131	-0.562666	0.0530952	-10.5973	3.06684e-26	6.913e-25
ENSG00000125968	3407.89	ID1	inhibitor of DNA binding 1, HLH protein [Source:HGNC Symbol;Acc:HGNC:5360]	0.178294	0.0534995	3.33264	0.000860258	0.00527209	-0.387859	0.0541984	-7.15628	8.28964e-13	8.20457e-12
ENSG00000125970	3212.04	RALY	RALY heterogeneous nuclear ribonucleoprotein [Source:HGNC Symbol;Acc:HGNC:15921]	0.0207833	0.040928	0.507803	0.611591	0.768444	0.296926	0.0405765	7.31768	2.52289e-13	2.60185e-12
ENSG00000125971	113.947	DYNLRB1	dynein light chain roadblock-type 1 [Source:HGNC Symbol;Acc:HGNC:15468]	0.0134388	0.130847	0.102706	0.918196	0.960364	0.331578	0.127249	2.60573	0.00916778	0.0267117
ENSG00000125975	0.10159	C20orf173	chromosome 20 open reading frame 173 [Source:HGNC Symbol;Acc:HGNC:16166]	-0.496387	5.94781	-0.0834572	0.933488	NA	-0.479983	5.94781	-0.0806991	0.935681	NA
ENSG00000125977	4289.67	EIF2S2	eukaryotic translation initiation factor 2 subunit beta [Source:HGNC Symbol;Acc:HGNC:3266]	-0.548703	0.0298287	-18.3951	1.43705e-75	1.35124e-72	-0.767784	0.0302521	-25.3796	4.24006e-142	2.88885e-139
ENSG00000125991	3985.22	ERGIC3	ERGIC and golgi 3 [Source:HGNC Symbol;Acc:HGNC:15927]	-0.160154	0.0294942	-5.43	5.63549e-08	9.93114e-07	-0.109397	0.0294355	-3.7165	0.000201999	0.000810181
ENSG00000125995	1266.08	ROMO1	reactive oxygen species modulator 1 [Source:HGNC Symbol;Acc:HGNC:16185]	-0.120529	0.0953638	-1.26389	0.206269	0.383583	0.075633	0.0950695	0.795555	0.426291	0.597379
ENSG00000125997	0.328238	BPIFB9P	BPI fold containing family B member 9, pseudogene [Source:HGNC Symbol;Acc:HGNC:16109]	-2.10359	2.66972	-0.787944	0.43073	NA	-2.80853	2.66972	-1.05199	0.292803	NA
ENSG00000125998	0.0843604	FAM83C	family with sequence similarity 83 member C [Source:HGNC Symbol;Acc:HGNC:16121]	0.22495	5.94781	0.0378206	0.969831	NA	-0.47998	5.94781	-0.0806987	0.935682	NA
ENSG00000125999	4.56599	BPIFB1	BPI fold containing family B member 1 [Source:HGNC Symbol;Acc:HGNC:16108]	-0.40609	0.617034	-0.658132	0.510454	NA	-0.474671	0.623919	-0.760789	0.446783	0.61564
ENSG00000126001	989.289	CEP250	centrosomal protein 250 [Source:HGNC Symbol;Acc:HGNC:1859]	0.0608784	0.0486296	1.25188	0.210614	0.38921	0.227947	0.0480716	4.74182	2.11811e-06	1.12009e-05
ENSG00000126003	703.666	PLAGL2	PLAG1 like zinc finger 2 [Source:HGNC Symbol;Acc:HGNC:9047]	-0.113062	0.0517579	-2.18443	0.0289303	0.0910662	0.0804767	0.0508723	1.58194	0.113664	0.227555
ENSG00000126005	1105.23	MMP24OS	MMP24 opposite strand [Source:HGNC Symbol;Acc:HGNC:44421]	-0.0217557	0.0516869	-0.420914	0.673818	0.812582	-0.316679	0.0528512	-5.99189	2.0742e-09	1.51957e-08
ENSG00000126010	13.4138	GRPR	gastrin releasing peptide receptor [Source:HGNC Symbol;Acc:HGNC:4609]	0.0685558	0.3314	0.206867	0.836114	NA	0.0663108	0.331936	0.19977	0.84166	0.90883
ENSG00000126012	3186.95	KDM5C	lysine demethylase 5C [Source:HGNC Symbol;Acc:HGNC:11114]	0.0742435	0.0328889	2.2574	0.023983	0.0790005	0.231521	0.0326501	7.09097	1.33177e-12	1.29743e-11
ENSG00000126016	239.956	AMOT	angiomotin [Source:HGNC Symbol;Acc:HGNC:17810]	0.112519	0.0975651	1.15327	0.248799	0.434737	0.0922825	0.097854	0.943064	0.345648	0.518187
ENSG00000126062	845.954	TMEM115	transmembrane protein 115 [Source:HGNC Symbol;Acc:HGNC:30055]	0.14908	0.0537693	2.77259	0.00556121	0.0246823	-0.103419	0.0548498	-1.88548	0.0593644	0.133857
ENSG00000126067	3817.81	PSMB2	proteasome 20S subunit beta 2 [Source:HGNC Symbol;Acc:HGNC:9539]	0.129509	0.0271439	4.77121	1.83121e-06	2.37264e-05	0.368946	0.0267763	13.7788	3.41785e-43	1.73948e-41
ENSG00000126070	562.38	AGO3	argonaute RISC catalytic component 3 [Source:HGNC Symbol;Acc:HGNC:18421]	-0.137789	0.0723916	-1.90339	0.0569901	0.151866	0.0616481	0.0714999	0.862213	0.388571	0.561085
ENSG00000126088	899.825	UROD	uroporphyrinogen decarboxylase [Source:HGNC Symbol;Acc:HGNC:12591]	-0.161131	0.0486442	-3.31244	0.000924866	0.0055951	-0.0373178	0.0481374	-0.775236	0.4382	0.607793
ENSG00000126091	28.4615	ST3GAL3	ST3 beta-galactoside alpha-2,3-sialyltransferase 3 [Source:HGNC Symbol;Acc:HGNC:10866]	-0.308142	0.259481	-1.18753	0.235018	0.419495	0.275191	0.244188	1.12696	0.259759	0.423495
ENSG00000126106	154.036	TMEM53	transmembrane protein 53 [Source:HGNC Symbol;Acc:HGNC:26186]	0.0266717	0.121438	0.219632	0.826158	0.907884	-0.0543756	0.122348	-0.444433	0.656729	0.787978
ENSG00000126107	994.917	HECTD3	HECT domain E3 ubiquitin protein ligase 3 [Source:HGNC Symbol;Acc:HGNC:26117]	0.0268231	0.0494803	0.542096	0.587752	0.75107	0.406557	0.048153	8.44303	3.09226e-17	4.24929e-16
ENSG00000126214	447.998	KLC1	kinesin light chain 1 [Source:HGNC Symbol;Acc:HGNC:6387]	0.0231705	0.0728591	0.318017	0.750472	0.86289	0.15365	0.0722285	2.12728	0.0333971	0.0825682
ENSG00000126215	427.951	XRCC3	X-ray repair cross complementing 3 [Source:HGNC Symbol;Acc:HGNC:12830]	0.19414	0.0755563	2.56947	0.0101853	0.0399761	0.00834342	0.0766008	0.108921	0.913265	0.952787
ENSG00000126216	796.033	TUBGCP3	tubulin gamma complex associated protein 3 [Source:HGNC Symbol;Acc:HGNC:18598]	0.00153468	0.0553994	0.0277021	0.9779	0.989323	0.208085	0.0546515	3.80749	0.000140385	0.000579001
ENSG00000126217	612.095	MCF2L	MCF.2 cell line derived transforming sequence like [Source:HGNC Symbol;Acc:HGNC:14576]	0.0182317	0.0594942	0.306444	0.759266	0.867695	-0.355128	0.0618481	-5.74193	9.3601e-09	6.44377e-08
ENSG00000126218	17.9352	F10	coagulation factor X [Source:HGNC Symbol;Acc:HGNC:3528]	0.338673	0.301203	1.1244	0.260842	NA	-0.0605184	0.315292	-0.191944	0.847786	0.912881
ENSG00000126226	856.411	PCID2	PCI domain containing 2 [Source:HGNC Symbol;Acc:HGNC:25653]	-0.188331	0.0519949	-3.62211	0.000292204	0.00210425	0.0634592	0.0509399	1.24577	0.21285	0.367288
ENSG00000126231	6.90309	PROZ	protein Z, vitamin K dependent plasma glycoprotein [Source:HGNC Symbol;Acc:HGNC:9460]	-0.250775	0.523195	-0.479315	0.631715	NA	0.100143	0.505633	0.198054	0.843003	0.909721
ENSG00000126233	4.40165	SLURP1	secreted LY6/PLAUR domain containing 1 [Source:HGNC Symbol;Acc:HGNC:18746]	0.475745	0.71162	0.668538	0.50379	NA	0.144548	0.733594	0.197041	0.843795	0.910251
ENSG00000126243	340.799	LRFN3	leucine rich repeat and fibronectin type III domain containing 3 [Source:HGNC Symbol;Acc:HGNC:28370]	0.182425	0.0804089	2.26872	0.0232855	0.0773285	0.207337	0.0803518	2.58036	0.00986963	0.0284543
ENSG00000126246	13.123	IGFLR1	IGF like family receptor 1 [Source:HGNC Symbol;Acc:HGNC:23620]	-0.13785	0.3822	-0.360676	0.718342	NA	-0.123743	0.382309	-0.323673	0.746186	0.850197
ENSG00000126247	9564.74	CAPNS1	calpain small subunit 1 [Source:HGNC Symbol;Acc:HGNC:1481]	-0.114891	0.0320813	-3.58125	0.000341951	0.00241883	-0.0346747	0.0320387	-1.08228	0.27913	0.446223
ENSG00000126249	150.655	PDCD2L	programmed cell death 2 like [Source:HGNC Symbol;Acc:HGNC:28194]	0.235476	0.104734	2.24832	0.024556	0.0803886	0.226857	0.104999	2.16057	0.0307282	0.076888
ENSG00000126251	0.032818	GPR42	G protein-coupled receptor 42 (gene/pseudogene) [Source:HGNC Symbol;Acc:HGNC:4500]	0	5.94781	0	1	NA	0.9626	5.94781	0.161841	0.871431	NA
ENSG00000126254	2209.82	RBM42	RNA binding motif protein 42 [Source:HGNC Symbol;Acc:HGNC:28117]	0.183738	0.0520423	3.53054	0.000414706	0.00286121	0.36394	0.0517973	7.02623	2.12186e-12	2.02064e-11
ENSG00000126259	0.52165	KIRREL2	kirre like nephrin family adhesion molecule 2 [Source:HGNC Symbol;Acc:HGNC:18816]	1.54462	2.15562	0.716555	0.473649	NA	-0.480015	2.236	-0.214675	0.830021	NA
ENSG00000126261	1605.13	UBA2	ubiquitin like modifier activating enzyme 2 [Source:HGNC Symbol;Acc:HGNC:30661]	0.127649	0.0416373	3.06573	0.00217138	0.0113474	0.927231	0.0397251	23.3412	1.69422e-120	7.01641e-118
ENSG00000126262	21.502	FFAR2	free fatty acid receptor 2 [Source:HGNC Symbol;Acc:HGNC:4501]	-0.188724	0.329572	-0.572634	0.566892	NA	-0.624897	0.347951	-1.79594	0.0725046	0.158118
ENSG00000126264	1.85902	HCST	hematopoietic cell signal transducer [Source:HGNC Symbol;Acc:HGNC:16977]	1.48503	0.96799	1.53414	0.124996	NA	0.659154	1.02566	0.642666	0.520441	0.679876
ENSG00000126266	0	FFAR1	free fatty acid receptor 1 [Source:HGNC Symbol;Acc:HGNC:4498]	NA	NA	NA	NA	NA	NA	NA	NA	NA	NA
ENSG00000126267	2648.06	COX6B1	cytochrome c oxidase subunit 6B1 [Source:HGNC Symbol;Acc:HGNC:2280]	-0.0928876	0.0493491	-1.88226	0.0598014	0.157044	-0.00172625	0.0492393	-0.0350583	0.972033	0.983771
ENSG00000126337	0.802546	KRT36	keratin 36 [Source:HGNC Symbol;Acc:HGNC:6454]	-1.51455	1.72801	-0.876471	0.380774	NA	-1.49815	1.72801	-0.866977	0.385955	NA
ENSG00000126351	446.939	THRA	thyroid hormone receptor alpha [Source:HGNC Symbol;Acc:HGNC:11796]	0.180091	0.0685983	2.6253	0.00865728	0.0351851	-0.114052	0.0706532	-1.61426	0.106471	0.215959
ENSG00000126353	1.00977	CCR7	C-C motif chemokine receptor 7 [Source:HGNC Symbol;Acc:HGNC:1608]	-2.93267	1.50562	-1.94782	0.0514368	NA	-2.91626	1.50562	-1.93692	0.0527549	NA
ENSG00000126368	97.6357	NR1D1	nuclear receptor subfamily 1 group D member 1 [Source:HGNC Symbol;Acc:HGNC:7962]	0.466156	0.143746	3.24291	0.00118317	0.00684702	0.400384	0.14475	2.76604	0.00567413	0.017438
ENSG00000126391	748.98	FRMD8	FERM domain containing 8 [Source:HGNC Symbol;Acc:HGNC:25462]	0.100849	0.0560103	1.80055	0.0717746	0.180558	-0.388557	0.0583291	-6.66146	2.71129e-11	2.34309e-10
ENSG00000126432	2537.33	PRDX5	peroxiredoxin 5 [Source:HGNC Symbol;Acc:HGNC:9355]	-0.197349	0.056287	-3.50612	0.000454688	0.00308691	-0.225108	0.0563507	-3.99476	6.47602e-05	0.000281963
ENSG00000126453	550.303	BCL2L12	BCL2 like 12 [Source:HGNC Symbol;Acc:HGNC:13787]	0.0982471	0.0660711	1.48699	0.137018	0.288884	0.36841	0.0649108	5.67563	1.38176e-08	9.3599e-08
ENSG00000126456	758.941	IRF3	interferon regulatory factor 3 [Source:HGNC Symbol;Acc:HGNC:6118]	0.13206	0.0558569	2.36425	0.0180667	0.0632528	-0.0743103	0.0568581	-1.30694	0.191232	0.339743
ENSG00000126457	4055.43	PRMT1	protein arginine methyltransferase 1 [Source:HGNC Symbol;Acc:HGNC:5187]	-0.00955972	0.0416996	-0.229252	0.818673	0.904415	-0.0388323	0.0417488	-0.930142	0.352298	0.525189
ENSG00000126458	308.977	RRAS	RAS related [Source:HGNC Symbol;Acc:HGNC:10447]	-0.0166322	0.0864771	-0.19233	0.847484	0.919681	-0.0863144	0.0871332	-0.990603	0.321879	0.493676
ENSG00000126460	263.357	PRRG2	proline rich and Gla domain 2 [Source:HGNC Symbol;Acc:HGNC:9470]	-0.133308	0.0905381	-1.4724	0.140914	0.295192	-0.0083456	0.0895895	-0.0931538	0.925781	0.958877
ENSG00000126461	4507.83	SCAF1	SR-related CTD associated factor 1 [Source:HGNC Symbol;Acc:HGNC:30403]	0.241674	0.0472973	5.10967	3.2272e-07	4.86074e-06	0.414998	0.0471754	8.79692	1.40627e-18	2.111e-17
ENSG00000126464	1154.06	PRR12	proline rich 12 [Source:HGNC Symbol;Acc:HGNC:29217]	0.165501	0.0504726	3.27902	0.00104167	0.00616846	0.263239	0.050217	5.24202	1.58829e-07	9.65362e-07
ENSG00000126467	0.0850553	TSKS	testis specific serine kinase substrate [Source:HGNC Symbol;Acc:HGNC:30719]	0	5.94781	0	1	NA	0	5.94781	0	1	NA
ENSG00000126500	16.5612	AP006333.1	fibronectin leucine rich transmembrane protein 1 [Source:NCBI gene;Acc:23769]	-0.772472	0.309839	-2.49314	0.0126617	NA	-1.45649	0.343003	-4.24627	2.17358e-05	0.000100919
ENSG00000126522	416.23	ASL	argininosuccinate lyase [Source:HGNC Symbol;Acc:HGNC:746]	0.0496154	0.0746964	0.664228	0.506545	0.688717	-0.147296	0.076024	-1.9375	0.0526845	0.121228
ENSG00000126524	2060.14	SBDS	SBDS ribosome maturation factor [Source:HGNC Symbol;Acc:HGNC:19440]	0.0549681	0.0393052	1.39849	0.161965	0.324768	0.166821	0.0390872	4.26793	1.97299e-05	9.2214e-05
ENSG00000126545	0.0282813	CSN1S1	casein alpha s1 [Source:HGNC Symbol;Acc:HGNC:2445]	0	5.94781	0	1	NA	0	5.94781	0	1	NA
ENSG00000126549	0	STATH	statherin [Source:HGNC Symbol;Acc:HGNC:11369]	NA	NA	NA	NA	NA	NA	NA	NA	NA	NA
ENSG00000126550	0.14374	HTN1	histatin 1 [Source:HGNC Symbol;Acc:HGNC:5283]	-0.496406	5.21759	-0.0951408	0.924203	NA	0.241337	5.21759	0.0462544	0.963107	NA
ENSG00000126561	46.1722	STAT5A	signal transducer and activator of transcription 5A [Source:HGNC Symbol;Acc:HGNC:11366]	0.0768868	0.186797	0.411605	0.680629	0.817052	-0.824241	0.210725	-3.91145	9.17439e-05	0.000388937
ENSG00000126562	3.74647	WNK4	WNK lysine deficient protein kinase 4 [Source:HGNC Symbol;Acc:HGNC:14544]	1.0015	0.812388	1.23279	0.217654	NA	0.557984	0.835338	0.667974	0.50415	0.666395
ENSG00000126581	981.709	BECN1	beclin 1 [Source:HGNC Symbol;Acc:HGNC:1034]	-0.157022	0.0446628	-3.51573	0.000438542	0.00299924	0.0334674	0.0438916	0.762502	0.445761	0.61447
ENSG00000126583	0.218686	PRKCG	protein kinase C gamma [Source:HGNC Symbol;Acc:HGNC:9402]	0.946211	4.14112	0.228491	0.819264	NA	0.962616	4.14112	0.232453	0.816186	NA
ENSG00000126602	2425.83	TRAP1	TNF receptor associated protein 1 [Source:HGNC Symbol;Acc:HGNC:16264]	-0.0830237	0.048632	-1.70718	0.0877881	0.20928	-0.28794	0.0490043	-5.87581	4.20775e-09	3.00243e-08
ENSG00000126603	57.4051	GLIS2	GLIS family zinc finger 2 [Source:HGNC Symbol;Acc:HGNC:29450]	0.107172	0.184501	0.580874	0.561325	0.731975	-0.107893	0.188855	-0.571304	0.567793	0.720479
ENSG00000126653	1406.39	NSRP1	nuclear speckle splicing regulatory protein 1 [Source:HGNC Symbol;Acc:HGNC:25305]	0.360446	0.0454065	7.9382	2.05142e-15	1.16904e-13	0.506677	0.0450812	11.2392	2.6171e-29	6.87509e-28
ENSG00000126698	2865.08	DNAJC8	DnaJ heat shock protein family (Hsp40) member C8 [Source:HGNC Symbol;Acc:HGNC:15470]	-0.0035585	0.0282225	-0.126087	0.899663	0.950876	0.583524	0.0269752	21.6318	9.01092e-104	2.60712e-101
ENSG00000126705	416.094	AHDC1	AT-hook DNA binding motif containing 1 [Source:HGNC Symbol;Acc:HGNC:25230]	0.147595	0.0706557	2.08893	0.0367142	0.108706	0.0195253	0.0715902	0.272737	0.785055	0.875734
ENSG00000126709	145.437	IFI6	interferon alpha inducible protein 6 [Source:HGNC Symbol;Acc:HGNC:4054]	-0.0132437	0.115011	-0.115152	0.908325	0.955886	-0.0980536	0.116217	-0.843708	0.398833	0.571179
ENSG00000126733	0.6586	DACH2	dachshund family transcription factor 2 [Source:HGNC Symbol;Acc:HGNC:16814]	2.66322	1.83484	1.45148	0.146648	NA	2.6782	1.83493	1.45956	0.14441	NA
ENSG00000126746	483.081	ZNF384	zinc finger protein 384 [Source:HGNC Symbol;Acc:HGNC:11955]	-0.00522902	0.0648093	-0.0806831	0.935694	0.969537	-0.158011	0.0658069	-2.40113	0.0163446	0.0442847
ENSG00000126749	1592.5	EMG1	EMG1 N1-specific pseudouridine methyltransferase [Source:HGNC Symbol;Acc:HGNC:16912]	0.0841449	0.0390805	2.15312	0.0313093	0.0966367	0.486157	0.0380275	12.7843	2.00578e-37	7.75901e-36
ENSG00000126752	1.92009	SSX1	SSX family member 1 [Source:HGNC Symbol;Acc:HGNC:11335]	-0.232118	0.961993	-0.241289	0.809331	NA	-0.400392	0.980412	-0.408392	0.682986	0.805706
ENSG00000126756	221.674	UXT	ubiquitously expressed prefoldin like chaperone [Source:HGNC Symbol;Acc:HGNC:12641]	-0.172302	0.0908864	-1.89579	0.0579875	0.153684	-0.198977	0.0913117	-2.1791	0.0293245	0.0739627
ENSG00000126759	1.25	CFP	complement factor properdin [Source:HGNC Symbol;Acc:HGNC:8864]	-1.18309	1.20194	-0.98432	0.324958	NA	-0.758326	1.12907	-0.671639	0.501813	NA
ENSG00000126767	1079.8	ELK1	ETS transcription factor ELK1 [Source:HGNC Symbol;Acc:HGNC:3321]	-0.0517503	0.0431684	-1.1988	0.230606	0.414769	-0.14386	0.043611	-3.2987	0.000971348	0.00348376
ENSG00000126768	1090.82	TIMM17B	translocase of inner mitochondrial membrane 17B [Source:HGNC Symbol;Acc:HGNC:17310]	-0.144546	0.0639111	-2.26167	0.0237179	0.0783495	0.173817	0.0630974	2.75474	0.00587391	0.018001
ENSG00000126773	2075.58	PCNX4	pecanex 4 [Source:HGNC Symbol;Acc:HGNC:20349]	0.0890973	0.0347379	2.56484	0.0103223	0.0404173	0.14676	0.0346393	4.23681	2.26721e-05	0.000104944
ENSG00000126775	343.158	ATG14	autophagy related 14 [Source:HGNC Symbol;Acc:HGNC:19962]	-0.0535528	0.0775297	-0.690739	0.48973	0.674136	0.196354	0.0759037	2.58689	0.00968478	0.0280077
ENSG00000126777	4931.92	KTN1	kinectin 1 [Source:HGNC Symbol;Acc:HGNC:6467]	-0.114597	0.036628	-3.12868	0.00175596	0.00954393	0.118338	0.0364112	3.25004	0.00115389	0.00407955
ENSG00000126778	47.3221	SIX1	SIX homeobox 1 [Source:HGNC Symbol;Acc:HGNC:10887]	0.0957259	0.197768	0.484032	0.628363	0.780049	0.563725	0.18933	2.97747	0.00290635	0.0095348
ENSG00000126785	0	RHOJ	ras homolog family member J [Source:HGNC Symbol;Acc:HGNC:688]	NA	NA	NA	NA	NA	NA	NA	NA	NA	NA
ENSG00000126787	1488.93	DLGAP5	DLG associated protein 5 [Source:HGNC Symbol;Acc:HGNC:16864]	0.0904062	0.0520725	1.73616	0.0825356	0.200535	0.719414	0.0508432	14.1497	1.87634e-45	1.05681e-43
ENSG00000126790	175.468	L3HYPDH	trans-L-3-hydroxyproline dehydratase [Source:HGNC Symbol;Acc:HGNC:20488]	-0.237352	0.0989693	-2.39824	0.0164739	0.0588867	-0.681431	0.104464	-6.52315	6.8848e-11	5.73172e-10
ENSG00000126803	12.8496	HSPA2	heat shock protein family A (Hsp70) member 2 [Source:HGNC Symbol;Acc:HGNC:5235]	-0.436066	0.387584	-1.12509	0.260552	NA	-0.479337	0.389841	-1.22957	0.218858	0.375202
ENSG00000126804	791.702	ZBTB1	zinc finger and BTB domain containing 1 [Source:HGNC Symbol;Acc:HGNC:20259]	-0.0185695	0.0503501	-0.368808	0.712271	0.837846	0.037692	0.0501754	0.751205	0.452529	0.620319
ENSG00000126814	690.538	TRMT5	tRNA methyltransferase 5 [Source:HGNC Symbol;Acc:HGNC:23141]	0.353535	0.0528298	6.69197	2.20191e-11	7.3197e-10	0.179281	0.0537209	3.33727	0.000846067	0.00306988
ENSG00000126821	1777.98	SGPP1	sphingosine-1-phosphate phosphatase 1 [Source:HGNC Symbol;Acc:HGNC:17720]	0.124099	0.0416103	2.9824	0.00285994	0.0142176	0.0473611	0.0418257	1.13234	0.25749	0.420767
ENSG00000126822	719.727	PLEKHG3	pleckstrin homology and RhoGEF domain containing G3 [Source:HGNC Symbol;Acc:HGNC:20364]	0.11861	0.0575172	2.06217	0.0391918	0.11424	-0.454328	0.0601109	-7.55816	4.08817e-14	4.49018e-13
ENSG00000126838	0.0289253	PZP	PZP alpha-2-macroglobulin like [Source:HGNC Symbol;Acc:HGNC:9750]	0	5.94781	0	1	NA	0	5.94781	0	1	NA
ENSG00000126856	1.48921	PRDM7	PR/SET domain 7 [Source:HGNC Symbol;Acc:HGNC:9351]	-2.26555	1.24565	-1.81877	0.0689468	NA	-1.25908	1.09982	-1.14481	0.252289	0.414579
ENSG00000126858	1215.09	RHOT1	ras homolog family member T1 [Source:HGNC Symbol;Acc:HGNC:21168]	-0.0735725	0.0524292	-1.40327	0.160535	0.322746	-0.0287533	0.0523438	-0.549316	0.582788	0.733819
ENSG00000126860	0.26979	EVI2A	ecotropic viral integration site 2A [Source:HGNC Symbol;Acc:HGNC:3499]	-1.75369	3.50273	-0.500663	0.616608	NA	-0.291996	3.50195	-0.0833809	0.933549	NA
ENSG00000126861	0.914399	OMG	oligodendrocyte myelin glycoprotein [Source:HGNC Symbol;Acc:HGNC:8135]	1.16095	1.90741	0.608653	0.542755	NA	-0.487815	2.03413	-0.239815	0.810474	NA
ENSG00000126870	204.484	WDR60	WD repeat domain 60 [Source:HGNC Symbol;Acc:HGNC:21862]	-0.0980155	0.0945627	-1.03651	0.299963	0.49285	-0.474982	0.0986829	-4.81322	1.4852e-06	7.99206e-06
ENSG00000126878	2171.49	AIF1L	allograft inflammatory factor 1 like [Source:HGNC Symbol;Acc:HGNC:28904]	0.0220765	0.0387664	0.569474	0.569035	0.737934	-0.170275	0.0392452	-4.33874	1.43301e-05	6.83375e-05
ENSG00000126882	91.0264	FAM78A	family with sequence similarity 78 member A [Source:HGNC Symbol;Acc:HGNC:25465]	-0.0138356	0.145495	-0.0950933	0.924241	0.963852	-0.407831	0.152309	-2.67766	0.00741384	0.0221075
ENSG00000126883	1220.86	NUP214	nucleoporin 214 [Source:HGNC Symbol;Acc:HGNC:8064]	0.116796	0.0451287	2.58806	0.00965182	0.03827	0.0805	0.045288	1.77751	0.0754836	0.1635
ENSG00000126890	5.68284	CTAG2	cancer/testis antigen 2 [Source:HGNC Symbol;Acc:HGNC:2492]	0.443678	0.560125	0.792105	0.428299	NA	0.180015	0.574224	0.313493	0.753906	0.855353
ENSG00000126895	0.266595	AVPR2	arginine vasopressin receptor 2 [Source:HGNC Symbol;Acc:HGNC:897]	-1.20563	3.21271	-0.375268	0.707461	NA	-1.18922	3.21271	-0.370162	0.711262	NA
ENSG00000126903	522.629	SLC10A3	solute carrier family 10 member 3 [Source:HGNC Symbol;Acc:HGNC:22979]	0.164562	0.0673715	2.4426	0.0145818	0.053544	-0.108815	0.0688405	-1.58069	0.113949	0.227974
ENSG00000126934	2802.55	MAP2K2	mitogen-activated protein kinase kinase 2 [Source:HGNC Symbol;Acc:HGNC:6842]	0.129131	0.0440168	2.93367	0.00334976	0.0162178	0.139379	0.0440245	3.16593	0.00154586	0.00534108
ENSG00000126945	2304.35	HNRNPH2	heterogeneous nuclear ribonucleoprotein H2 [Source:HGNC Symbol;Acc:HGNC:5042]	-0.0271496	0.0378009	-0.718227	0.472617	0.660575	0.206371	0.037327	5.52874	3.22541e-08	2.1078e-07
ENSG00000126947	0.0939422	ARMCX1	armadillo repeat containing X-linked 1 [Source:HGNC Symbol;Acc:HGNC:18073]	1.66142	5.94591	0.279423	0.779921	NA	0	5.94781	0	1	NA
ENSG00000126950	0	TMEM35A	transmembrane protein 35A [Source:HGNC Symbol;Acc:HGNC:25864]	NA	NA	NA	NA	NA	NA	NA	NA	NA	NA
ENSG00000126952	0	NXF5	nuclear RNA export factor 5 [Source:HGNC Symbol;Acc:HGNC:8075]	NA	NA	NA	NA	NA	NA	NA	NA	NA	NA
ENSG00000126953	567.889	TIMM8A	translocase of inner mitochondrial membrane 8A [Source:HGNC Symbol;Acc:HGNC:11817]	0.434716	0.0518754	8.38	5.29262e-17	3.59134e-15	-0.00558305	0.0543233	-0.102775	0.918142	0.954611
ENSG00000126970	253.608	ZC4H2	zinc finger C4H2-type containing [Source:HGNC Symbol;Acc:HGNC:24931]	0.126275	0.0907804	1.391	0.164225	0.327468	0.392393	0.0888474	4.41648	1.00321e-05	4.86985e-05
ENSG00000127022	14463.5	CANX	calnexin [Source:HGNC Symbol;Acc:HGNC:1473]	-0.0952224	0.030781	-3.09355	0.00197779	0.0105025	0.059377	0.0307231	1.93265	0.0532792	0.122356
ENSG00000127054	2777.89	INTS11	integrator complex subunit 11 [Source:HGNC Symbol;Acc:HGNC:26052]	0.115846	0.0411903	2.81247	0.00491629	0.0222705	0.217821	0.0410562	5.30544	1.12403e-07	6.94579e-07
ENSG00000127074	0.0679435	RGS13	regulator of G protein signaling 13 [Source:HGNC Symbol;Acc:HGNC:9995]	0	5.94781	0	1	NA	0	5.94781	0	1	NA
ENSG00000127080	349.649	IPPK	inositol-pentakisphosphate 2-kinase [Source:HGNC Symbol;Acc:HGNC:14645]	0.233923	0.0688319	3.39847	0.000677639	0.00433241	-0.120833	0.071605	-1.68749	0.0915083	0.190964
ENSG00000127081	109.459	ZNF484	zinc finger protein 484 [Source:HGNC Symbol;Acc:HGNC:23385]	-0.0329069	0.167445	-0.196524	0.8442	0.917825	0.0393372	0.166851	0.235763	0.813616	0.893067
ENSG00000127083	0.117725	OMD	osteomodulin [Source:HGNC Symbol;Acc:HGNC:8134]	-1.20362	5.54559	-0.217041	0.828176	NA	-0.46588	5.54559	-0.084009	0.933049	NA
ENSG00000127084	26.3881	FGD3	FYVE, RhoGEF and PH domain containing 3 [Source:HGNC Symbol;Acc:HGNC:16027]	0.134228	0.251808	0.533057	0.593994	0.755127	-0.596089	0.274328	-2.1729	0.0297877	0.0749089
ENSG00000127124	90.7136	HIVEP3	HIVEP zinc finger 3 [Source:HGNC Symbol;Acc:HGNC:13561]	0.0759267	0.139042	0.546072	0.585016	0.749195	-0.277315	0.144683	-1.91671	0.0552744	0.126078
ENSG00000127125	1520.21	PPCS	phosphopantothenoylcysteine synthetase [Source:HGNC Symbol;Acc:HGNC:25686]	-0.149154	0.0378141	-3.94442	7.99947e-05	0.000675899	-0.445445	0.038986	-11.4258	3.10882e-30	8.65105e-29
ENSG00000127129	72.1059	EDN2	endothelin 2 [Source:HGNC Symbol;Acc:HGNC:3177]	-0.0160891	0.177722	-0.0905299	0.927866	0.96595	-0.0952146	0.179694	-0.52987	0.596202	0.744495
ENSG00000127152	28.5896	BCL11B	BAF chromatin remodeling complex subunit BCL11B [Source:HGNC Symbol;Acc:HGNC:13222]	-1.01479	0.236584	-4.28933	1.7921e-05	0.000181053	-1.91462	0.27044	-7.07964	1.44528e-12	1.39834e-11
ENSG00000127184	5241.21	COX7C	cytochrome c oxidase subunit 7C [Source:HGNC Symbol;Acc:HGNC:2292]	-0.138449	0.0340123	-4.07056	4.69006e-05	0.000422455	-0.0629405	0.0339465	-1.85411	0.0637232	0.141987
ENSG00000127191	600.982	TRAF2	TNF receptor associated factor 2 [Source:HGNC Symbol;Acc:HGNC:12032]	0.244454	0.0589367	4.14774	3.35773e-05	0.000316627	0.280747	0.0588396	4.77139	1.82957e-06	9.73358e-06
ENSG00000127220	450.928	ABHD8	abhydrolase domain containing 8 [Source:HGNC Symbol;Acc:HGNC:23759]	-0.0872244	0.0868598	-1.0042	0.315283	0.509063	-0.455549	0.0890587	-5.11516	3.13481e-07	1.84173e-06
ENSG00000127241	2.30721	MASP1	mannan binding lectin serine peptidase 1 [Source:HGNC Symbol;Acc:HGNC:6901]	-2.10093	0.925886	-2.2691	0.0232623	NA	-1.81677	0.886944	-2.04835	0.0405255	0.097299
ENSG00000127249	0.125777	ATP13A4	ATPase 13A4 [Source:HGNC Symbol;Acc:HGNC:25422]	0	5.42746	0	1	NA	0	5.42746	0	1	NA
ENSG00000127252	0	PLAAT1	phospholipase A and acyltransferase 1 [Source:HGNC Symbol;Acc:HGNC:14922]	NA	NA	NA	NA	NA	NA	NA	NA	NA	NA
ENSG00000127311	48.7872	HELB	DNA helicase B [Source:HGNC Symbol;Acc:HGNC:17196]	0.245487	0.177695	1.38151	0.167122	0.331634	-0.306766	0.188837	-1.6245	0.104269	0.212206
ENSG00000127314	1382.06	RAP1B	RAP1B, member of RAS oncogene family [Source:HGNC Symbol;Acc:HGNC:9857]	0.0103625	0.0424024	0.244385	0.806933	0.897774	0.0625273	0.0422791	1.47892	0.139163	0.266757
ENSG00000127318	0	IL22	interleukin 22 [Source:HGNC Symbol;Acc:HGNC:14900]	NA	NA	NA	NA	NA	NA	NA	NA	NA	NA
ENSG00000127324	11.8412	TSPAN8	tetraspanin 8 [Source:HGNC Symbol;Acc:HGNC:11855]	0.515206	0.436474	1.18038	0.237849	NA	0.620227	0.433254	1.43156	0.152271	0.285898
ENSG00000127325	3.61971	BEST3	bestrophin 3 [Source:HGNC Symbol;Acc:HGNC:17105]	0.248469	0.678776	0.366054	0.714324	NA	0.250597	0.679448	0.368824	0.712259	0.825439
ENSG00000127328	426.704	RAB3IP	RAB3A interacting protein [Source:HGNC Symbol;Acc:HGNC:16508]	0.0192991	0.0732488	0.263473	0.792186	0.888653	0.494385	0.0708186	6.981	2.93095e-12	2.75867e-11
ENSG00000127329	12.3417	PTPRB	protein tyrosine phosphatase receptor type B [Source:HGNC Symbol;Acc:HGNC:9665]	-0.436937	0.403587	-1.08263	0.278971	NA	0.303339	0.369249	0.821501	0.411361	0.582524
ENSG00000127334	300.488	DYRK2	dual specificity tyrosine phosphorylation regulated kinase 2 [Source:HGNC Symbol;Acc:HGNC:3093]	-0.0322621	0.0994405	-0.324436	0.745608	0.859398	-0.196969	0.100559	-1.95873	0.0501444	0.1163
ENSG00000127337	816.304	YEATS4	YEATS domain containing 4 [Source:HGNC Symbol;Acc:HGNC:24859]	0.120978	0.0544146	2.22327	0.0261975	0.084484	0.537365	0.0529407	10.1503	3.30259e-24	6.75256e-23
ENSG00000127362	0.253505	TAS2R3	taste 2 receptor member 3 [Source:HGNC Symbol;Acc:HGNC:14910]	0.997272	3.58254	0.27837	0.780728	NA	-0.480012	3.58841	-0.133767	0.893587	NA
ENSG00000127364	4.54963	TAS2R4	taste 2 receptor member 4 [Source:HGNC Symbol;Acc:HGNC:14911]	-1.06324	0.690898	-1.53892	0.123824	NA	-0.916222	0.678965	-1.34944	0.177196	0.32147
ENSG00000127366	2.3251	TAS2R5	taste 2 receptor member 5 [Source:HGNC Symbol;Acc:HGNC:14912]	-0.668279	0.871416	-0.766888	0.443148	NA	-0.65634	0.871907	-0.752764	0.451592	0.619637
ENSG00000127377	0.15973	CRYGN	crystallin gamma N [Source:HGNC Symbol;Acc:HGNC:20458]	0	5.72444	0	1	NA	0	5.72444	0	1	NA
ENSG00000127399	108.969	LRRC61	leucine rich repeat containing 61 [Source:HGNC Symbol;Acc:HGNC:21704]	-0.021065	0.141774	-0.148581	0.881884	0.939705	0.174097	0.139616	1.24697	0.212409	0.366765
ENSG00000127412	3.74466	TRPV5	transient receptor potential cation channel subfamily V member 5 [Source:HGNC Symbol;Acc:HGNC:3145]	0.123949	0.688269	0.180088	0.857083	NA	0.0618666	0.693269	0.089239	0.928892	0.960498
ENSG00000127415	310.193	IDUA	alpha-L-iduronidase [Source:HGNC Symbol;Acc:HGNC:5391]	-0.0451908	0.0907439	-0.498003	0.618482	0.77297	-0.128486	0.0914576	-1.40487	0.160059	0.297326
ENSG00000127418	4416.76	FGFRL1	fibroblast growth factor receptor like 1 [Source:HGNC Symbol;Acc:HGNC:3693]	0.0760662	0.0326516	2.32963	0.0198257	0.067965	-0.0932755	0.0328913	-2.83587	0.00457013	0.0143853
ENSG00000127419	457.964	TMEM175	transmembrane protein 175 [Source:HGNC Symbol;Acc:HGNC:28709]	-0.129894	0.0675668	-1.92246	0.0545485	0.147063	-0.168594	0.0679222	-2.48217	0.0130586	0.0364105
ENSG00000127423	98.2435	AUNIP	aurora kinase A and ninein interacting protein [Source:HGNC Symbol;Acc:HGNC:28363]	-0.0322454	0.132998	-0.242451	0.808431	0.898631	-0.352396	0.137829	-2.55677	0.010565	0.0302402
ENSG00000127445	1859.06	PIN1	peptidylprolyl cis/trans isomerase, NIMA-interacting 1 [Source:HGNC Symbol;Acc:HGNC:8988]	-0.0120524	0.0603381	-0.199748	0.841678	0.916643	0.290229	0.0598649	4.84806	1.24674e-06	6.77097e-06
ENSG00000127452	220.737	FBXL12	F-box and leucine rich repeat protein 12 [Source:HGNC Symbol;Acc:HGNC:13611]	0.0920421	0.0936657	0.982666	0.325772	0.520508	0.134552	0.0934439	1.43992	0.14989	0.282689
ENSG00000127463	1316.94	EMC1	ER membrane protein complex subunit 1 [Source:HGNC Symbol;Acc:HGNC:28957]	0.11929	0.045688	2.61098	0.00902836	0.0363454	0.254996	0.0453454	5.62342	1.87216e-08	1.25093e-07
ENSG00000127472	30.3395	PLA2G5	phospholipase A2 group V [Source:HGNC Symbol;Acc:HGNC:9038]	-0.59972	0.216534	-2.76963	0.00561199	0.0248741	-0.897097	0.224559	-3.99492	6.47151e-05	0.000281824
ENSG00000127481	2468.08	UBR4	ubiquitin protein ligase E3 component n-recognin 4 [Source:HGNC Symbol;Acc:HGNC:30313]	0.0304104	0.115882	0.262426	0.792993	0.889073	0.527403	0.115595	4.56252	5.05442e-06	2.55271e-05
ENSG00000127483	1766.18	HP1BP3	heterochromatin protein 1 binding protein 3 [Source:HGNC Symbol;Acc:HGNC:24973]	-0.0425803	0.0350315	-1.21548	0.224181	0.406603	0.0598526	0.034772	1.72129	0.0851991	0.1804
ENSG00000127507	1.08703	ADGRE2	adhesion G protein-coupled receptor E2 [Source:HGNC Symbol;Acc:HGNC:3337]	-3.36213	1.61833	-2.07754	0.037752	NA	-2.62438	1.61833	-1.62166	0.104875	NA
ENSG00000127511	1319.58	SIN3B	SIN3 transcription regulator family member B [Source:HGNC Symbol;Acc:HGNC:19354]	0.0401615	0.0433171	0.92715	0.353849	0.549142	-0.214369	0.044233	-4.84636	1.25747e-06	6.82575e-06
ENSG00000127515	0	OR7A10	olfactory receptor family 7 subfamily A member 10 [Source:HGNC Symbol;Acc:HGNC:8356]	NA	NA	NA	NA	NA	NA	NA	NA	NA	NA
ENSG00000127526	2454.18	SLC35E1	solute carrier family 35 member E1 [Source:HGNC Symbol;Acc:HGNC:20803]	0.0516996	0.0358846	1.44072	0.149664	0.308226	-0.138103	0.0363357	-3.80075	0.000144261	0.000593946
ENSG00000127527	1540.54	EPS15L1	epidermal growth factor receptor pathway substrate 15 like 1 [Source:HGNC Symbol;Acc:HGNC:24634]	0.212409	0.0348373	6.09717	1.07962e-09	2.75428e-08	0.159444	0.035064	4.54724	5.43536e-06	2.73074e-05
ENSG00000127528	37.8042	KLF2	Kruppel like factor 2 [Source:HGNC Symbol;Acc:HGNC:6347]	0.0605026	0.224269	0.269777	0.787331	0.885723	0.00573627	0.225934	0.0253891	0.979745	0.988496
ENSG00000127529	0	OR7C2	olfactory receptor family 7 subfamily C member 2 (gene/pseudogene) [Source:NCBI gene;Acc:26658]	NA	NA	NA	NA	NA	NA	NA	NA	NA	NA
ENSG00000127530	0.388418	OR7C1	olfactory receptor family 7 subfamily C member 1 [Source:HGNC Symbol;Acc:HGNC:8373]	0.18791	2.78282	0.067525	0.946164	NA	0.802003	2.72347	0.294478	0.768393	NA
ENSG00000127533	0.0598775	F2RL3	F2R like thrombin or trypsin receptor 3 [Source:HGNC Symbol;Acc:HGNC:3540]	0.224963	5.94781	0.0378228	0.969829	NA	-0.479968	5.94781	-0.0806966	0.935683	NA
ENSG00000127540	429.551	UQCR11	ubiquinol-cytochrome c reductase, complex III subunit XI [Source:HGNC Symbol;Acc:HGNC:30862]	0.0178973	0.0662565	0.270121	0.787067	0.885691	-0.0224079	0.0666293	-0.336307	0.73664	0.843489
ENSG00000127554	407.16	GFER	growth factor, augmenter of liver regeneration [Source:HGNC Symbol;Acc:HGNC:4236]	0.326505	0.0689448	4.73574	2.18254e-06	2.76526e-05	0.471965	0.0681976	6.92056	4.49865e-12	4.18884e-11
ENSG00000127561	31.954	SYNGR3	synaptogyrin 3 [Source:HGNC Symbol;Acc:HGNC:11501]	0.421771	0.244747	1.72329	0.0848353	0.204595	-0.0906542	0.259154	-0.349809	0.726482	0.835732
ENSG00000127564	845	PKMYT1	protein kinase, membrane associated tyrosine/threonine 1 [Source:HGNC Symbol;Acc:HGNC:29650]	0.458029	0.0619401	7.3947	1.41733e-13	6.45597e-12	0.587709	0.0616259	9.53671	1.47433e-21	2.65468e-20
ENSG00000127578	17.3209	WFIKKN1	WAP, follistatin/kazal, immunoglobulin, kunitz and netrin domain containing 1 [Source:HGNC Symbol;Acc:HGNC:30912]	0.456343	0.313273	1.4567	0.1452	NA	0.199295	0.321596	0.619704	0.535452	0.692796
ENSG00000127580	417.004	WDR24	WD repeat domain 24 [Source:HGNC Symbol;Acc:HGNC:20852]	0.0985791	0.0733234	1.34444	0.178805	0.346979	-0.152877	0.0749923	-2.03856	0.0414937	0.0992288
ENSG00000127585	241.788	FBXL16	F-box and leucine rich repeat protein 16 [Source:HGNC Symbol;Acc:HGNC:14150]	0.016619	0.0995237	0.166985	0.867382	0.931197	-0.202462	0.101571	-1.99331	0.0462273	0.108526
ENSG00000127586	1287.94	CHTF18	chromosome transmission fidelity factor 18 [Source:HGNC Symbol;Acc:HGNC:18435]	0.105275	0.0414179	2.54177	0.0110292	0.0427779	0.508175	0.0402071	12.639	1.28745e-36	4.80429e-35
ENSG00000127588	28.3149	GNG13	G protein subunit gamma 13 [Source:HGNC Symbol;Acc:HGNC:14131]	0.0121155	0.247814	0.0488893	0.961008	0.981156	-0.502242	0.262264	-1.91502	0.0554896	0.126442
ENSG00000127589	121.367	TUBBP1	tubulin beta pseudogene 1 [Source:HGNC Symbol;Acc:HGNC:12414]	0.153597	0.138092	1.11228	0.266018	0.454727	0.506188	0.134815	3.75467	0.000173569	0.000703909
ENSG00000127603	1884.35	MACF1	microtubule actin crosslinking factor 1 [Source:HGNC Symbol;Acc:HGNC:13664]	0.10251	0.0819592	1.25075	0.211027	0.389687	0.198665	0.0818661	2.42671	0.0152364	0.0416742
ENSG00000127616	4871.41	SMARCA4	SWI/SNF related, matrix associated, actin dependent regulator of chromatin, subfamily a, member 4 [Source:HGNC Symbol;Acc:HGNC:11100]	0.066974	0.0367756	1.82115	0.0685837	0.174302	-0.0728883	0.0369386	-1.97323	0.0484693	0.113018
ENSG00000127663	2715.5	KDM4B	lysine demethylase 4B [Source:HGNC Symbol;Acc:HGNC:29136]	-0.043114	0.043147	-0.999233	0.317682	0.512119	-0.0228287	0.0431405	-0.529171	0.596687	0.744796
ENSG00000127666	452.102	TICAM1	toll like receptor adaptor molecule 1 [Source:HGNC Symbol;Acc:HGNC:18348]	0.575887	0.0782296	7.3615	1.81852e-13	8.14253e-12	0.356777	0.0792689	4.50085	6.76824e-06	3.35568e-05
ENSG00000127720	117.955	METTL25	methyltransferase like 25 [Source:HGNC Symbol;Acc:HGNC:26228]	-0.116812	0.129022	-0.905362	0.365273	0.560688	0.14712	0.125681	1.17058	0.241767	0.402245
ENSG00000127743	3.64823	IL17B	interleukin 17B [Source:HGNC Symbol;Acc:HGNC:5982]	0.269041	0.764401	0.351963	0.724866	NA	-0.933914	0.855901	-1.09115	0.275208	0.441436
ENSG00000127774	75.8641	EMC6	ER membrane protein complex subunit 6 [Source:HGNC Symbol;Acc:HGNC:28430]	0.185303	0.186908	0.991417	0.321482	0.51607	0.336441	0.18533	1.81536	0.0694685	0.1526
ENSG00000127780	0	OR1E2	olfactory receptor family 1 subfamily E member 2 [Source:HGNC Symbol;Acc:HGNC:8190]	NA	NA	NA	NA	NA	NA	NA	NA	NA	NA
ENSG00000127804	1973.18	METTL16	methyltransferase like 16 [Source:HGNC Symbol;Acc:HGNC:28484]	0.341565	0.0359441	9.50267	2.04583e-21	2.02491e-19	0.570658	0.0354645	16.091	2.95264e-58	2.68805e-56
ENSG00000127824	2626.76	TUBA4A	tubulin alpha 4a [Source:HGNC Symbol;Acc:HGNC:12407]	0.159149	0.0372134	4.27666	1.89722e-05	0.000189865	-0.00490023	0.0375636	-0.130452	0.896209	0.943321
ENSG00000127831	3.94773	VIL1	villin 1 [Source:HGNC Symbol;Acc:HGNC:12690]	-0.971785	0.816546	-1.19012	0.234	NA	-0.449816	0.774294	-0.580936	0.561284	0.714967
ENSG00000127837	2479.32	AAMP	angio associated migratory cell protein [Source:HGNC Symbol;Acc:HGNC:18]	-0.132787	0.0322174	-4.1216	3.7625e-05	0.000348064	-0.14787	0.0322946	-4.57879	4.67679e-06	2.38135e-05
ENSG00000127838	1500.27	PNKD	PNKD metallo-beta-lactamase domain containing [Source:HGNC Symbol;Acc:HGNC:9153]	0.093291	0.0385439	2.42038	0.0155041	0.056016	-0.107185	0.0391996	-2.73435	0.00625036	0.0190058
ENSG00000127863	118.839	TNFRSF19	TNF receptor superfamily member 19 [Source:HGNC Symbol;Acc:HGNC:11915]	0.338627	0.135162	2.50534	0.0122335	0.0465036	0.619506	0.132721	4.66773	3.04546e-06	1.58471e-05
ENSG00000127870	2482.24	RNF6	ring finger protein 6 [Source:HGNC Symbol;Acc:HGNC:10069]	0.15633	0.0365735	4.27441	1.91648e-05	0.00019127	-0.17969	0.037364	-4.80917	1.51556e-06	8.13887e-06
ENSG00000127884	6452.94	ECHS1	enoyl-CoA hydratase, short chain 1 [Source:HGNC Symbol;Acc:HGNC:3151]	-0.0764381	0.0292738	-2.61114	0.00902407	0.0363392	0.000857184	0.0292113	0.0293443	0.97659	0.986609
ENSG00000127903	0.0612868	ZNF835	zinc finger protein 835 [Source:HGNC Symbol;Acc:HGNC:34332]	-0.496372	5.94781	-0.0834547	0.93349	NA	0.241367	5.94781	0.0405809	0.96763	NA
ENSG00000127914	3200.1	AKAP9	A-kinase anchoring protein 9 [Source:HGNC Symbol;Acc:HGNC:379]	0.104946	0.0565332	1.85636	0.0634028	0.164136	0.263162	0.0563924	4.66663	3.06179e-06	1.59242e-05
ENSG00000127920	0.0284688	GNG11	G protein subunit gamma 11 [Source:HGNC Symbol;Acc:HGNC:4403]	-0.496359	5.94781	-0.0834525	0.933492	NA	-0.479955	5.94781	-0.0806945	0.935685	NA
ENSG00000127922	1503.08	SEM1	SEM1 26S proteasome complex subunit [Source:HGNC Symbol;Acc:HGNC:10845]	-0.187469	0.0414618	-4.52148	6.14095e-06	6.98699e-05	-0.0131235	0.0409727	-0.320297	0.748743	0.852012
ENSG00000127928	7.87547	GNGT1	G protein subunit gamma transducin 1 [Source:HGNC Symbol;Acc:HGNC:4411]	-0.480959	0.477642	-1.00694	0.313961	NA	-0.405066	0.473989	-0.85459	0.392778	0.565113
ENSG00000127946	1251.05	HIP1	huntingtin interacting protein 1 [Source:HGNC Symbol;Acc:HGNC:4913]	0.0955491	0.0430711	2.2184	0.0265273	0.0851307	-0.187843	0.0441213	-4.25742	2.06801e-05	9.63993e-05
ENSG00000127947	677.448	PTPN12	protein tyrosine phosphatase non-receptor type 12 [Source:HGNC Symbol;Acc:HGNC:9645]	-0.032466	0.0634095	-0.512005	0.608647	0.766208	0.229295	0.0623434	3.67794	0.000235123	0.000933638
ENSG00000127948	1796.02	POR	cytochrome p450 oxidoreductase [Source:HGNC Symbol;Acc:HGNC:9208]	0.117129	0.0420225	2.78728	0.00531523	0.0237669	0.152537	0.0419746	3.63403	0.000279026	0.00109358
ENSG00000127951	0.532237	FGL2	fibrinogen like 2 [Source:HGNC Symbol;Acc:HGNC:3696]	-0.14546	1.92403	-0.0756018	0.939736	NA	-2.20169	2.01738	-1.09136	0.275114	NA
ENSG00000127952	702.975	STYXL1	serine/threonine/tyrosine interacting like 1 [Source:HGNC Symbol;Acc:HGNC:18165]	-0.147366	0.0601167	-2.45133	0.0142328	0.0525601	-0.0876538	0.0599129	-1.46302	0.143462	0.273256
ENSG00000127954	7.6267	STEAP4	STEAP4 metalloreductase [Source:HGNC Symbol;Acc:HGNC:21923]	0.279535	0.409544	0.682551	0.49489	NA	0.207883	0.4126	0.503835	0.614377	0.758624
ENSG00000127955	678.511	GNAI1	G protein subunit alpha i1 [Source:HGNC Symbol;Acc:HGNC:4384]	0.201629	0.0594746	3.39016	0.000698511	0.00443784	0.731549	0.0573046	12.766	2.53972e-37	9.78859e-36
ENSG00000127957	48.9168	PMS2P3	PMS1 homolog 2, mismatch repair system component pseudogene 3 [Source:HGNC Symbol;Acc:HGNC:9128]	-0.188877	0.180563	-1.04605	0.295539	0.487406	-0.156182	0.180216	-0.866642	0.386138	0.558911
ENSG00000127980	378.785	PEX1	peroxisomal biogenesis factor 1 [Source:HGNC Symbol;Acc:HGNC:8850]	-0.0256112	0.0715319	-0.358039	0.720314	0.843689	0.0667345	0.0710207	0.939649	0.347398	0.519866
ENSG00000127989	390.306	MTERF1	mitochondrial transcription termination factor 1 [Source:HGNC Symbol;Acc:HGNC:21463]	0.284069	0.0655799	4.33166	1.47991e-05	0.000152557	0.0384981	0.0673124	0.571932	0.567368	0.720068
ENSG00000127990	1.09717	SGCE	sarcoglycan epsilon [Source:HGNC Symbol;Acc:HGNC:10808]	-0.000307092	1.49713	-0.00020512	0.999836	NA	-0.983112	1.60824	-0.611298	0.541002	NA
ENSG00000127993	295.853	RBM48	RNA binding motif protein 48 [Source:HGNC Symbol;Acc:HGNC:21785]	0.275549	0.0833556	3.3057	0.000947382	0.00571032	0.508846	0.081926	6.21104	5.26345e-10	4.07363e-09
ENSG00000127995	541.36	CASD1	CAS1 domain containing 1 [Source:HGNC Symbol;Acc:HGNC:16014]	0.0806903	0.0595718	1.3545	0.175575	0.342779	-0.0118554	0.0601536	-0.197086	0.84376	0.910251
ENSG00000128000	522.209	ZNF780B	zinc finger protein 780B [Source:HGNC Symbol;Acc:HGNC:33109]	-0.0300325	0.064394	-0.466386	0.640939	0.789199	0.00671296	0.0642795	0.104434	0.916825	0.954045
ENSG00000128011	414.651	LRFN1	leucine rich repeat and fibronectin type III domain containing 1 [Source:HGNC Symbol;Acc:HGNC:29290]	0.402354	0.0684017	5.88223	4.04787e-09	9.21905e-08	-0.120657	0.0719785	-1.67629	0.0936814	0.194674
ENSG00000128016	145.814	ZFP36	ZFP36 ring finger protein [Source:HGNC Symbol;Acc:HGNC:12862]	-0.0463257	0.113874	-0.406813	0.684145	0.818809	-0.238887	0.116378	-2.05268	0.0401037	0.0964726
ENSG00000128039	988.543	SRD5A3	steroid 5 alpha-reductase 3 [Source:HGNC Symbol;Acc:HGNC:25812]	-0.0280137	0.0456138	-0.614149	0.539117	0.714265	-0.140837	0.046191	-3.049	0.00229601	0.00769991
ENSG00000128040	1.1	SPINK2	serine peptidase inhibitor, Kazal type 2 [Source:HGNC Symbol;Acc:HGNC:11245]	-0.533418	1.41206	-0.37776	0.705609	NA	-0.0710323	1.34382	-0.0528586	0.957845	NA
ENSG00000128045	1.04252	RASL11B	RAS like family 11 member B [Source:HGNC Symbol;Acc:HGNC:23804]	0.241608	1.36837	0.176567	0.859849	NA	-2.18117	1.54647	-1.41042	0.158416	NA
ENSG00000128050	11902.3	PAICS	phosphoribosylaminoimidazole carboxylase and phosphoribosylaminoimidazolesuccinocarboxamide synthase [Source:HGNC Symbol;Acc:HGNC:8587]	0.0495229	0.0253996	1.94975	0.0512058	0.140461	0.313824	0.0252566	12.4254	1.90163e-35	6.71645e-34
ENSG00000128052	0.436186	KDR	kinase insert domain receptor [Source:HGNC Symbol;Acc:HGNC:6307]	1.48054	2.17321	0.68127	0.495701	NA	0.241335	2.24602	0.10745	0.914432	NA
ENSG00000128059	2032.63	PPAT	phosphoribosyl pyrophosphate amidotransferase [Source:HGNC Symbol;Acc:HGNC:9238]	0.351981	0.0346537	10.1571	3.08063e-24	3.86223e-22	0.61256	0.034106	17.9605	3.97112e-72	5.70571e-70
ENSG00000128159	825.53	TUBGCP6	tubulin gamma complex associated protein 6 [Source:HGNC Symbol;Acc:HGNC:18127]	0.0173402	0.0485004	0.357526	0.720698	0.843988	-0.066469	0.048976	-1.35717	0.174726	0.318
ENSG00000128165	970.59	ADM2	adrenomedullin 2 [Source:HGNC Symbol;Acc:HGNC:28898]	-1.71781	0.07967	-21.5616	4.11979e-103	9.03882e-100	-2.15024	0.0820321	-26.2122	1.93179e-151	1.77397e-148
ENSG00000128185	909.327	DGCR6L	DiGeorge syndrome critical region gene 6 like [Source:HGNC Symbol;Acc:HGNC:18551]	-0.00714348	0.0624023	-0.114475	0.908862	0.956135	0.109129	0.0620729	1.75807	0.0787354	0.169416
ENSG00000128191	794.773	DGCR8	DGCR8 microprocessor complex subunit [Source:HGNC Symbol;Acc:HGNC:2847]	0.13103	0.0527772	2.4827	0.0130392	0.0489167	-0.0869933	0.0537836	-1.61747	0.105777	0.214716
ENSG00000128203	17.4872	ASPHD2	aspartate beta-hydroxylase domain containing 2 [Source:HGNC Symbol;Acc:HGNC:30437]	-0.0339439	0.328167	-0.103435	0.917618	NA	-0.0146368	0.328079	-0.0446137	0.964415	0.980241
ENSG00000128218	16.6837	VPREB3	V-set pre-B cell surrogate light chain 3 [Source:HGNC Symbol;Acc:HGNC:12710]	-0.143885	0.346253	-0.41555	0.677739	NA	-0.387765	0.355851	-1.08968	0.275852	0.442238
ENSG00000128228	788.486	SDF2L1	stromal cell derived factor 2 like 1 [Source:HGNC Symbol;Acc:HGNC:10676]	-0.0861305	0.0809645	-1.06381	0.287417	0.477995	-0.329521	0.0817292	-4.03187	5.53359e-05	0.000243135
ENSG00000128242	0.16651	GAL3ST1	galactose-3-O-sulfotransferase 1 [Source:HGNC Symbol;Acc:HGNC:24240]	-0.496413	5.66875	-0.0875701	0.930218	NA	-0.480009	5.66875	-0.0846762	0.932519	NA
ENSG00000128245	723.206	YWHAH	tyrosine 3-monooxygenase/tryptophan 5-monooxygenase activation protein eta [Source:HGNC Symbol;Acc:HGNC:12853]	0.106535	0.0547245	1.94675	0.0515648	0.141181	0.265949	0.0541073	4.91522	8.86817e-07	4.91742e-06
ENSG00000128250	0.032027	RFPL1	ret finger protein like 1 [Source:HGNC Symbol;Acc:HGNC:9977]	0	5.94781	0	1	NA	0.9626	5.94781	0.161841	0.871431	NA
ENSG00000128253	18.6828	RFPL2	ret finger protein like 2 [Source:HGNC Symbol;Acc:HGNC:9979]	0.218785	0.28493	0.767856	0.442573	NA	-0.139564	0.297908	-0.468482	0.63944	0.777163
ENSG00000128254	1.56685	C22orf24	chromosome 22 open reading frame 24 [Source:HGNC Symbol;Acc:HGNC:23051]	-0.998199	1.01283	-0.985558	0.32435	NA	-1.56853	1.0955	-1.4318	0.152202	0.285824
ENSG00000128262	2.22534	POM121L9P	POM121 transmembrane nucleoporin like 9, pseudogene [Source:HGNC Symbol;Acc:HGNC:30080]	0.32461	0.833757	0.389334	0.697029	NA	-0.129391	0.867727	-0.149115	0.881463	0.934552
ENSG00000128266	243.186	GNAZ	G protein subunit alpha z [Source:HGNC Symbol;Acc:HGNC:4395]	0.166629	0.106365	1.56657	0.117215	0.257813	0.438511	0.104612	4.19177	2.76783e-05	0.000126837
ENSG00000128268	2.7702	MGAT3	beta-1,4-mannosyl-glycoprotein 4-beta-N-acetylglucosaminyltransferase [Source:HGNC Symbol;Acc:HGNC:7046]	-0.702488	0.856719	-0.819976	0.41223	NA	-0.679607	0.856072	-0.793866	0.427273	0.598239
ENSG00000128271	4.13471	ADORA2A	adenosine A2a receptor [Source:HGNC Symbol;Acc:HGNC:263]	-0.210403	0.71499	-0.294273	0.768549	NA	0.922685	0.640201	1.44124	0.149516	0.282211
ENSG00000128272	6449.38	ATF4	activating transcription factor 4 [Source:HGNC Symbol;Acc:HGNC:786]	-1.21678	0.0435997	-27.9079	2.13804e-171	2.81452e-167	-1.27696	0.0436818	-29.2333	7.32451e-188	1.19001e-184
ENSG00000128274	21.3961	A4GALT	alpha 1,4-galactosyltransferase (P blood group) [Source:HGNC Symbol;Acc:HGNC:18149]	-0.00933776	0.322304	-0.0289719	0.976887	NA	-0.223981	0.330444	-0.677819	0.497886	0.660959
ENSG00000128276	0.198582	RFPL3	ret finger protein like 3 [Source:HGNC Symbol;Acc:HGNC:9980]	-0.496416	4.74884	-0.104534	0.916746	NA	0.973173	4.74797	0.204966	0.837599	NA
ENSG00000128283	47.705	CDC42EP1	CDC42 effector protein 1 [Source:HGNC Symbol;Acc:HGNC:17014]	-0.487737	0.184205	-2.6478	0.00810183	0.0333811	-2.06519	0.238233	-8.66879	4.36722e-18	6.37457e-17
ENSG00000128284	70.0352	APOL3	apolipoprotein L3 [Source:HGNC Symbol;Acc:HGNC:14868]	-0.109127	0.162907	-0.669872	0.502939	0.685551	-0.473698	0.170164	-2.78378	0.00537289	0.0166054
ENSG00000128285	0.0975198	MCHR1	melanin concentrating hormone receptor 1 [Source:HGNC Symbol;Acc:HGNC:4479]	0	5.94781	0	1	NA	2.26703	5.91865	0.383032	0.701696	NA
ENSG00000128294	178.007	TPST2	tyrosylprotein sulfotransferase 2 [Source:HGNC Symbol;Acc:HGNC:12021]	0.00628354	0.102597	0.0612447	0.951164	0.976839	-0.397417	0.107289	-3.70417	0.000212086	0.000847582
ENSG00000128298	14.8548	BAIAP2L2	BAR/IMD domain containing adaptor protein 2 like 2 [Source:HGNC Symbol;Acc:HGNC:26203]	-0.915952	0.376765	-2.4311	0.0150531	NA	-0.569844	0.360687	-1.57988	0.114133	0.228278
ENSG00000128309	1108.79	MPST	mercaptopyruvate sulfurtransferase [Source:HGNC Symbol;Acc:HGNC:7223]	-0.0714318	0.0587242	-1.2164	0.223834	0.406187	-0.33905	0.0596101	-5.68779	1.28696e-08	8.74296e-08
ENSG00000128310	5.22245	GALR3	galanin receptor 3 [Source:HGNC Symbol;Acc:HGNC:4134]	0.571599	0.624008	0.916011	0.359661	NA	0.533735	0.626943	0.85133	0.394586	0.566903
ENSG00000128311	710.918	TST	thiosulfate sulfurtransferase [Source:HGNC Symbol;Acc:HGNC:12388]	-0.0273821	0.0628925	-0.435379	0.663287	0.805662	-0.442522	0.0648937	-6.81918	9.15619e-12	8.28924e-11
ENSG00000128313	0	APOL5	apolipoprotein L5 [Source:HGNC Symbol;Acc:HGNC:14869]	NA	NA	NA	NA	NA	NA	NA	NA	NA	NA
ENSG00000128322	0.0303427	IGLL1	immunoglobulin lambda like polypeptide 1 [Source:HGNC Symbol;Acc:HGNC:5870]	0.946195	5.94781	0.159083	0.873603	NA	0	5.94781	0	1	NA
ENSG00000128335	550.847	APOL2	apolipoprotein L2 [Source:HGNC Symbol;Acc:HGNC:619]	0.0392227	0.0573997	0.683325	0.494401	0.678462	-0.312036	0.0598662	-5.21223	1.86584e-07	1.12628e-06
ENSG00000128340	0.721651	RAC2	Rac family small GTPase 2 [Source:HGNC Symbol;Acc:HGNC:9802]	-1.80815	1.98371	-0.911501	0.362032	NA	-1.07716	1.98295	-0.543209	0.586986	NA
ENSG00000128342	71.7181	LIF	LIF interleukin 6 family cytokine [Source:HGNC Symbol;Acc:HGNC:6596]	-0.124277	0.175369	-0.708664	0.478533	0.665629	1.26934	0.156358	8.11818	4.73221e-16	5.95999e-15
ENSG00000128346	22.5725	C22orf23	chromosome 22 open reading frame 23 [Source:HGNC Symbol;Acc:HGNC:18589]	-0.11888	0.301958	-0.393698	0.693804	NA	0.156961	0.294657	0.53269	0.594248	0.742714
ENSG00000128383	1.12848	APOBEC3A	apolipoprotein B mRNA editing enzyme catalytic subunit 3A [Source:HGNC Symbol;Acc:HGNC:17343]	-0.616134	1.14133	-0.53984	0.589307	NA	-1.92065	1.38648	-1.38527	0.165971	NA
ENSG00000128394	192.821	APOBEC3F	apolipoprotein B mRNA editing enzyme catalytic subunit 3F [Source:HGNC Symbol;Acc:HGNC:17356]	0.00733044	0.0995164	0.0736606	0.94128	0.972226	-0.353526	0.103549	-3.41408	0.000639974	0.00236599
ENSG00000128408	0.0864153	RIBC2	RIB43A domain with coiled-coils 2 [Source:HGNC Symbol;Acc:HGNC:13241]	-0.496385	5.94781	-0.0834569	0.933488	NA	-0.479981	5.94781	-0.0806988	0.935681	NA
ENSG00000128422	0.266086	KRT17	keratin 17 [Source:HGNC Symbol;Acc:HGNC:6427]	-1.06866	2.87506	-0.371699	0.710117	NA	-1.7736	2.87506	-0.616891	0.537307	NA
ENSG00000128438	0	TBC1D27P	TBC1 domain family member 27, pseudogene [Source:HGNC Symbol;Acc:HGNC:28104]	NA	NA	NA	NA	NA	NA	NA	NA	NA	NA
ENSG00000128463	1181.02	EMC4	ER membrane protein complex subunit 4 [Source:HGNC Symbol;Acc:HGNC:28032]	-0.118924	0.0556203	-2.13814	0.0325058	0.0993743	0.0320227	0.0552237	0.579871	0.562001	0.715623
ENSG00000128482	2.58209	RNF112	ring finger protein 112 [Source:HGNC Symbol;Acc:HGNC:12968]	1.23031	0.98955	1.2433	0.213756	NA	1.47884	0.976345	1.51466	0.129857	0.252747
ENSG00000128487	1018.57	SPECC1	sperm antigen with calponin homology and coiled-coil domains 1 [Source:HGNC Symbol;Acc:HGNC:30615]	0.071845	0.0448795	1.60084	0.109412	0.245263	0.301636	0.0439108	6.86929	6.45243e-12	5.90988e-11
ENSG00000128510	0.124374	CPA4	carboxypeptidase A4 [Source:HGNC Symbol;Acc:HGNC:15740]	0	5.44772	0	1	NA	0.962584	5.44772	0.176695	0.859748	NA
ENSG00000128512	224.577	DOCK4	dedicator of cytokinesis 4 [Source:HGNC Symbol;Acc:HGNC:19192]	0.0956597	0.0948612	1.00842	0.313254	0.50703	0.33485	0.092875	3.60539	0.000311689	0.00121483
ENSG00000128513	851.757	POT1	protection of telomeres 1 [Source:HGNC Symbol;Acc:HGNC:17284]	-0.0796743	0.0532953	-1.49496	0.134925	0.286199	0.395435	0.0515801	7.66643	1.76854e-14	1.99751e-13
ENSG00000128519	0	TAS2R16	taste 2 receptor member 16 [Source:HGNC Symbol;Acc:HGNC:14921]	NA	NA	NA	NA	NA	NA	NA	NA	NA	NA
ENSG00000128524	1064.12	ATP6V1F	ATPase H+ transporting V1 subunit F [Source:HGNC Symbol;Acc:HGNC:16832]	-0.130751	0.0460246	-2.84089	0.00449882	0.0206999	-0.130494	0.0460894	-2.83132	0.00463564	0.0145698
ENSG00000128534	578.061	LSM8	LSM8 homolog, U6 small nuclear RNA associated [Source:HGNC Symbol;Acc:HGNC:20471]	-0.0340961	0.065482	-0.520694	0.60258	0.761495	-0.0253876	0.0655167	-0.387498	0.698388	0.81602
ENSG00000128536	12.3233	CDHR3	cadherin related family member 3 [Source:HGNC Symbol;Acc:HGNC:26308]	0.348201	0.402069	0.866022	0.386478	NA	0.275902	0.405268	0.680789	0.496005	0.65929
ENSG00000128563	491.194	PRKRIP1	PRKR interacting protein 1 [Source:HGNC Symbol;Acc:HGNC:21894]	0.0792092	0.0636657	1.24414	0.213447	0.392817	0.0361411	0.0640105	0.564611	0.572338	0.724758
ENSG00000128564	102.059	VGF	VGF nerve growth factor inducible [Source:HGNC Symbol;Acc:HGNC:12684]	0.642998	0.146893	4.37732	1.20148e-05	0.000126936	-0.511566	0.161216	-3.17317	0.00150784	0.0052234
ENSG00000128567	793.203	PODXL	podocalyxin like [Source:HGNC Symbol;Acc:HGNC:9171]	0.215802	0.0546266	3.95048	7.79935e-05	0.000662043	0.118879	0.0550827	2.1582	0.0309124	0.0772692
ENSG00000128573	0.14933	FOXP2	forkhead box P2 [Source:HGNC Symbol;Acc:HGNC:13875]	-0.53526	5.15743	-0.103784	0.917341	NA	-1.24019	5.15743	-0.240467	0.809968	NA
ENSG00000128578	187.606	STRIP2	striatin interacting protein 2 [Source:HGNC Symbol;Acc:HGNC:22209]	0.0293578	0.101161	0.290208	0.771657	0.875623	0.11211	0.100608	1.11433	0.265137	0.429939
ENSG00000128581	528.254	IFT22	intraflagellar transport 22 [Source:HGNC Symbol;Acc:HGNC:21895]	0.0598678	0.0615033	0.973407	0.330351	0.524577	-0.142565	0.0627414	-2.27226	0.0230707	0.0598914
ENSG00000128585	2050.14	MKLN1	muskelin 1 [Source:HGNC Symbol;Acc:HGNC:7109]	0.0971323	0.0439357	2.21078	0.0270509	0.0865998	0.587267	0.0430527	13.6406	2.29516e-42	1.11439e-40
ENSG00000128590	514.714	DNAJB9	DnaJ heat shock protein family (Hsp40) member B9 [Source:HGNC Symbol;Acc:HGNC:6968]	-0.514361	0.0703059	-7.31605	2.55384e-13	1.12063e-11	-0.288746	0.0691886	-4.17331	3.00205e-05	0.00013677
ENSG00000128591	2.2901	FLNC	filamin C [Source:HGNC Symbol;Acc:HGNC:3756]	-0.567511	0.907222	-0.625548	0.531611	NA	-0.971972	0.954304	-1.01851	0.308433	0.47946
ENSG00000128594	0.357566	LRRC4	leucine rich repeat containing 4 [Source:HGNC Symbol;Acc:HGNC:15586]	-1.25506	4.55876	-0.275308	0.78308	NA	0.801484	4.51989	0.177324	0.859254	NA
ENSG00000128595	2811.3	CALU	calumenin [Source:HGNC Symbol;Acc:HGNC:1458]	-0.255272	0.0415783	-6.13955	8.27572e-10	2.16584e-08	-0.291772	0.0416611	-7.00345	2.49728e-12	2.36207e-11
ENSG00000128596	66.0797	CCDC136	coiled-coil domain containing 136 [Source:HGNC Symbol;Acc:HGNC:22225]	-0.141514	0.161569	-0.875874	0.381099	0.576835	-0.0547857	0.160373	-0.341614	0.732642	0.840665
ENSG00000128602	119.621	SMO	smoothened, frizzled class receptor [Source:HGNC Symbol;Acc:HGNC:11119]	0.141006	0.124539	1.13223	0.25754	0.44531	-0.510501	0.13398	-3.81027	0.000138817	0.00057287
ENSG00000128604	190.509	IRF5	interferon regulatory factor 5 [Source:HGNC Symbol;Acc:HGNC:6120]	0.0607524	0.11689	0.51974	0.603245	0.761884	-0.368574	0.12128	-3.03902	0.00237348	0.00793702
ENSG00000128606	0.288668	LRRC17	leucine rich repeat containing 17 [Source:HGNC Symbol;Acc:HGNC:16895]	1.67356	2.88833	0.579422	0.562305	NA	1.68804	2.89194	0.583705	0.559419	NA
ENSG00000128607	1226.72	KLHDC10	kelch domain containing 10 [Source:HGNC Symbol;Acc:HGNC:22194]	0.0264595	0.0461931	0.572802	0.566779	0.736024	-0.177561	0.0469226	-3.78412	0.000154253	0.000632128
ENSG00000128609	1558.04	NDUFA5	NADH:ubiquinone oxidoreductase subunit A5 [Source:HGNC Symbol;Acc:HGNC:7688]	-0.0510427	0.0387457	-1.31738	0.187712	0.358903	-0.0133183	0.0386793	-0.344326	0.730601	0.838833
ENSG00000128610	3.89962	FEZF1	FEZ family zinc finger 1 [Source:HGNC Symbol;Acc:HGNC:22788]	0.332208	0.76941	0.43177	0.665909	NA	-0.643567	0.860097	-0.74825	0.454309	0.622194
ENSG00000128617	0.337233	OPN1SW	opsin 1, short wave sensitive [Source:HGNC Symbol;Acc:HGNC:1012]	-0.518604	2.44665	-0.211965	0.832134	NA	0.215881	2.44591	0.088262	0.929668	NA
ENSG00000128626	1565.37	MRPS12	mitochondrial ribosomal protein S12 [Source:HGNC Symbol;Acc:HGNC:10380]	0.279488	0.0455732	6.13273	8.6384e-10	2.25627e-08	0.107306	0.0460229	2.33157	0.0197234	0.0521765
ENSG00000128641	700.945	MYO1B	myosin IB [Source:HGNC Symbol;Acc:HGNC:7596]	0.0925749	0.0713086	1.29823	0.194209	0.367059	0.616718	0.0700117	8.80879	1.26506e-18	1.90445e-17
ENSG00000128645	0.154868	HOXD1	homeobox D1 [Source:HGNC Symbol;Acc:HGNC:5132]	0	5.77833	0	1	NA	0	5.77833	0	1	NA
ENSG00000128652	0.101915	HOXD3	homeobox D3 [Source:HGNC Symbol;Acc:HGNC:5137]	0	5.94781	0	1	NA	0	5.94781	0	1	NA
ENSG00000128654	817.482	MTX2	metaxin 2 [Source:HGNC Symbol;Acc:HGNC:7506]	-0.0265957	0.0478866	-0.55539	0.578628	0.744872	0.0380787	0.0476619	0.798934	0.424329	0.59585
ENSG00000128655	2.66611	PDE11A	phosphodiesterase 11A [Source:HGNC Symbol;Acc:HGNC:8773]	-2.52177	1.02638	-2.45697	0.0140116	NA	0.0788051	0.690359	0.114151	0.909118	0.950448
ENSG00000128656	9.46081	CHN1	chimerin 1 [Source:HGNC Symbol;Acc:HGNC:1943]	0.246699	0.396596	0.622042	0.533914	NA	0.237878	0.39747	0.598482	0.549518	0.705113
ENSG00000128683	5.18498	GAD1	glutamate decarboxylase 1 [Source:HGNC Symbol;Acc:HGNC:4092]	0.22448	0.531432	0.422406	0.672729	NA	-0.449198	0.571293	-0.786283	0.431702	0.602005
ENSG00000128692	163.302	EIF2S2P4	eukaryotic translation initiation factor 2 subunit 2 beta pseudogene 4 [Source:HGNC Symbol;Acc:HGNC:37626]	-0.358655	0.10332	-3.4713	0.000517954	0.00345233	-0.635596	0.107171	-5.93067	3.017e-09	2.18152e-08
ENSG00000128694	197.158	OSGEPL1	O-sialoglycoprotein endopeptidase like 1 [Source:HGNC Symbol;Acc:HGNC:23075]	-0.113394	0.108882	-1.04144	0.297672	0.490187	-0.55176	0.113003	-4.88268	1.04654e-06	5.76224e-06
ENSG00000128699	644.899	ORMDL1	ORMDL sphingolipid biosynthesis regulator 1 [Source:HGNC Symbol;Acc:HGNC:16036]	-0.0119657	0.0553031	-0.216366	0.828703	0.909899	0.122262	0.0547012	2.23508	0.0254121	0.0653035
ENSG00000128708	1953.69	HAT1	histone acetyltransferase 1 [Source:HGNC Symbol;Acc:HGNC:4821]	-0.0410084	0.0324633	-1.26322	0.206509	0.383912	0.146059	0.0319967	4.56481	4.99947e-06	2.52798e-05
ENSG00000128709	0	HOXD9	homeobox D9 [Source:HGNC Symbol;Acc:HGNC:5140]	NA	NA	NA	NA	NA	NA	NA	NA	NA	NA
ENSG00000128710	0	HOXD10	homeobox D10 [Source:HGNC Symbol;Acc:HGNC:5133]	NA	NA	NA	NA	NA	NA	NA	NA	NA	NA
ENSG00000128713	0.0367833	HOXD11	homeobox D11 [Source:HGNC Symbol;Acc:HGNC:5134]	0	5.94781	0	1	NA	0	5.94781	0	1	NA
ENSG00000128714	0.549632	HOXD13	homeobox D13 [Source:HGNC Symbol;Acc:HGNC:5136]	-1.05998	1.9899	-0.532677	0.594257	NA	-1.76492	1.9899	-0.886936	0.375113	NA
ENSG00000128731	1862.87	HERC2	HECT and RLD domain containing E3 ubiquitin protein ligase 2 [Source:HGNC Symbol;Acc:HGNC:4868]	-0.0572918	0.061962	-0.924628	0.355159	0.55036	0.191319	0.0615946	3.1061	0.0018957	0.0064496
ENSG00000128739	135.128	SNRPN	small nuclear ribonucleoprotein polypeptide N [Source:HGNC Symbol;Acc:HGNC:11164]	-0.114178	0.135641	-0.841765	0.399919	0.594796	-0.0266628	0.134861	-0.197705	0.843276	0.909876
ENSG00000128789	903.785	PSMG2	proteasome assembly chaperone 2 [Source:HGNC Symbol;Acc:HGNC:24929]	0.132441	0.0534575	2.4775	0.0132307	0.0494656	0.315719	0.0528726	5.97131	2.35361e-09	1.71712e-08
ENSG00000128791	1462.36	TWSG1	twisted gastrulation BMP signaling modulator 1 [Source:HGNC Symbol;Acc:HGNC:12429]	-0.033643	0.0517103	-0.650606	0.515301	0.695807	0.348528	0.0507792	6.86361	6.71408e-12	6.13622e-11
ENSG00000128805	4.75044	ARHGAP22	Rho GTPase activating protein 22 [Source:HGNC Symbol;Acc:HGNC:30320]	-0.612088	0.610275	-1.00297	0.315875	NA	-1.59702	0.722077	-2.21171	0.026987	0.0686656
ENSG00000128815	0.303938	WDFY4	WDFY family member 4 [Source:HGNC Symbol;Acc:HGNC:29323]	0	3.15554	0	1	NA	1.68649	3.15468	0.534599	0.592927	NA
ENSG00000128829	2073.87	EIF2AK4	eukaryotic translation initiation factor 2 alpha kinase 4 [Source:HGNC Symbol;Acc:HGNC:19687]	-0.0652646	0.0380208	-1.71655	0.0860614	0.206456	-0.103369	0.0381448	-2.70991	0.00673013	0.0203038
ENSG00000128833	1940.1	MYO5C	myosin VC [Source:HGNC Symbol;Acc:HGNC:7604]	0.0613047	0.0386206	1.58736	0.112432	0.250474	0.506737	0.0377067	13.4389	3.57553e-41	1.65249e-39
ENSG00000128849	694.243	CGNL1	cingulin like 1 [Source:HGNC Symbol;Acc:HGNC:25931]	-0.0995501	0.0603715	-1.64896	0.099156	0.228757	-0.503477	0.0623537	-8.07454	6.77315e-16	8.46984e-15
ENSG00000128872	166.555	TMOD2	tropomodulin 2 [Source:HGNC Symbol;Acc:HGNC:11872]	-0.0673801	0.0998331	-0.674927	0.499722	0.682742	-0.0239723	0.0995175	-0.240885	0.809644	0.890419
ENSG00000128881	306.546	TTBK2	tau tubulin kinase 2 [Source:HGNC Symbol;Acc:HGNC:19141]	0.125431	0.0866851	1.44698	0.147904	0.305652	0.819274	0.0823874	9.94416	2.67414e-23	5.23938e-22
ENSG00000128886	13.726	ELL3	elongation factor for RNA polymerase II 3 [Source:HGNC Symbol;Acc:HGNC:23113]	0.0268672	0.398314	0.0674523	0.946222	NA	-0.305465	0.410594	-0.743958	0.456902	0.624408
ENSG00000128891	139.625	CCDC32	coiled-coil domain containing 32 [Source:HGNC Symbol;Acc:HGNC:28295]	0.0498921	0.120219	0.415011	0.678134	0.815471	-0.122336	0.122526	-0.998453	0.31806	0.489988
ENSG00000128908	828.16	INO80	INO80 complex ATPase subunit [Source:HGNC Symbol;Acc:HGNC:26956]	-0.0501509	0.052727	-0.951144	0.341531	0.53689	-0.283657	0.0538348	-5.26903	1.37143e-07	8.39593e-07
ENSG00000128915	1500.53	ICE2	interactor of little elongation complex ELL subunit 2 [Source:HGNC Symbol;Acc:HGNC:29885]	0.00222513	0.0433177	0.0513678	0.959032	0.980737	0.0761447	0.0431592	1.76427	0.0776861	0.167549
ENSG00000128917	4.09017	DLL4	delta like canonical Notch ligand 4 [Source:HGNC Symbol;Acc:HGNC:2910]	-1.24454	0.947388	-1.31365	0.188963	NA	-0.0922766	0.819396	-0.112615	0.910336	0.951229
ENSG00000128918	37.7108	ALDH1A2	aldehyde dehydrogenase 1 family member A2 [Source:HGNC Symbol;Acc:HGNC:15472]	-0.393346	0.227328	-1.73031	0.0835757	0.202613	-0.562832	0.23265	-2.41922	0.0155536	0.0424429
ENSG00000128923	1369.12	MINDY2	MINDY lysine 48 deubiquitinase 2 [Source:HGNC Symbol;Acc:HGNC:26954]	0.205813	0.0490437	4.19651	2.71055e-05	0.00026198	0.410575	0.0485462	8.45739	2.7342e-17	3.77198e-16
ENSG00000128928	5356.05	IVD	isovaleryl-CoA dehydrogenase [Source:HGNC Symbol;Acc:HGNC:6186]	-0.113781	0.021127	-5.38558	7.22117e-08	1.23937e-06	-0.445062	0.0217498	-20.4628	4.61902e-93	1.09616e-90
ENSG00000128944	903.519	KNSTRN	kinetochore localized astrin (SPAG5) binding protein [Source:HGNC Symbol;Acc:HGNC:30767]	0.235198	0.0507789	4.63181	3.62488e-06	4.36978e-05	0.684027	0.049399	13.847	1.32713e-43	6.88707e-42
ENSG00000128951	1529.93	DUT	deoxyuridine triphosphatase [Source:HGNC Symbol;Acc:HGNC:3078]	-0.0079669	0.0486589	-0.16373	0.869944	0.932493	0.392468	0.0478172	8.20768	2.25511e-16	2.90428e-15
ENSG00000128965	380.97	CHAC1	ChaC glutathione specific gamma-glutamylcyclotransferase 1 [Source:HGNC Symbol;Acc:HGNC:28680]	-4.38087	0.183467	-23.8783	5.14655e-126	2.25831e-122	-3.75351	0.169346	-22.1647	7.5249e-109	2.48334e-106
ENSG00000128973	696.278	CLN6	CLN6 transmembrane ER protein [Source:HGNC Symbol;Acc:HGNC:2077]	-0.0182459	0.0515595	-0.353881	0.723428	0.845981	-0.274622	0.0529644	-5.18503	2.15979e-07	1.29557e-06
ENSG00000128989	5713	ARPP19	cAMP regulated phosphoprotein 19 [Source:HGNC Symbol;Acc:HGNC:16967]	0.139056	0.0419578	3.31419	0.000919105	0.00556793	0.467902	0.0417363	11.2109	3.60526e-29	9.40084e-28
ENSG00000129003	1311.33	VPS13C	vacuolar protein sorting 13 homolog C [Source:HGNC Symbol;Acc:HGNC:23594]	0.0631573	0.0661585	0.954636	0.339762	0.534811	0.410334	0.0654726	6.26727	3.67427e-10	2.88171e-09
ENSG00000129007	4.08051	CALML4	calmodulin like 4 [Source:HGNC Symbol;Acc:HGNC:18445]	1.89212	0.805376	2.34936	0.0188057	NA	0.971893	0.864929	1.12367	0.261154	0.425276
ENSG00000129009	0.118558	ISLR	immunoglobulin superfamily containing leucine rich repeat [Source:HGNC Symbol;Acc:HGNC:6133]	-1.25803	5.94529	-0.211601	0.832419	NA	-1.24162	5.94529	-0.208841	0.834572	NA
ENSG00000129028	174.168	THAP10	THAP domain containing 10 [Source:HGNC Symbol;Acc:HGNC:23193]	0.0301304	0.108476	0.27776	0.781196	0.882113	0.400207	0.105154	3.80592	0.000141277	0.000582342
ENSG00000129038	41.634	LOXL1	lysyl oxidase like 1 [Source:HGNC Symbol;Acc:HGNC:6665]	0.127517	0.225754	0.56485	0.572176	0.74033	-0.289617	0.234707	-1.23395	0.21722	0.373081
ENSG00000129048	1.13226	ACKR4	atypical chemokine receptor 4 [Source:HGNC Symbol;Acc:HGNC:1611]	-0.670047	1.11789	-0.599384	0.548917	NA	-1.65634	1.26419	-1.3102	0.190127	NA
ENSG00000129055	1470.8	ANAPC13	anaphase promoting complex subunit 13 [Source:HGNC Symbol;Acc:HGNC:24540]	0.0312754	0.0410127	0.762578	0.445715	0.63617	-0.104736	0.0414793	-2.52502	0.0115693	0.0327992
ENSG00000129071	746.528	MBD4	methyl-CpG binding domain 4, DNA glycosylase [Source:HGNC Symbol;Acc:HGNC:6919]	0.252499	0.0538327	4.69043	2.72637e-06	3.39545e-05	0.465574	0.0530458	8.77683	1.68146e-18	2.50629e-17
ENSG00000129083	4153.57	COPB1	coatomer protein complex subunit beta 1 [Source:HGNC Symbol;Acc:HGNC:2231]	-0.0680098	0.0405044	-1.67907	0.0931379	0.218239	0.185888	0.0402522	4.61808	3.87314e-06	1.98768e-05
ENSG00000129084	288.15	PSMA1	proteasome 20S subunit alpha 1 [Source:HGNC Symbol;Acc:HGNC:9530]	-0.15321	0.0797973	-1.91998	0.0548599	0.147678	-0.025725	0.0788753	-0.326147	0.744313	0.848984
ENSG00000129103	2346.2	SUMF2	sulfatase modifying factor 2 [Source:HGNC Symbol;Acc:HGNC:20415]	-0.0834659	0.0385824	-2.16331	0.0305171	0.0945909	0.182295	0.0380731	4.78802	1.68435e-06	8.995e-06
ENSG00000129116	887.563	PALLD	palladin, cytoskeletal associated protein [Source:HGNC Symbol;Acc:HGNC:17068]	0.0312288	0.0537725	0.580758	0.561404	0.732005	0.358224	0.0526566	6.80303	1.02442e-11	9.23073e-11
ENSG00000129128	2312.14	SPCS3	signal peptidase complex subunit 3 [Source:HGNC Symbol;Acc:HGNC:26212]	-0.0848024	0.0385087	-2.20216	0.0276539	0.0879102	-0.232104	0.0388387	-5.9761	2.28547e-09	1.66971e-08
ENSG00000129151	0.0272666	BBOX1	gamma-butyrobetaine hydroxylase 1 [Source:HGNC Symbol;Acc:HGNC:964]	-0.496359	5.94781	-0.0834525	0.933492	NA	-0.479955	5.94781	-0.0806945	0.935685	NA
ENSG00000129152	0	MYOD1	myogenic differentiation 1 [Source:HGNC Symbol;Acc:HGNC:7611]	NA	NA	NA	NA	NA	NA	NA	NA	NA	NA
ENSG00000129158	188.767	SERGEF	secretion regulating guanine nucleotide exchange factor [Source:HGNC Symbol;Acc:HGNC:17499]	-0.124507	0.111243	-1.11923	0.263041	0.451829	-0.229198	0.112409	-2.03897	0.0414531	0.0991653
ENSG00000129159	1.51745	KCNC1	potassium voltage-gated channel subfamily C member 1 [Source:HGNC Symbol;Acc:HGNC:6233]	0.0117664	1.09025	0.0107924	0.991389	NA	-0.438508	1.14171	-0.38408	0.700919	0.817504
ENSG00000129167	1.07453	TPH1	tryptophan hydroxylase 1 [Source:HGNC Symbol;Acc:HGNC:12008]	-0.649871	1.10956	-0.585703	0.558075	NA	-2.94107	1.38752	-2.11966	0.0340349	NA
ENSG00000129170	0.0303427	CSRP3	cysteine and glycine rich protein 3 [Source:HGNC Symbol;Acc:HGNC:2472]	0.946195	5.94781	0.159083	0.873603	NA	0	5.94781	0	1	NA
ENSG00000129173	363.292	E2F8	E2F transcription factor 8 [Source:HGNC Symbol;Acc:HGNC:24727]	0.592495	0.0827482	7.16022	8.05484e-13	3.3344e-11	0.355902	0.0839927	4.23729	2.2623e-05	0.000104757
ENSG00000129187	2031.08	DCTD	dCMP deaminase [Source:HGNC Symbol;Acc:HGNC:2710]	0.0829899	0.0378768	2.19105	0.0284484	0.0898285	-0.155136	0.0384834	-4.03124	5.54835e-05	0.000243733
ENSG00000129194	11.6145	SOX15	SRY-box transcription factor 15 [Source:HGNC Symbol;Acc:HGNC:11196]	0.571301	0.408749	1.39768	0.162209	NA	0.11531	0.424241	0.271802	0.785774	0.876166
ENSG00000129195	771.676	PIMREG	PICALM interacting mitotic regulator [Source:HGNC Symbol;Acc:HGNC:25483]	0.233435	0.0639323	3.65129	0.000260925	0.00190189	0.235841	0.0639747	3.68647	0.000227386	0.000903938
ENSG00000129197	482.574	RPAIN	RPA interacting protein [Source:HGNC Symbol;Acc:HGNC:28641]	-0.0818674	0.0653597	-1.25257	0.210363	0.389099	0.211894	0.0637784	3.32235	0.000892639	0.00322556
ENSG00000129204	0.442957	USP6	ubiquitin specific peptidase 6 [Source:HGNC Symbol;Acc:HGNC:12629]	-0.496414	2.11781	-0.2344	0.814675	NA	0.959927	2.11694	0.453451	0.650224	NA
ENSG00000129214	40.5656	SHBG	sex hormone binding globulin [Source:HGNC Symbol;Acc:HGNC:10839]	0.128577	0.208306	0.61725	0.53707	0.712413	-0.384597	0.221485	-1.73644	0.0824854	0.175853
ENSG00000129219	342.488	PLD2	phospholipase D2 [Source:HGNC Symbol;Acc:HGNC:9068]	-0.140637	0.0722783	-1.94577	0.0516828	0.141298	-0.694691	0.0775983	-8.95241	3.47809e-19	5.44557e-18
ENSG00000129221	0.060523	AIPL1	aryl hydrocarbon receptor interacting protein like 1 [Source:HGNC Symbol;Acc:HGNC:359]	0	5.94781	0	1	NA	0	5.94781	0	1	NA
ENSG00000129226	0.349702	CD68	CD68 molecule [Source:HGNC Symbol;Acc:HGNC:1693]	0.22493	2.60981	0.0861864	0.931318	NA	1.54778	2.54247	0.608768	0.542678	NA
ENSG00000129235	1326.79	TXNDC17	thioredoxin domain containing 17 [Source:HGNC Symbol;Acc:HGNC:28218]	-0.0764916	0.0468358	-1.63319	0.10243	0.234135	0.00992114	0.0466208	0.212805	0.831479	0.902774
ENSG00000129244	1.26182	ATP1B2	ATPase Na+/K+ transporting subunit beta 2 [Source:HGNC Symbol;Acc:HGNC:805]	2.28759	1.50794	1.51703	0.129258	NA	2.28365	1.50987	1.51248	0.130411	NA
ENSG00000129245	3201.49	FXR2	FMR1 autosomal homolog 2 [Source:HGNC Symbol;Acc:HGNC:4024]	0.197831	0.0338591	5.84277	5.13407e-09	1.12642e-07	0.117556	0.0340063	3.45688	0.000546464	0.0020457
ENSG00000129250	5167.67	KIF1C	kinesin family member 1C [Source:HGNC Symbol;Acc:HGNC:6317]	0.0643611	0.0262959	2.44758	0.0143821	0.0530028	-0.145575	0.0266167	-5.46929	4.5184e-08	2.92202e-07
ENSG00000129255	1889.42	MPDU1	mannose-P-dolichol utilization defect 1 [Source:HGNC Symbol;Acc:HGNC:7207]	0.026971	0.0344002	0.784035	0.43302	0.6246	0.523502	0.0331078	15.812	2.57097e-56	2.20738e-54
ENSG00000129292	895.122	PHF20L1	PHD finger protein 20 like 1 [Source:HGNC Symbol;Acc:HGNC:24280]	-0.038629	0.0513653	-0.752045	0.452024	0.641903	-0.0537459	0.0514916	-1.04378	0.296586	0.465775
ENSG00000129295	34.5224	LRRC6	leucine rich repeat containing 6 [Source:HGNC Symbol;Acc:HGNC:16725]	-0.309595	0.261464	-1.18408	0.23638	0.420843	-0.875296	0.276916	-3.16088	0.00157296	0.00542584
ENSG00000129315	1800.64	CCNT1	cyclin T1 [Source:HGNC Symbol;Acc:HGNC:1599]	0.291149	0.0394151	7.38674	1.50469e-13	6.83026e-12	0.220009	0.0396177	5.55331	2.80305e-08	1.84491e-07
ENSG00000129317	738.754	PUS7L	pseudouridine synthase 7 like [Source:HGNC Symbol;Acc:HGNC:25276]	0.0969989	0.0611318	1.58672	0.112577	0.250712	-0.146124	0.0621907	-2.34961	0.0187932	0.0499725
ENSG00000129347	1350.49	KRI1	KRI1 homolog [Source:HGNC Symbol;Acc:HGNC:25769]	0.41355	0.0454288	9.10326	8.76619e-20	7.59198e-18	0.303555	0.0457626	6.63325	3.28371e-11	2.82047e-10
ENSG00000129351	10824.5	ILF3	interleukin enhancer binding factor 3 [Source:HGNC Symbol;Acc:HGNC:6038]	0.132821	0.0212377	6.25406	3.9993e-10	1.10371e-08	0.430871	0.0210377	20.4809	3.18825e-93	7.65215e-91
ENSG00000129353	3248.4	SLC44A2	solute carrier family 44 member 2 [Source:HGNC Symbol;Acc:HGNC:17292]	0.0615249	0.0280251	2.19535	0.0281382	0.0891056	0.283313	0.0276309	10.2535	1.1418e-24	2.37128e-23
ENSG00000129354	3177.65	AP1M2	adaptor related protein complex 1 subunit mu 2 [Source:HGNC Symbol;Acc:HGNC:558]	-0.0696401	0.0302382	-2.30305	0.021276	0.072018	0.0376835	0.0300531	1.2539	0.209879	0.363616
ENSG00000129355	332.414	CDKN2D	cyclin dependent kinase inhibitor 2D [Source:HGNC Symbol;Acc:HGNC:1790]	0.353534	0.0811935	4.35421	1.33545e-05	0.000139191	1.26432	0.0761997	16.5922	7.93615e-62	8.38097e-60
ENSG00000129422	1279.32	MTUS1	microtubule associated scaffold protein 1 [Source:HGNC Symbol;Acc:HGNC:29789]	0.0233841	0.0433664	0.539222	0.589733	0.752545	0.0488669	0.0433362	1.12762	0.25948	0.423203
ENSG00000129437	2.91952	KLK14	kallikrein related peptidase 14 [Source:HGNC Symbol;Acc:HGNC:6362]	-1.5344	1.08336	-1.41633	0.15668	NA	1.60944	0.744893	2.16064	0.0307235	0.0768853
ENSG00000129450	0.202703	SIGLEC9	sialic acid binding Ig like lectin 9 [Source:HGNC Symbol;Acc:HGNC:10878]	-1.08587	3.74349	-0.290069	0.771764	NA	-1.79081	3.74349	-0.478379	0.632381	NA
ENSG00000129451	0.180286	KLK10	kallikrein related peptidase 10 [Source:HGNC Symbol;Acc:HGNC:6358]	0	3.89387	0	1	NA	0	3.89387	0	1	NA
ENSG00000129455	0.0313801	KLK8	kallikrein related peptidase 8 [Source:HGNC Symbol;Acc:HGNC:6369]	0	5.94781	0	1	NA	0	5.94781	0	1	NA
ENSG00000129460	727.892	NGDN	neuroguidin [Source:HGNC Symbol;Acc:HGNC:20271]	0.269127	0.0534676	5.03347	4.81679e-07	6.98328e-06	0.360664	0.0531528	6.78541	1.15758e-11	1.0373e-10
ENSG00000129465	0	RIPK3	receptor interacting serine/threonine kinase 3 [Source:HGNC Symbol;Acc:HGNC:10021]	NA	NA	NA	NA	NA	NA	NA	NA	NA	NA
ENSG00000129467	0.33494	ADCY4	adenylate cyclase 4 [Source:HGNC Symbol;Acc:HGNC:235]	0.94608	5.94781	0.159064	0.873619	NA	0	5.94781	0	1	NA
ENSG00000129472	414.711	RAB2B	RAB2B, member RAS oncogene family [Source:HGNC Symbol;Acc:HGNC:20246]	0.00484386	0.0687903	0.0704149	0.943863	0.973445	0.128664	0.0681177	1.88885	0.0589118	0.133035
ENSG00000129473	915.21	BCL2L2	BCL2 like 2 [Source:HGNC Symbol;Acc:HGNC:995]	0.00224518	0.044787	0.0501302	0.960019	0.980918	-0.421337	0.0469462	-8.9749	2.83619e-19	4.47038e-18
ENSG00000129474	682.23	AJUBA	ajuba LIM protein [Source:HGNC Symbol;Acc:HGNC:20250]	-1.09716	0.0664728	-16.5053	3.35917e-61	1.92261e-58	-1.46804	0.0690838	-21.2501	3.29165e-100	9.02895e-98
ENSG00000129480	297.444	DTD2	D-aminoacyl-tRNA deacylase 2 [Source:HGNC Symbol;Acc:HGNC:20277]	-0.0414164	0.0765417	-0.541096	0.588442	0.751512	-0.0977286	0.0771414	-1.26688	0.205199	0.358065
ENSG00000129484	946.753	PARP2	poly(ADP-ribose) polymerase 2 [Source:HGNC Symbol;Acc:HGNC:272]	0.177379	0.0458363	3.86985	0.000108903	0.000887678	0.819317	0.0436158	18.7849	1.00455e-78	1.73911e-76
ENSG00000129493	350.585	HEATR5A	HEAT repeat containing 5A [Source:HGNC Symbol;Acc:HGNC:20276]	-0.0430789	0.0848267	-0.507846	0.611562	0.768444	-0.186268	0.0859694	-2.16668	0.0302593	0.0759639
ENSG00000129514	9171.59	FOXA1	forkhead box A1 [Source:HGNC Symbol;Acc:HGNC:5021]	0.143167	0.0203388	7.03908	1.93509e-12	7.53654e-11	0.296095	0.0202053	14.6543	1.26442e-48	8.1173e-47
ENSG00000129515	1589.05	SNX6	sorting nexin 6 [Source:HGNC Symbol;Acc:HGNC:14970]	0.0933758	0.039629	2.35625	0.0184606	0.0643578	0.295984	0.0390938	7.57112	3.70016e-14	4.08312e-13
ENSG00000129518	768.616	EAPP	E2F associated phosphoprotein [Source:HGNC Symbol;Acc:HGNC:19312]	-0.303021	0.0517179	-5.85912	4.65336e-09	1.04534e-07	-0.549304	0.053224	-10.3206	5.68551e-25	1.19844e-23
ENSG00000129521	565.313	EGLN3	egl-9 family hypoxia inducible factor 3 [Source:HGNC Symbol;Acc:HGNC:14661]	-0.0796198	0.062442	-1.2751	0.202274	0.377961	-0.450461	0.0652502	-6.90359	5.07031e-12	4.69282e-11
ENSG00000129534	454.793	MIS18BP1	MIS18 binding protein 1 [Source:HGNC Symbol;Acc:HGNC:20190]	0.179646	0.0675427	2.65973	0.00782022	0.0323829	0.579986	0.0655937	8.8421	9.39357e-19	1.42223e-17
ENSG00000129535	48.2505	NRL	neural retina leucine zipper [Source:HGNC Symbol;Acc:HGNC:8002]	0.012233	0.193721	0.0631474	0.949649	0.976121	0.035278	0.193592	0.182229	0.855403	0.918084
ENSG00000129538	0.0302615	RNASE1	ribonuclease A family member 1, pancreatic [Source:HGNC Symbol;Acc:HGNC:10044]	0	5.94781	0	1	NA	0	5.94781	0	1	NA
ENSG00000129559	440.477	NEDD8	NEDD8 ubiquitin like modifier [Source:HGNC Symbol;Acc:HGNC:7732]	-0.140113	0.0675688	-2.07364	0.0381127	0.111791	0.0011331	0.0667376	0.0169784	0.986454	0.992438
ENSG00000129562	2769.74	DAD1	defender against cell death 1 [Source:HGNC Symbol;Acc:HGNC:2664]	-0.0990178	0.040696	-2.43311	0.0149698	0.0545579	-0.0486888	0.040636	-1.19817	0.230851	0.389473
ENSG00000129566	375.115	TEP1	telomerase associated protein 1 [Source:HGNC Symbol;Acc:HGNC:11726]	0.00900605	0.0815256	0.110469	0.912037	0.957782	0.322131	0.0797855	4.03746	5.40333e-05	0.000237609
ENSG00000129595	5.28181	EPB41L4A	erythrocyte membrane protein band 4.1 like 4A [Source:HGNC Symbol;Acc:HGNC:13278]	-0.356972	0.666175	-0.535854	0.592059	NA	-0.234047	0.65697	-0.356253	0.721651	0.832487
ENSG00000129596	0.246063	CDO1	cysteine dioxygenase type 1 [Source:HGNC Symbol;Acc:HGNC:1795]	-1.25089	3.61433	-0.346092	0.729274	NA	0.785146	3.56657	0.22014	0.825762	NA
ENSG00000129625	5093.33	REEP5	receptor accessory protein 5 [Source:HGNC Symbol;Acc:HGNC:30077]	-0.0310812	0.0348562	-0.891696	0.372556	0.567828	-0.175292	0.0350303	-5.00401	5.61487e-07	3.19999e-06
ENSG00000129636	1399.87	ITFG1	integrin alpha FG-GAP repeat containing 1 [Source:HGNC Symbol;Acc:HGNC:30697]	-0.091644	0.0429345	-2.13451	0.0328012	0.0999969	-0.180954	0.0432782	-4.18118	2.90001e-05	0.000132463
ENSG00000129646	122.674	QRICH2	glutamine rich 2 [Source:HGNC Symbol;Acc:HGNC:25326]	-0.0382572	0.122946	-0.31117	0.755671	0.865552	-0.36091	0.127944	-2.82084	0.00478985	0.0149943
ENSG00000129654	0.617904	FOXJ1	forkhead box J1 [Source:HGNC Symbol;Acc:HGNC:3816]	0.750158	1.71047	0.438569	0.660974	NA	-0.766	1.89774	-0.403637	0.68648	NA
ENSG00000129657	1203.75	SEC14L1	SEC14 like lipid binding 1 [Source:HGNC Symbol;Acc:HGNC:10698]	0.134286	0.043721	3.07142	0.00213041	0.0111866	0.289933	0.0432379	6.70553	2.00677e-11	1.75434e-10
ENSG00000129667	269.824	RHBDF2	rhomboid 5 homolog 2 [Source:HGNC Symbol;Acc:HGNC:20788]	0.316391	0.0847831	3.73177	0.000190136	0.00144429	-0.170013	0.0887386	-1.91588	0.0553801	0.126248
ENSG00000129673	0.675187	AANAT	aralkylamine N-acetyltransferase [Source:HGNC Symbol;Acc:HGNC:19]	0.830513	1.97266	0.421012	0.673746	NA	0.834376	1.97414	0.422654	0.672548	NA
ENSG00000129675	16.8559	ARHGEF6	Rac/Cdc42 guanine nucleotide exchange factor 6 [Source:HGNC Symbol;Acc:HGNC:685]	-0.514928	0.331973	-1.55111	0.120874	NA	-0.414623	0.328499	-1.26217	0.206887	0.35972
ENSG00000129680	111.24	MAP7D3	MAP7 domain containing 3 [Source:HGNC Symbol;Acc:HGNC:25742]	-0.0689067	0.132641	-0.519499	0.603413	0.762023	-0.435424	0.138172	-3.1513	0.00162543	0.00559678
ENSG00000129682	218.929	FGF13	fibroblast growth factor 13 [Source:HGNC Symbol;Acc:HGNC:3670]	-0.00723258	0.111917	-0.0646245	0.948473	0.975369	0.401416	0.107939	3.71892	0.000200078	0.000803544
ENSG00000129691	1587.71	ASH2L	ASH2 like, histone lysine methyltransferase complex subunit [Source:HGNC Symbol;Acc:HGNC:744]	0.115246	0.035165	3.2773	0.00104804	0.00619229	0.38125	0.0343894	11.0863	1.46249e-28	3.69931e-27
ENSG00000129696	347.043	TTI2	TELO2 interacting protein 2 [Source:HGNC Symbol;Acc:HGNC:26262]	0.165647	0.0711521	2.32807	0.0199085	0.0681422	0.0422433	0.072114	0.585785	0.55802	0.712365
ENSG00000129744	0.119625	ART1	ADP-ribosyltransferase 1 [Source:HGNC Symbol;Acc:HGNC:723]	-1.25803	5.94529	-0.211601	0.832419	NA	-1.24162	5.94529	-0.208841	0.834572	NA
ENSG00000129749	14.8606	CHRNA10	cholinergic receptor nicotinic alpha 10 subunit [Source:HGNC Symbol;Acc:HGNC:13800]	0.0564701	0.348699	0.161945	0.871349	NA	0.610485	0.332266	1.83734	0.0661599	0.146536
ENSG00000129757	19.4831	CDKN1C	cyclin dependent kinase inhibitor 1C [Source:HGNC Symbol;Acc:HGNC:1786]	-0.128859	0.344688	-0.373843	0.708521	NA	0.166895	0.336313	0.49625	0.619718	0.7621
ENSG00000129810	240.086	SGO1	shugoshin 1 [Source:HGNC Symbol;Acc:HGNC:25088]	0.33878	0.0901078	3.75972	0.000170103	0.00130873	1.01702	0.0857052	11.8665	1.76728e-32	5.49731e-31
ENSG00000129816	0	TTTY1B	testis-specific transcript, Y-linked 1B [Source:HGNC Symbol;Acc:HGNC:37981]	NA	NA	NA	NA	NA	NA	NA	NA	NA	NA
ENSG00000129824	3974.71	RPS4Y1	ribosomal protein S4 Y-linked 1 [Source:HGNC Symbol;Acc:HGNC:10425]	-0.125502	0.0284941	-4.40448	1.06037e-05	0.00011367	0.229452	0.0279146	8.2198	2.03836e-16	2.63477e-15
ENSG00000129845	0	TTTY1	testis-specific transcript, Y-linked 1 [Source:HGNC Symbol;Acc:HGNC:14022]	NA	NA	NA	NA	NA	NA	NA	NA	NA	NA
ENSG00000129862	0.122454	VCY1B	variable charge Y-linked 1B [Source:HGNC Symbol;Acc:HGNC:31751]	0.224939	5.47568	0.0410796	0.967232	NA	0.241343	5.47568	0.0440755	0.964844	NA
ENSG00000129864	0.0576093	VCY	variable charge Y-linked [Source:HGNC Symbol;Acc:HGNC:12668]	0.224963	5.94781	0.0378228	0.969829	NA	-0.479968	5.94781	-0.0806966	0.935683	NA
ENSG00000129873	0	CDY2B	chromodomain Y-linked 2B [Source:HGNC Symbol;Acc:HGNC:23921]	NA	NA	NA	NA	NA	NA	NA	NA	NA	NA
ENSG00000129910	46.5679	CDH15	cadherin 15 [Source:HGNC Symbol;Acc:HGNC:1754]	-0.198985	0.205187	-0.969772	0.33216	0.526623	-0.261769	0.206979	-1.26471	0.205975	0.358778
ENSG00000129911	682.48	KLF16	Kruppel like factor 16 [Source:HGNC Symbol;Acc:HGNC:16857]	0.34496	0.0605975	5.69264	1.25087e-08	2.54112e-07	0.218298	0.0611997	3.56698	0.000361113	0.00139231
ENSG00000129925	1834.13	PGAP6	post-glycosylphosphatidylinositol attachment to proteins 6 [Source:HGNC Symbol;Acc:HGNC:17205]	0.0765699	0.0439676	1.74151	0.0815948	0.199094	0.0936549	0.0439645	2.13024	0.0331519	0.0820581
ENSG00000129932	909.045	DOHH	deoxyhypusine hydroxylase [Source:HGNC Symbol;Acc:HGNC:28662]	0.312691	0.0552322	5.66139	1.50153e-08	2.959e-07	0.0829724	0.056043	1.48051	0.138736	0.266239
ENSG00000129933	1608.97	MAU2	MAU2 sister chromatid cohesion factor [Source:HGNC Symbol;Acc:HGNC:29140]	0.231823	0.0397727	5.8287	5.58611e-09	1.21146e-07	0.420249	0.0393195	10.6881	1.1577e-26	2.66651e-25
ENSG00000129946	68.6917	SHC2	SHC adaptor protein 2 [Source:HGNC Symbol;Acc:HGNC:29869]	-0.169407	0.197868	-0.856161	0.391908	0.587528	-0.352889	0.201837	-1.74839	0.0803968	0.172235
ENSG00000129951	0.421235	PLPPR3	phospholipid phosphatase related 3 [Source:HGNC Symbol;Acc:HGNC:23497]	-1.47487	2.1126	-0.69813	0.485096	NA	-2.17981	2.1126	-1.03181	0.30216	NA
ENSG00000129965	0	INS-IGF2	INS-IGF2 readthrough [Source:HGNC Symbol;Acc:HGNC:33527]	NA	NA	NA	NA	NA	NA	NA	NA	NA	NA
ENSG00000129968	2274.03	ABHD17A	abhydrolase domain containing 17A [Source:HGNC Symbol;Acc:HGNC:28756]	0.0333961	0.0588266	0.567703	0.570236	0.738911	-0.00277224	0.058901	-0.0470661	0.962461	0.979158
ENSG00000129988	1.3998	LBP	lipopolysaccharide binding protein [Source:HGNC Symbol;Acc:HGNC:6517]	-0.638753	1.14386	-0.558419	0.576558	NA	-0.89718	1.17498	-0.763573	0.445122	0.614021
ENSG00000129990	2.8731	SYT5	synaptotagmin 5 [Source:HGNC Symbol;Acc:HGNC:11513]	-0.569564	0.712674	-0.799193	0.424179	NA	-1.20348	0.784811	-1.53346	0.125163	0.245501
ENSG00000129991	0.0902156	TNNI3	troponin I3, cardiac type [Source:HGNC Symbol;Acc:HGNC:11947]	0	5.94781	0	1	NA	0.962575	5.94781	0.161837	0.871434	NA
ENSG00000129993	0.534607	CBFA2T3	CBFA2/RUNX1 partner transcriptional co-repressor 3 [Source:HGNC Symbol;Acc:HGNC:1537]	2.27456	1.8505	1.22916	0.219011	NA	0.966736	2.01106	0.48071	0.630723	NA
ENSG00000130005	2148.54	GAMT	guanidinoacetate N-methyltransferase [Source:HGNC Symbol;Acc:HGNC:4136]	-0.0204044	0.0540196	-0.377722	0.705637	0.83287	-0.196891	0.054336	-3.62359	0.000290546	0.0011362
ENSG00000130021	415.621	PUDP	pseudouridine 5'-phosphatase [Source:HGNC Symbol;Acc:HGNC:16818]	0.0295852	0.0719799	0.411021	0.681057	0.817159	0.102714	0.0716294	1.43396	0.151584	0.284984
ENSG00000130023	639.624	ERMARD	ER membrane associated RNA degradation [Source:HGNC Symbol;Acc:HGNC:21056]	-0.22905	0.0586385	-3.90614	9.37823e-05	0.000776935	-0.17815	0.0584538	-3.0477	0.00230602	0.00773101
ENSG00000130024	1636.55	PHF10	PHD finger protein 10 [Source:HGNC Symbol;Acc:HGNC:18250]	0.0418344	0.0495227	0.844752	0.39825	0.593452	0.0479458	0.0495442	0.967739	0.333175	0.505894
ENSG00000130032	0	PRRG3	proline rich and Gla domain 3 [Source:HGNC Symbol;Acc:HGNC:30798]	NA	NA	NA	NA	NA	NA	NA	NA	NA	NA
ENSG00000130035	0.120187	GALNT8	polypeptide N-acetylgalactosaminyltransferase 8 [Source:HGNC Symbol;Acc:HGNC:4130]	0	5.94781	0	1	NA	0	5.94781	0	1	NA
ENSG00000130037	0.0914981	KCNA5	potassium voltage-gated channel subfamily A member 5 [Source:HGNC Symbol;Acc:HGNC:6224]	0.946169	5.94781	0.159079	0.873607	NA	0	5.94781	0	1	NA
ENSG00000130038	10.3479	CRACR2A	calcium release activated channel regulator 2A [Source:HGNC Symbol;Acc:HGNC:28657]	-0.0899319	0.390363	-0.23038	0.817796	NA	-2.22702	0.525809	-4.23542	2.28129e-05	0.000105503
ENSG00000130045	2.14517	NXNL2	nucleoredoxin like 2 [Source:HGNC Symbol;Acc:HGNC:30482]	-0.795694	1.16305	-0.684144	0.493884	NA	0.0474205	1.05983	0.0447435	0.964312	0.980241
ENSG00000130052	0.033796	STARD8	StAR related lipid transfer domain containing 8 [Source:HGNC Symbol;Acc:HGNC:19161]	0.946195	5.94781	0.159083	0.873603	NA	0	5.94781	0	1	NA
ENSG00000130054	1314.34	FAM155B	family with sequence similarity 155 member B [Source:HGNC Symbol;Acc:HGNC:30701]	0.20798	0.0412946	5.03649	4.74157e-07	6.8894e-06	-0.208492	0.0427311	-4.87916	1.06537e-06	5.85372e-06
ENSG00000130055	3.58468	GDPD2	glycerophosphodiester phosphodiesterase domain containing 2 [Source:HGNC Symbol;Acc:HGNC:25974]	-0.686651	0.856685	-0.801521	0.42283	NA	-0.327049	0.82356	-0.397116	0.691282	0.811007
ENSG00000130066	3822.73	SAT1	spermidine/spermine N1-acetyltransferase 1 [Source:HGNC Symbol;Acc:HGNC:10540]	-0.118084	0.0445319	-2.65167	0.00800937	0.0330726	0.153722	0.0442676	3.47255	0.000515535	0.00194093
ENSG00000130119	1396.09	GNL3L	G protein nucleolar 3 like [Source:HGNC Symbol;Acc:HGNC:25553]	0.277755	0.0546699	5.08059	3.76272e-07	5.5717e-06	0.0463998	0.0552302	0.840115	0.400844	0.572739
ENSG00000130147	1338.42	SH3BP4	SH3 domain binding protein 4 [Source:HGNC Symbol;Acc:HGNC:10826]	0.0332278	0.0382877	0.867847	0.385478	0.581064	-0.266983	0.0395509	-6.75036	1.47482e-11	1.30607e-10
ENSG00000130150	458.739	MOSPD2	motile sperm domain containing 2 [Source:HGNC Symbol;Acc:HGNC:28381]	0.081171	0.0680578	1.19268	0.232996	0.41713	0.359647	0.0665793	5.40178	6.59833e-08	4.19012e-07
ENSG00000130158	477.948	DOCK6	dedicator of cytokinesis 6 [Source:HGNC Symbol;Acc:HGNC:19189]	0.0301547	0.0746052	0.40419	0.686073	0.819967	-0.543785	0.0781662	-6.95679	3.48118e-12	3.26058e-11
ENSG00000130159	978.376	ECSIT	ECSIT signaling integrator [Source:HGNC Symbol;Acc:HGNC:29548]	-0.00351305	0.0496204	-0.0707984	0.943558	0.973445	0.263765	0.0486891	5.41733	6.04953e-08	3.85902e-07
ENSG00000130164	773.003	LDLR	low density lipoprotein receptor [Source:HGNC Symbol;Acc:HGNC:6547]	0.0524368	0.0576901	0.908939	0.363382	0.558762	0.729737	0.0550031	13.2672	3.58765e-40	1.56883e-38
ENSG00000130165	1241.25	ELOF1	elongation factor 1 homolog [Source:HGNC Symbol;Acc:HGNC:28691]	0.254422	0.0564646	4.50588	6.60994e-06	7.43702e-05	0.385117	0.0561955	6.85316	7.22338e-12	6.58744e-11
ENSG00000130167	1.20693	TSPAN16	tetraspanin 16 [Source:HGNC Symbol;Acc:HGNC:30725]	-1.12963	1.58191	-0.714095	0.475169	NA	-2.54985	1.58913	-1.60456	0.10859	NA
ENSG00000130173	0.809906	ANGPTL8	angiopoietin like 8 [Source:HGNC Symbol;Acc:HGNC:24933]	-2.04922	1.7386	-1.17866	0.238533	NA	0.00435382	1.54922	0.00281033	0.997758	NA
ENSG00000130175	5250.31	PRKCSH	protein kinase C substrate 80K-H [Source:HGNC Symbol;Acc:HGNC:9411]	-0.0172883	0.0346936	-0.498313	0.618264	0.772953	0.0883601	0.0346019	2.55362	0.0106609	0.0304941
ENSG00000130176	0.293643	CNN1	calponin 1 [Source:HGNC Symbol;Acc:HGNC:2155]	-0.496458	5.94781	-0.0834692	0.933478	NA	1.56046	5.91806	0.263677	0.792028	NA
ENSG00000130177	915.384	CDC16	cell division cycle 16 [Source:HGNC Symbol;Acc:HGNC:1720]	-0.0318361	0.0505809	-0.629411	0.52908	0.705784	0.0276788	0.0504038	0.549141	0.582909	0.733883
ENSG00000130182	0.29058	ZSCAN10	zinc finger and SCAN domain containing 10 [Source:HGNC Symbol;Acc:HGNC:12997]	0.946209	3.87089	0.244442	0.806888	NA	0	3.87089	0	1	NA
ENSG00000130193	1249.78	THEM6	thioesterase superfamily member 6 [Source:HGNC Symbol;Acc:HGNC:29656]	0.175746	0.0453511	3.87523	0.000106525	0.000870447	-0.199167	0.0466229	-4.27188	1.93833e-05	9.06741e-05
ENSG00000130202	1077.93	NECTIN2	nectin cell adhesion molecule 2 [Source:HGNC Symbol;Acc:HGNC:9707]	-0.0146346	0.0497778	-0.293999	0.768759	0.873915	-0.172662	0.0504447	-3.4228	0.000619793	0.00229781
ENSG00000130203	2.1107	APOE	apolipoprotein E [Source:HGNC Symbol;Acc:HGNC:613]	0.0600094	0.915813	0.0655258	0.947755	NA	0.390186	0.887794	0.4395	0.660299	0.790914
ENSG00000130204	2603.58	TOMM40	translocase of outer mitochondrial membrane 40 [Source:HGNC Symbol;Acc:HGNC:18001]	0.170287	0.0396052	4.29963	1.71086e-05	0.000173913	0.247602	0.0395056	6.26752	3.66838e-10	2.87816e-09
ENSG00000130208	0.414302	APOC1	apolipoprotein C1 [Source:HGNC Symbol;Acc:HGNC:607]	0.220099	2.27942	0.0965593	0.923076	NA	0.235092	2.28398	0.102931	0.918018	NA
ENSG00000130222	413.018	GADD45G	growth arrest and DNA damage inducible gamma [Source:HGNC Symbol;Acc:HGNC:4097]	-0.0595426	0.0961004	-0.619588	0.535529	0.711239	-0.287937	0.097605	-2.95002	0.00317748	0.010336
ENSG00000130224	1.02594	LRCH2	leucine rich repeats and calponin homology domain containing 2 [Source:HGNC Symbol;Acc:HGNC:29292]	-0.0632819	1.32029	-0.0479304	0.961772	NA	-0.0369757	1.31918	-0.0280292	0.977639	NA
ENSG00000130226	0.0612119	DPP6	dipeptidyl peptidase like 6 [Source:HGNC Symbol;Acc:HGNC:3010]	0	5.94781	0	1	NA	0	5.94781	0	1	NA
ENSG00000130227	3206.15	XPO7	exportin 7 [Source:HGNC Symbol;Acc:HGNC:14108]	0.112529	0.0293431	3.83495	0.000125592	0.00100872	0.265306	0.0290956	9.11841	7.62317e-20	1.2462e-18
ENSG00000130234	2.35952	ACE2	angiotensin I converting enzyme 2 [Source:HGNC Symbol;Acc:HGNC:13557]	-0.491046	0.865276	-0.567502	0.570373	NA	-1.60411	0.987001	-1.62524	0.104112	0.211946
ENSG00000130244	434.231	FAM98C	family with sequence similarity 98 member C [Source:HGNC Symbol;Acc:HGNC:27119]	0.0531028	0.0880732	0.602939	0.546549	0.72055	0.201297	0.0874202	2.30264	0.0212991	0.0557861
ENSG00000130254	1424.22	SAFB2	scaffold attachment factor B2 [Source:HGNC Symbol;Acc:HGNC:21605]	0.27611	0.0467521	5.90582	3.50894e-09	8.07547e-08	1.0476	0.0450082	23.2757	7.82261e-120	3.05965e-117
ENSG00000130255	10218.1	RPL36	ribosomal protein L36 [Source:HGNC Symbol;Acc:HGNC:13631]	-0.0459747	0.0489566	-0.939092	0.347683	0.542756	0.0393614	0.0489302	0.80444	0.421143	0.592761
ENSG00000130270	7.5924	ATP8B3	ATPase phospholipid transporting 8B3 [Source:HGNC Symbol;Acc:HGNC:13535]	0.289968	0.465586	0.622802	0.533415	NA	-0.550003	0.509116	-1.08031	0.280004	0.447316
ENSG00000130283	0	GDF1	growth differentiation factor 1 [Source:HGNC Symbol;Acc:HGNC:4214]	NA	NA	NA	NA	NA	NA	NA	NA	NA	NA
ENSG00000130287	0.321572	NCAN	neurocan [Source:HGNC Symbol;Acc:HGNC:2465]	-1.03428	3.0925	-0.334447	0.738043	NA	-1.73922	3.0925	-0.562398	0.573845	NA
ENSG00000130294	2000.29	KIF1A	kinesin family member 1A [Source:HGNC Symbol;Acc:HGNC:888]	-0.0394902	0.0418605	-0.943377	0.345488	0.540592	-0.39535	0.0427673	-9.2442	2.37011e-20	3.9856e-19
ENSG00000130299	793.208	GTPBP3	GTP binding protein 3, mitochondrial [Source:HGNC Symbol;Acc:HGNC:14880]	0.117377	0.0532422	2.20458	0.0274836	0.0875549	-0.408933	0.0556083	-7.3538	1.92648e-13	2.00045e-12
ENSG00000130300	0	PLVAP	plasmalemma vesicle associated protein [Source:HGNC Symbol;Acc:HGNC:13635]	NA	NA	NA	NA	NA	NA	NA	NA	NA	NA
ENSG00000130303	9.34118	BST2	bone marrow stromal cell antigen 2 [Source:HGNC Symbol;Acc:HGNC:1119]	0.723222	0.489261	1.47819	0.139356	NA	0.140136	0.517407	0.270842	0.786512	0.876707
ENSG00000130304	273.438	SLC27A1	solute carrier family 27 member 1 [Source:HGNC Symbol;Acc:HGNC:10995]	0.113288	0.0976501	1.16014	0.245993	0.432042	-0.282299	0.100692	-2.80358	0.00505391	0.0157115
ENSG00000130305	1065.3	NSUN5	NOP2/Sun RNA methyltransferase 5 [Source:HGNC Symbol;Acc:HGNC:16385]	0.424939	0.0504391	8.42478	3.61421e-17	2.50407e-15	0.305636	0.0508476	6.01082	1.84583e-09	1.35886e-08
ENSG00000130307	4.39364	USHBP1	USH1 protein network component harmonin binding protein 1 [Source:HGNC Symbol;Acc:HGNC:24058]	0.227228	0.702561	0.323429	0.746371	NA	0.318483	0.698396	0.456021	0.648375	0.783115
ENSG00000130309	2299.39	COLGALT1	collagen beta(1-O)galactosyltransferase 1 [Source:HGNC Symbol;Acc:HGNC:26182]	0.124348	0.0384066	3.23767	0.00120509	0.00693954	-0.264708	0.0392736	-6.74011	1.58265e-11	1.3957e-10
ENSG00000130311	1394.22	DDA1	DET1 and DDB1 associated 1 [Source:HGNC Symbol;Acc:HGNC:28360]	0.112817	0.0421034	2.67953	0.00737265	0.0309679	0.149789	0.042041	3.56293	0.000366745	0.00141119
ENSG00000130312	1105.53	MRPL34	mitochondrial ribosomal protein L34 [Source:HGNC Symbol;Acc:HGNC:14488]	0.115852	0.0534057	2.16929	0.0300608	0.0935732	-0.00325283	0.0538274	-0.0604308	0.951812	0.973616
ENSG00000130313	547.602	PGLS	6-phosphogluconolactonase [Source:HGNC Symbol;Acc:HGNC:8903]	-0.0911263	0.0767559	-1.18722	0.23514	0.41951	0.167226	0.0756395	2.21083	0.0270479	0.0688039
ENSG00000130332	1395.64	LSM7	LSM7 homolog, U6 small nuclear RNA and mRNA degradation associated [Source:HGNC Symbol;Acc:HGNC:20470]	-0.00759883	0.0518535	-0.146544	0.883492	0.941038	0.277651	0.0511852	5.42444	5.81353e-08	3.71746e-07
ENSG00000130338	1497.97	TULP4	TUB like protein 4 [Source:HGNC Symbol;Acc:HGNC:15530]	0.105381	0.049206	2.14163	0.0322232	0.0987167	0.178449	0.0490311	3.6395	0.00027317	0.00107182
ENSG00000130340	513.871	SNX9	sorting nexin 9 [Source:HGNC Symbol;Acc:HGNC:14973]	-0.00888279	0.0611786	-0.145194	0.884557	0.941639	-0.060548	0.061611	-0.982747	0.325732	0.497814
ENSG00000130347	326.885	RTN4IP1	reticulon 4 interacting protein 1 [Source:HGNC Symbol;Acc:HGNC:18647]	0.123567	0.0782097	1.57994	0.11412	0.252993	-0.06018	0.0796153	-0.755884	0.449718	0.61811
ENSG00000130348	778.157	QRSL1	glutaminyl-tRNA amidotransferase subunit QRSL1 [Source:HGNC Symbol;Acc:HGNC:21020]	0.321328	0.0526143	6.10724	1.0137e-09	2.61654e-08	0.451279	0.0521728	8.6497	5.16357e-18	7.49037e-17
ENSG00000130349	444.065	MTRES1	mitochondrial transcription rescue factor 1 [Source:HGNC Symbol;Acc:HGNC:17971]	0.341099	0.0629123	5.42182	5.89939e-08	1.03408e-06	-0.0913045	0.0657221	-1.38925	0.164756	0.304153
ENSG00000130363	274.907	RSPH3	radial spoke head 3 [Source:HGNC Symbol;Acc:HGNC:21054]	-0.115574	0.0920587	-1.25543	0.209322	0.387663	-0.459374	0.0950947	-4.83071	1.36049e-06	7.35851e-06
ENSG00000130368	0.126145	MAS1	MAS1 proto-oncogene, G protein-coupled receptor [Source:HGNC Symbol;Acc:HGNC:6899]	0	5.42233	0	1	NA	1.67957	5.42201	0.309768	0.756737	NA
ENSG00000130377	5.23487	ACSBG2	acyl-CoA synthetase bubblegum family member 2 [Source:HGNC Symbol;Acc:HGNC:24174]	-0.512218	0.643155	-0.796414	0.425791	NA	-0.42032	0.638031	-0.658777	0.510039	0.671311
ENSG00000130382	6449.02	MLLT1	MLLT1 super elongation complex subunit [Source:HGNC Symbol;Acc:HGNC:7134]	0.174216	0.031273	5.5708	2.5357e-08	4.75499e-07	0.150993	0.0313071	4.82297	1.41434e-06	7.63021e-06
ENSG00000130383	0.0288545	FUT5	fucosyltransferase 5 [Source:HGNC Symbol;Acc:HGNC:4016]	0	5.94781	0	1	NA	0	5.94781	0	1	NA
ENSG00000130385	0	BMP15	bone morphogenetic protein 15 [Source:HGNC Symbol;Acc:HGNC:1068]	NA	NA	NA	NA	NA	NA	NA	NA	NA	NA
ENSG00000130396	1987.13	AFDN	afadin, adherens junction formation factor [Source:HGNC Symbol;Acc:HGNC:7137]	0.0687336	0.036461	1.88513	0.0594125	0.15631	0.262997	0.0360031	7.30485	2.77578e-13	2.85014e-12
ENSG00000130402	8715.47	ACTN4	actinin alpha 4 [Source:HGNC Symbol;Acc:HGNC:166]	0.0347238	0.0301707	1.15091	0.249768	0.435617	0.296376	0.0299991	9.87949	5.10911e-23	9.84575e-22
ENSG00000130413	273.499	STK33	serine/threonine kinase 33 [Source:HGNC Symbol;Acc:HGNC:14568]	-0.0746199	0.0854366	-0.873394	0.382448	0.577953	-0.361803	0.0880037	-4.11122	3.93573e-05	0.000176564
ENSG00000130414	1909.28	NDUFA10	NADH:ubiquinone oxidoreductase subunit A10 [Source:HGNC Symbol;Acc:HGNC:7684]	-0.0696855	0.0319775	-2.17921	0.0293163	0.0919294	-0.039112	0.031933	-1.22482	0.220645	0.377225
ENSG00000130427	0.742861	EPO	erythropoietin [Source:HGNC Symbol;Acc:HGNC:3415]	0.932746	1.9914	0.468386	0.639508	NA	0.241331	1.99646	0.120879	0.903787	NA
ENSG00000130429	6.6977	ARPC1B	actin related protein 2/3 complex subunit 1B [Source:HGNC Symbol;Acc:HGNC:704]	-0.230587	0.481642	-0.478751	0.632115	NA	-0.017769	0.471376	-0.0376961	0.96993	0.983087
ENSG00000130433	0.0951682	CACNG6	calcium voltage-gated channel auxiliary subunit gamma 6 [Source:HGNC Symbol;Acc:HGNC:13625]	-0.496385	5.94781	-0.0834568	0.933488	NA	-0.47998	5.94781	-0.0806987	0.935682	NA
ENSG00000130449	217.068	ZSWIM6	zinc finger SWIM-type containing 6 [Source:HGNC Symbol;Acc:HGNC:29316]	0.103576	0.0961683	1.07703	0.281468	0.471405	0.357963	0.0940768	3.805	0.000141803	0.000584394
ENSG00000130475	3.403	FCHO1	FCH and mu domain containing endocytic adaptor 1 [Source:HGNC Symbol;Acc:HGNC:29002]	-0.518246	0.766367	-0.676238	0.49889	NA	-1.75885	0.91063	-1.93147	0.0534251	0.122571
ENSG00000130477	14.3743	UNC13A	unc-13 homolog A [Source:HGNC Symbol;Acc:HGNC:23150]	-0.116412	0.373843	-0.311394	0.755501	NA	-0.404177	0.384713	-1.0506	0.293444	0.462456
ENSG00000130479	821.67	MAP1S	microtubule associated protein 1S [Source:HGNC Symbol;Acc:HGNC:15715]	0.393737	0.0586243	6.71629	1.86414e-11	6.30836e-10	0.458035	0.0584554	7.83562	4.6652e-15	5.48629e-14
ENSG00000130487	2.09229	KLHDC7B	kelch domain containing 7B [Source:HGNC Symbol;Acc:HGNC:25145]	-2.38542	1.16413	-2.0491	0.0404522	NA	-0.932408	0.954277	-0.977083	0.328528	0.501036
ENSG00000130508	171.02	PXDN	peroxidasin [Source:HGNC Symbol;Acc:HGNC:14966]	0.088843	0.108509	0.818763	0.412922	0.606396	-0.41652	0.113448	-3.67147	0.000241159	0.000956172
ENSG00000130511	737.173	SSBP4	single stranded DNA binding protein 4 [Source:HGNC Symbol;Acc:HGNC:15676]	0.0713328	0.0609002	1.17131	0.241476	0.427141	-0.18204	0.0620218	-2.9351	0.00333444	0.0108
ENSG00000130513	12700.8	GDF15	growth differentiation factor 15 [Source:HGNC Symbol;Acc:HGNC:30142]	-0.620597	0.0710175	-8.73865	2.35913e-18	1.78481e-16	0.207496	0.0708397	2.92909	0.0033996	0.0109758
ENSG00000130517	454.079	PGPEP1	pyroglutamyl-peptidase I [Source:HGNC Symbol;Acc:HGNC:13568]	-0.184643	0.0780311	-2.36627	0.0179683	0.0629753	-0.0249827	0.0771173	-0.323958	0.74597	0.850127
ENSG00000130518	53.5065	IQCN	IQ motif containing N [Source:HGNC Symbol;Acc:HGNC:29350]	-0.361534	0.207994	-1.73819	0.0821768	0.199952	0.579071	0.187755	3.08418	0.00204111	0.00690538
ENSG00000130520	5188.92	LSM4	LSM4 homolog, U6 small nuclear RNA and mRNA degradation associated [Source:NCBI gene;Acc:25804]	-0.0138005	0.0494549	-0.279053	0.780204	0.881295	0.224042	0.0493	4.54446	5.50766e-06	2.76443e-05
ENSG00000130522	1689.17	JUND	JunD proto-oncogene, AP-1 transcription factor subunit [Source:HGNC Symbol;Acc:HGNC:6206]	0.0580092	0.0666944	0.869776	0.384423	0.579805	0.39106	0.0661649	5.91038	3.41321e-09	2.45791e-08
ENSG00000130528	20.488	HRC	histidine rich calcium binding protein [Source:HGNC Symbol;Acc:HGNC:5178]	-0.277379	0.309679	-0.895698	0.370414	NA	-0.416053	0.314467	-1.32304	0.185821	0.332717
ENSG00000130529	2424.54	TRPM4	transient receptor potential cation channel subfamily M member 4 [Source:HGNC Symbol;Acc:HGNC:17993]	-0.0708327	0.0506794	-1.39766	0.162215	0.324923	-0.0927583	0.0507348	-1.8283	0.067505	0.149016
ENSG00000130538	0	OR11H1	olfactory receptor family 11 subfamily H member 1 [Source:HGNC Symbol;Acc:HGNC:15404]	NA	NA	NA	NA	NA	NA	NA	NA	NA	NA
ENSG00000130540	0.823461	SULT4A1	sulfotransferase family 4A member 1 [Source:HGNC Symbol;Acc:HGNC:14903]	-0.35921	1.81859	-0.19752	0.84342	NA	1.00011	1.64337	0.608577	0.542805	NA
ENSG00000130544	240.238	ZNF557	zinc finger protein 557 [Source:HGNC Symbol;Acc:HGNC:28632]	0.13305	0.0971173	1.37	0.170688	0.336499	0.014857	0.0981641	0.151348	0.879701	0.933644
ENSG00000130545	685.505	CRB3	crumbs cell polarity complex component 3 [Source:HGNC Symbol;Acc:HGNC:20237]	-0.0953861	0.0712102	-1.3395	0.180408	0.3493	-0.303052	0.0721504	-4.20028	2.66587e-05	0.000122474
ENSG00000130558	33.3783	OLFM1	olfactomedin 1 [Source:HGNC Symbol;Acc:HGNC:17187]	0.126816	0.228938	0.553932	0.579625	0.745645	-0.574194	0.247745	-2.31768	0.0204666	0.0539063
ENSG00000130559	1460.97	CAMSAP1	calmodulin regulated spectrin associated protein 1 [Source:HGNC Symbol;Acc:HGNC:19946]	-0.144543	0.040417	-3.5763	0.000348489	0.00245979	-0.100544	0.0403257	-2.4933	0.0126561	0.0354592
ENSG00000130560	831.79	UBAC1	UBA domain containing 1 [Source:HGNC Symbol;Acc:HGNC:30221]	-0.00734443	0.0466909	-0.157299	0.875009	0.935333	-0.149075	0.0474766	-3.13997	0.00168964	0.0058037
ENSG00000130561	0.277434	SAG	S-antigen visual arrestin [Source:HGNC Symbol;Acc:HGNC:10521]	-1.22299	3.91206	-0.31262	0.75457	NA	-0.48524	3.91206	-0.124037	0.901286	NA
ENSG00000130584	78.5062	ZBTB46	zinc finger and BTB domain containing 46 [Source:HGNC Symbol;Acc:HGNC:16094]	0.170578	0.162467	1.04993	0.293752	0.485127	0.285299	0.160895	1.7732	0.0761959	0.164789
ENSG00000130589	806.551	HELZ2	helicase with zinc finger 2 [Source:HGNC Symbol;Acc:HGNC:30021]	-0.118845	0.0678558	-1.75144	0.0798709	0.195715	-0.256736	0.068439	-3.75131	0.00017591	0.000712856
ENSG00000130590	197.309	SAMD10	sterile alpha motif domain containing 10 [Source:HGNC Symbol;Acc:HGNC:16129]	0.276083	0.115324	2.39397	0.0166669	0.0593623	-0.297466	0.120278	-2.47315	0.0133927	0.0371801
ENSG00000130592	0.176536	LSP1	lymphocyte specific protein 1 [Source:HGNC Symbol;Acc:HGNC:6707]	0	4.87235	0	1	NA	0.962604	4.87235	0.197565	0.843386	NA
ENSG00000130595	0.183091	TNNT3	troponin T3, fast skeletal type [Source:HGNC Symbol;Acc:HGNC:11950]	-1.22321	5.49357	-0.222663	0.823798	NA	-1.20681	5.49357	-0.219677	0.826123	NA
ENSG00000130598	0	TNNI2	troponin I2, fast skeletal type [Source:HGNC Symbol;Acc:HGNC:11946]	NA	NA	NA	NA	NA	NA	NA	NA	NA	NA
ENSG00000130600	0.151925	H19	H19 imprinted maternally expressed transcript [Source:HGNC Symbol;Acc:HGNC:4713]	0.946185	5.12836	0.1845	0.853621	NA	0	5.12836	0	1	NA
ENSG00000130612	0.501663	CYP2G1P	cytochrome P450 family 2 subfamily G member 1, pseudogene [Source:HGNC Symbol;Acc:HGNC:2633]	-0.50413	2.02414	-0.249059	0.803315	NA	0.231052	2.02322	0.1142	0.909079	NA
ENSG00000130635	15.9644	COL5A1	collagen type V alpha 1 chain [Source:HGNC Symbol;Acc:HGNC:2209]	0.0223192	0.335754	0.066475	0.947	NA	-0.105708	0.340198	-0.310726	0.756009	0.856727
ENSG00000130638	3293.67	ATXN10	ataxin 10 [Source:HGNC Symbol;Acc:HGNC:10549]	-0.044448	0.0346156	-1.28405	0.199126	0.373669	0.22253	0.034223	6.50236	7.90695e-11	6.55684e-10
ENSG00000130640	1919.88	TUBGCP2	tubulin gamma complex associated protein 2 [Source:HGNC Symbol;Acc:HGNC:18599]	0.050782	0.0406435	1.24945	0.2115	0.390216	-0.020705	0.0408515	-0.506835	0.61227	0.756819
ENSG00000130643	0.468139	CALY	calcyon neuron specific vesicular protein [Source:HGNC Symbol;Acc:HGNC:17938]	-0.496421	2.41937	-0.205186	0.837427	NA	-0.480016	2.41937	-0.198405	0.842728	NA
ENSG00000130649	63.73	CYP2E1	cytochrome P450 family 2 subfamily E member 1 [Source:HGNC Symbol;Acc:HGNC:2631]	-0.356493	0.17007	-2.09616	0.0360684	0.107276	0.15735	0.161128	0.976553	0.328791	0.501363
ENSG00000130653	446.698	PNPLA7	patatin like phospholipase domain containing 7 [Source:HGNC Symbol;Acc:HGNC:24768]	-0.223779	0.0820343	-2.72787	0.00637439	0.0275394	-0.316358	0.0826906	-3.8258	0.000130348	0.000540455
ENSG00000130656	2.28226	HBZ	hemoglobin subunit zeta [Source:HGNC Symbol;Acc:HGNC:4835]	1.05821	0.856536	1.23545	0.216663	NA	-1.1014	1.06762	-1.03164	0.30224	0.472115
ENSG00000130669	6481.06	PAK4	p21 (RAC1) activated kinase 4 [Source:HGNC Symbol;Acc:HGNC:16059]	0.256125	0.0378637	6.76438	1.33879e-11	4.62568e-10	0.414981	0.0377675	10.9878	4.37571e-28	1.08219e-26
ENSG00000130675	189.492	MNX1	motor neuron and pancreas homeobox 1 [Source:HGNC Symbol;Acc:HGNC:4979]	-0.387017	0.124633	-3.10526	0.00190113	0.010161	-0.4209	0.125078	-3.36509	0.000765198	0.00279663
ENSG00000130684	25.6985	ZNF337	zinc finger protein 337 [Source:HGNC Symbol;Acc:HGNC:15809]	-0.250816	0.273737	-0.916266	0.359528	0.554686	0.145417	0.262061	0.554897	0.578965	0.730616
ENSG00000130695	402.647	CEP85	centrosomal protein 85 [Source:HGNC Symbol;Acc:HGNC:25309]	0.430087	0.0702715	6.12037	9.33611e-10	2.42886e-08	0.566235	0.0696163	8.13366	4.1652e-16	5.26156e-15
ENSG00000130699	528.904	TAF4	TATA-box binding protein associated factor 4 [Source:HGNC Symbol;Acc:HGNC:11537]	0.112278	0.0593468	1.89189	0.0585055	0.154728	0.3306	0.0582508	5.67545	1.38322e-08	9.36676e-08
ENSG00000130700	0.118861	GATA5	GATA binding protein 5 [Source:HGNC Symbol;Acc:HGNC:15802]	0	5.94781	0	1	NA	0.962561	5.94781	0.161835	0.871436	NA
ENSG00000130701	198.561	RBBP8NL	RBBP8 N-terminal like [Source:HGNC Symbol;Acc:HGNC:16144]	0.158695	0.0967558	1.64016	0.100972	0.231971	-0.402753	0.102879	-3.91481	9.04758e-05	0.000384417
ENSG00000130702	1545.2	LAMA5	laminin subunit alpha 5 [Source:HGNC Symbol;Acc:HGNC:6485]	-0.138195	0.0712905	-1.93848	0.0525646	0.143204	-0.520635	0.0721353	-7.21748	5.29599e-13	5.31133e-12
ENSG00000130703	1266.69	OSBPL2	oxysterol binding protein like 2 [Source:HGNC Symbol;Acc:HGNC:15761]	-0.0877081	0.0411468	-2.13159	0.0330405	0.100454	-0.0560205	0.0410902	-1.36335	0.172771	0.315229
ENSG00000130706	1285.72	ADRM1	adhesion regulating molecule 1 [Source:HGNC Symbol;Acc:HGNC:15759]	0.23084	0.0665592	3.4682	0.000523963	0.00349061	0.262078	0.066528	3.93937	8.16972e-05	0.000349651
ENSG00000130707	1127.68	ASS1	argininosuccinate synthase 1 [Source:HGNC Symbol;Acc:HGNC:758]	-0.17859	0.0429872	-4.15449	3.26019e-05	0.000308313	-0.548193	0.0447868	-12.2401	1.89911e-34	6.50098e-33
ENSG00000130711	15.9721	PRDM12	PR/SET domain 12 [Source:HGNC Symbol;Acc:HGNC:13997]	0.00870104	0.332656	0.0261563	0.979133	NA	-0.327852	0.348102	-0.941828	0.346281	0.518672
ENSG00000130713	1166.79	EXOSC2	exosome component 2 [Source:HGNC Symbol;Acc:HGNC:17097]	0.201517	0.0436271	4.61908	3.8544e-06	4.62528e-05	0.306693	0.0433371	7.07693	1.47385e-12	1.42533e-11
ENSG00000130714	675.575	POMT1	protein O-mannosyltransferase 1 [Source:HGNC Symbol;Acc:HGNC:9202]	-0.0173924	0.0561171	-0.309931	0.756614	0.866097	-0.263491	0.0574937	-4.58296	4.5845e-06	2.33661e-05
ENSG00000130717	1335.94	UCK1	uridine-cytidine kinase 1 [Source:HGNC Symbol;Acc:HGNC:14859]	0.10484	0.0437856	2.3944	0.0166476	0.0593256	-0.0205559	0.0442163	-0.464894	0.642007	0.779099
ENSG00000130720	2.26371	FIBCD1	fibrinogen C domain containing 1 [Source:HGNC Symbol;Acc:HGNC:25922]	1.42292	0.881081	1.61497	0.106318	NA	-0.557843	1.07968	-0.516675	0.605383	0.751914
ENSG00000130723	6836.02	PRRC2B	proline rich coiled-coil 2B [Source:HGNC Symbol;Acc:HGNC:28121]	0.073261	0.0351888	2.08194	0.0373478	0.110013	0.187676	0.0351145	5.3447	9.0569e-08	5.6662e-07
ENSG00000130724	2821.16	CHMP2A	charged multivesicular body protein 2A [Source:HGNC Symbol;Acc:HGNC:30216]	-0.062492	0.0419896	-1.48827	0.136679	0.288525	-0.0237034	0.0419509	-0.565028	0.572055	0.72458
ENSG00000130725	3886.44	UBE2M	ubiquitin conjugating enzyme E2 M [Source:HGNC Symbol;Acc:HGNC:12491]	0.197021	0.0545522	3.6116	0.000304319	0.0021772	0.407439	0.0544008	7.48958	6.9094e-14	7.43421e-13
ENSG00000130726	12482.5	TRIM28	tripartite motif containing 28 [Source:HGNC Symbol;Acc:HGNC:16384]	0.25834	0.0341129	7.57309	3.64455e-14	1.77036e-12	0.413729	0.0340579	12.1478	5.89027e-34	1.97161e-32
ENSG00000130731	1854.6	METTL26	methyltransferase like 26 [Source:HGNC Symbol;Acc:HGNC:14141]	-0.0210205	0.0599186	-0.350817	0.725726	0.847538	0.0494645	0.059828	0.826778	0.408363	0.579444
ENSG00000130733	817.296	YIPF2	Yip1 domain family member 2 [Source:HGNC Symbol;Acc:HGNC:28476]	-0.0367215	0.0657389	-0.558597	0.576437	0.743312	-0.121035	0.0660983	-1.83114	0.0670792	0.148183
ENSG00000130734	779.84	ATG4D	autophagy related 4D cysteine peptidase [Source:HGNC Symbol;Acc:HGNC:20789]	0.291286	0.0719593	4.04793	5.16731e-05	0.000460225	0.33415	0.0718777	4.64888	3.33747e-06	1.72856e-05
ENSG00000130741	8002.75	EIF2S3	eukaryotic translation initiation factor 2 subunit gamma [Source:HGNC Symbol;Acc:HGNC:3267]	-0.0377038	0.0219156	-1.72041	0.0853584	0.205272	0.303022	0.0215816	14.0407	8.78041e-45	4.79202e-43
ENSG00000130748	244.29	TMEM160	transmembrane protein 160 [Source:HGNC Symbol;Acc:HGNC:26042]	-0.00969482	0.108458	-0.0893881	0.928773	0.966211	0.101613	0.107815	0.942473	0.345951	0.518435
ENSG00000130749	790.284	ZC3H4	zinc finger CCCH-type containing 4 [Source:HGNC Symbol;Acc:HGNC:17808]	0.0461719	0.056817	0.812642	0.416423	0.609898	0.028554	0.0569521	0.501368	0.616112	0.759658
ENSG00000130751	16.2911	NPAS1	neuronal PAS domain protein 1 [Source:HGNC Symbol;Acc:HGNC:7894]	-0.571135	0.333768	-1.71117	0.087049	NA	-0.68104	0.338862	-2.00979	0.0444539	0.105149
ENSG00000130755	4.12486	GMFG	glia maturation factor gamma [Source:HGNC Symbol;Acc:HGNC:4374]	-0.270434	0.720792	-0.375191	0.707519	NA	0.152444	0.69086	0.220658	0.825359	0.899357
ENSG00000130758	551.381	MAP3K10	mitogen-activated protein kinase kinase kinase 10 [Source:HGNC Symbol;Acc:HGNC:6849]	0.0215808	0.0756691	0.2852	0.775491	0.878383	-0.290302	0.0772362	-3.75862	0.000170852	0.00069382
ENSG00000130762	1027.08	ARHGEF16	Rho guanine nucleotide exchange factor 16 [Source:HGNC Symbol;Acc:HGNC:15515]	-0.0144894	0.0467902	-0.309668	0.756814	0.866221	-0.381798	0.0483447	-7.89741	2.84747e-15	3.40552e-14
ENSG00000130764	2367.47	LRRC47	leucine rich repeat containing 47 [Source:HGNC Symbol;Acc:HGNC:29207]	0.179115	0.0389821	4.59481	4.33147e-06	5.14617e-05	0.213601	0.0389465	5.48447	4.14707e-08	2.68682e-07
ENSG00000130766	866.404	SESN2	sestrin 2 [Source:HGNC Symbol;Acc:HGNC:20746]	-1.16292	0.0567677	-20.4855	2.89855e-93	4.76956e-90	-0.259581	0.0519764	-4.9942	5.90787e-07	3.3525e-06
ENSG00000130768	371.079	SMPDL3B	sphingomyelin phosphodiesterase acid like 3B [Source:HGNC Symbol;Acc:HGNC:21416]	-0.0403965	0.0681253	-0.592974	0.553199	0.72627	-0.168065	0.0692243	-2.42783	0.0151896	0.0415622
ENSG00000130770	3578.44	ATP5IF1	ATP synthase inhibitory factor subunit 1 [Source:HGNC Symbol;Acc:HGNC:871]	-0.116693	0.0416698	-2.80041	0.0051038	0.0229854	-0.294957	0.0419407	-7.0327	2.02576e-12	1.93427e-11
ENSG00000130772	649.302	MED18	mediator complex subunit 18 [Source:HGNC Symbol;Acc:HGNC:25944]	0.0572057	0.0572942	0.998456	0.318058	0.512378	-0.134683	0.0583466	-2.30833	0.020981	0.055069
ENSG00000130775	2.54042	THEMIS2	thymocyte selection associated family member 2 [Source:HGNC Symbol;Acc:HGNC:16839]	-0.199647	0.835795	-0.23887	0.811206	NA	0.915248	0.757316	1.20854	0.226839	0.384824
ENSG00000130779	2577.73	CLIP1	CAP-Gly domain containing linker protein 1 [Source:HGNC Symbol;Acc:HGNC:10461]	-0.0722903	0.0366473	-1.97259	0.048542	0.13484	-0.12351	0.0367816	-3.35793	0.00078528	0.00286408
ENSG00000130783	5.61365	CCDC62	coiled-coil domain containing 62 [Source:HGNC Symbol;Acc:HGNC:30723]	0.631689	0.648745	0.973711	0.3302	NA	1.63271	0.610101	2.67612	0.00744789	0.0221997
ENSG00000130787	1309.78	HIP1R	huntingtin interacting protein 1 related [Source:HGNC Symbol;Acc:HGNC:18415]	-0.000502863	0.0468448	-0.0107347	0.991435	0.995202	-0.164853	0.0474366	-3.47523	0.000510425	0.00192375
ENSG00000130803	787.835	ZNF317	zinc finger protein 317 [Source:HGNC Symbol;Acc:HGNC:13507]	0.221396	0.0510267	4.33883	1.43243e-05	0.000148476	-0.0976767	0.0525135	-1.86003	0.0628811	0.140446
ENSG00000130810	139.993	PPAN	peter pan homolog [Source:HGNC Symbol;Acc:HGNC:9227]	0.0087053	0.13209	0.0659041	0.947454	0.975083	-0.380969	0.136029	-2.80064	0.00510006	0.0158456
ENSG00000130811	3462.4	EIF3G	eukaryotic translation initiation factor 3 subunit G [Source:HGNC Symbol;Acc:HGNC:3274]	0.0621082	0.0429452	1.44622	0.148115	0.305823	0.302625	0.0426742	7.09152	1.32647e-12	1.29287e-11
ENSG00000130812	17.0134	ANGPTL6	angiopoietin like 6 [Source:HGNC Symbol;Acc:HGNC:23140]	0.0143042	0.350793	0.0407768	0.967474	NA	0.481759	0.336549	1.43147	0.152296	0.285898
ENSG00000130813	38.7835	SHFL	shiftless antiviral inhibitor of ribosomal frameshifting [Source:HGNC Symbol;Acc:HGNC:25649]	0.226909	0.232105	0.977615	0.328265	0.522999	0.161514	0.233829	0.690736	0.489732	0.654204
ENSG00000130816	3595.22	DNMT1	DNA methyltransferase 1 [Source:HGNC Symbol;Acc:HGNC:2976]	0.187281	0.0383113	4.88839	1.01662e-06	1.39988e-05	0.557875	0.0379046	14.7179	4.95084e-49	3.23736e-47
ENSG00000130818	624.252	ZNF426	zinc finger protein 426 [Source:HGNC Symbol;Acc:HGNC:20725]	0.107842	0.0826942	1.30411	0.192196	0.364511	0.0425774	0.0829777	0.513119	0.607868	0.753777
ENSG00000130821	3376.44	SLC6A8	solute carrier family 6 member 8 [Source:HGNC Symbol;Acc:HGNC:11055]	0.187042	0.0278376	6.71904	1.82926e-11	6.22234e-10	0.0553603	0.0281169	1.96893	0.0489607	0.113925
ENSG00000130822	7.01283	PNCK	pregnancy up-regulated nonubiquitous CaM kinase [Source:HGNC Symbol;Acc:HGNC:13415]	-0.314044	0.500351	-0.627647	0.530235	NA	0.052011	0.479566	0.108454	0.913635	0.95284
ENSG00000130826	3634.25	DKC1	dyskerin pseudouridine synthase 1 [Source:HGNC Symbol;Acc:HGNC:2890]	0.214637	0.0274014	7.83307	4.76083e-15	2.60048e-13	0.554034	0.0268811	20.6106	2.20691e-94	5.35771e-92
ENSG00000130827	352.061	PLXNA3	plexin A3 [Source:HGNC Symbol;Acc:HGNC:9101]	0.0154437	0.0784737	0.196801	0.843983	0.917825	-0.188413	0.0802345	-2.34828	0.0188604	0.0501448
ENSG00000130829	60.4572	DUSP9	dual specificity phosphatase 9 [Source:HGNC Symbol;Acc:HGNC:3076]	0.54185	0.198002	2.73658	0.00620812	0.0269094	-0.412737	0.212444	-1.94281	0.0520397	0.119927
ENSG00000130830	3.30467	MPP1	membrane palmitoylated protein 1 [Source:HGNC Symbol;Acc:HGNC:7219]	-0.0871833	1.13528	-0.0767945	0.938787	NA	1.82981	0.954234	1.91757	0.0551656	0.125867
ENSG00000130844	605.796	ZNF331	zinc finger protein 331 [Source:HGNC Symbol;Acc:HGNC:15489]	-0.00955827	0.0583455	-0.163822	0.869871	0.932491	0.155806	0.0576034	2.70481	0.00683439	0.0205889
ENSG00000130856	367.296	ZNF236	zinc finger protein 236 [Source:HGNC Symbol;Acc:HGNC:13028]	0.0643924	0.0822424	0.782959	0.433651	0.625092	0.106083	0.0820815	1.29241	0.196216	0.346251
ENSG00000130876	0.362951	SLC7A10	solute carrier family 7 member 10 [Source:HGNC Symbol;Acc:HGNC:11058]	-0.496448	4.55769	-0.108925	0.913262	NA	-0.480043	4.55769	-0.105326	0.916117	NA
ENSG00000130881	2224.01	LRP3	LDL receptor related protein 3 [Source:HGNC Symbol;Acc:HGNC:6695]	0.127524	0.0623427	2.04554	0.040802	0.118126	-0.0648789	0.0626189	-1.03609	0.300159	0.469744
ENSG00000130921	686.087	C12orf65	chromosome 12 open reading frame 65 [Source:HGNC Symbol;Acc:HGNC:26784]	-0.0552262	0.0506879	-1.08953	0.275919	0.465607	0.298295	0.0490311	6.0838	1.17367e-09	8.81236e-09
ENSG00000130935	1881.21	NOL11	nucleolar protein 11 [Source:HGNC Symbol;Acc:HGNC:24557]	0.133602	0.0379548	3.52004	0.00043148	0.00295988	0.322874	0.037558	8.59667	8.2062e-18	1.17189e-16
ENSG00000130939	2252.51	UBE4B	ubiquitination factor E4B [Source:HGNC Symbol;Acc:HGNC:12500]	-0.01503	0.0343087	-0.438083	0.661326	0.804161	0.250574	0.0337304	7.42873	1.09646e-13	1.16315e-12
ENSG00000130940	1027.54	CASZ1	castor zinc finger 1 [Source:HGNC Symbol;Acc:HGNC:26002]	0.104651	0.0545824	1.91731	0.0551983	0.148353	-0.024036	0.0550995	-0.436228	0.662671	0.792317
ENSG00000130943	25.2323	PKDREJ	polycystin family receptor for egg jelly [Source:HGNC Symbol;Acc:HGNC:9015]	0.420889	0.277156	1.5186	0.128864	0.276731	0.416968	0.277611	1.50198	0.133101	0.257627
ENSG00000130948	0	HSD17B3	hydroxysteroid 17-beta dehydrogenase 3 [Source:HGNC Symbol;Acc:HGNC:5212]	NA	NA	NA	NA	NA	NA	NA	NA	NA	NA
ENSG00000130950	0.179282	NUTM2F	NUT family member 2F [Source:HGNC Symbol;Acc:HGNC:23450]	0.924801	4.89885	0.188779	0.850266	NA	-0.480009	4.90061	-0.0979489	0.921973	NA
ENSG00000130956	396.013	HABP4	hyaluronan binding protein 4 [Source:HGNC Symbol;Acc:HGNC:17062]	-0.000990376	0.0678916	-0.0145876	0.988361	0.993873	0.0340961	0.0677702	0.503114	0.614884	0.758939
ENSG00000130957	3.03765	FBP2	fructose-bisphosphatase 2 [Source:HGNC Symbol;Acc:HGNC:3607]	-0.00127518	0.790007	-0.00161414	0.998712	NA	-1.34692	0.937487	-1.43674	0.150793	0.283783
ENSG00000130958	85.1329	SLC35D2	solute carrier family 35 member D2 [Source:HGNC Symbol;Acc:HGNC:20799]	-0.267853	0.142048	-1.88566	0.0593413	0.156282	-0.647147	0.149502	-4.32869	1.49999e-05	7.12899e-05
ENSG00000130962	799.195	PRRG1	proline rich and Gla domain 1 [Source:HGNC Symbol;Acc:HGNC:9469]	0.214584	0.0654936	3.27641	0.00105135	0.00620902	0.220275	0.0655271	3.36159	0.00077496	0.0028284
ENSG00000130985	7402.28	UBA1	ubiquitin like modifier activating enzyme 1 [Source:HGNC Symbol;Acc:HGNC:12469]	-0.0541276	0.0260664	-2.07653	0.0378452	0.111154	0.106415	0.0259257	4.10462	4.04977e-05	0.000181411
ENSG00000130988	0.336637	RGN	regucalcin [Source:HGNC Symbol;Acc:HGNC:9989]	0.946252	2.63503	0.359105	0.719517	NA	1.68777	2.63392	0.640782	0.521664	NA
ENSG00000130997	4.27273	POLN	DNA polymerase nu [Source:HGNC Symbol;Acc:HGNC:18870]	-0.275339	0.696092	-0.39555	0.692437	NA	0.544224	0.640872	0.849193	0.395774	0.567915
ENSG00000131002	1021.83	TXLNGY	taxilin gamma pseudogene, Y-linked [Source:HGNC Symbol;Acc:HGNC:18473]	0.00418138	0.0475759	0.0878888	0.929965	0.966987	0.186526	0.0470079	3.96798	7.24838e-05	0.000312562
ENSG00000131007	0	TTTY9B	testis-specific transcript, Y-linked 9B [Source:HGNC Symbol;Acc:HGNC:32425]	NA	NA	NA	NA	NA	NA	NA	NA	NA	NA
ENSG00000131013	762.364	PPIL4	peptidylprolyl isomerase like 4 [Source:HGNC Symbol;Acc:HGNC:15702]	0.160619	0.0530477	3.02783	0.00246316	0.0125727	0.36488	0.0522595	6.98208	2.90838e-12	2.73987e-11
ENSG00000131015	96.4636	ULBP2	UL16 binding protein 2 [Source:HGNC Symbol;Acc:HGNC:14894]	-0.41436	0.161519	-2.56539	0.010306	0.0403784	-0.421732	0.161843	-2.60582	0.00916553	0.0267102
ENSG00000131016	13.9446	AKAP12	A-kinase anchoring protein 12 [Source:HGNC Symbol;Acc:HGNC:370]	0.121991	0.341981	0.356719	0.721303	NA	0.956757	0.322349	2.96808	0.00299669	0.00979921
ENSG00000131018	32.5316	SYNE1	spectrin repeat containing nuclear envelope protein 1 [Source:HGNC Symbol;Acc:HGNC:17089]	-0.449131	0.254706	-1.76333	0.0778448	0.192007	-0.130976	0.246867	-0.530553	0.595729	0.743992
ENSG00000131019	111.782	ULBP3	UL16 binding protein 3 [Source:HGNC Symbol;Acc:HGNC:14895]	0.125619	0.12339	1.01806	0.308649	0.502046	-0.512426	0.133156	-3.8483	0.000118939	0.000494801
ENSG00000131023	1428.43	LATS1	large tumor suppressor kinase 1 [Source:HGNC Symbol;Acc:HGNC:6514]	0.17705	0.0462931	3.82455	0.00013101	0.00104649	0.365912	0.045852	7.98028	1.45997e-15	1.7876e-14
ENSG00000131037	116.986	EPS8L1	EPS8 like 1 [Source:HGNC Symbol;Acc:HGNC:21295]	0.185798	0.1229	1.51178	0.130589	0.27907	-0.606151	0.134103	-4.52005	6.18241e-06	3.08405e-05
ENSG00000131042	0.0284688	LILRB2	leukocyte immunoglobulin like receptor B2 [Source:HGNC Symbol;Acc:HGNC:6606]	-0.496359	5.94781	-0.0834525	0.933492	NA	-0.479955	5.94781	-0.0806945	0.935685	NA
ENSG00000131043	1083.19	AAR2	AAR2 splicing factor [Source:HGNC Symbol;Acc:HGNC:15886]	0.461458	0.042668	10.8151	2.9199e-27	4.5759e-25	0.269262	0.0434143	6.20215	5.56985e-10	4.29817e-09
ENSG00000131044	3.47572	TTLL9	tubulin tyrosine ligase like 9 [Source:HGNC Symbol;Acc:HGNC:16118]	-0.225577	0.687183	-0.328263	0.742713	NA	-0.101788	0.679356	-0.14983	0.880899	0.934314
ENSG00000131050	0.0850917	BPIFA2	BPI fold containing family A member 2 [Source:HGNC Symbol;Acc:HGNC:16203]	-1.84357	5.91699	-0.311572	0.755366	NA	-1.82716	5.91699	-0.3088	0.757474	NA
ENSG00000131051	5248.63	RBM39	RNA binding motif protein 39 [Source:HGNC Symbol;Acc:HGNC:15923]	-0.139025	0.0230171	-6.04007	1.5405e-09	3.80471e-08	-0.122298	0.023016	-5.3136	1.0748e-07	6.65128e-07
ENSG00000131055	0	COX4I2	cytochrome c oxidase subunit 4I2 [Source:HGNC Symbol;Acc:HGNC:16232]	NA	NA	NA	NA	NA	NA	NA	NA	NA	NA
ENSG00000131059	0	BPIFA3	BPI fold containing family A member 3 [Source:HGNC Symbol;Acc:HGNC:16204]	NA	NA	NA	NA	NA	NA	NA	NA	NA	NA
ENSG00000131061	113.338	ZNF341	zinc finger protein 341 [Source:HGNC Symbol;Acc:HGNC:15992]	-0.146924	0.130053	-1.12973	0.258591	0.446489	-0.375026	0.133484	-2.80953	0.00496145	0.0154559
ENSG00000131067	173.88	GGT7	gamma-glutamyltransferase 7 [Source:HGNC Symbol;Acc:HGNC:4259]	-0.237429	0.111102	-2.13704	0.0325945	0.099553	-0.474383	0.11405	-4.15942	3.1906e-05	0.000144828
ENSG00000131068	0	DEFB118	defensin beta 118 [Source:HGNC Symbol;Acc:HGNC:16196]	NA	NA	NA	NA	NA	NA	NA	NA	NA	NA
ENSG00000131069	1123.32	ACSS2	acyl-CoA synthetase short chain family member 2 [Source:HGNC Symbol;Acc:HGNC:15814]	0.00610263	0.052469	0.116309	0.907408	0.955456	-0.153568	0.0530731	-2.89352	0.00380951	0.0121873
ENSG00000131080	2.52348	EDA2R	ectodysplasin A2 receptor [Source:HGNC Symbol;Acc:HGNC:17756]	0.229585	0.944354	0.243113	0.807918	NA	1.05238	0.883359	1.19134	0.23352	0.39272
ENSG00000131089	879.058	ARHGEF9	Cdc42 guanine nucleotide exchange factor 9 [Source:HGNC Symbol;Acc:HGNC:14561]	-0.404774	0.049427	-8.18933	2.62675e-16	1.63879e-14	-0.780245	0.0515516	-15.1352	9.48683e-52	7.05533e-50
ENSG00000131094	21.5986	C1QL1	complement C1q like 1 [Source:HGNC Symbol;Acc:HGNC:24182]	-0.114575	0.323414	-0.354267	0.723139	NA	-0.0829656	0.323004	-0.256856	0.79729	0.883271
ENSG00000131095	0.901301	GFAP	glial fibrillary acidic protein [Source:HGNC Symbol;Acc:HGNC:4235]	0.96626	1.48611	0.650196	0.515566	NA	-0.338314	1.68171	-0.201172	0.840564	NA
ENSG00000131096	0.635077	PYY	peptide YY [Source:HGNC Symbol;Acc:HGNC:9748]	0.955899	1.69909	0.562596	0.57371	NA	-1.05608	1.87264	-0.563951	0.572788	NA
ENSG00000131097	3.08374	HIGD1B	HIG1 hypoxia inducible domain family member 1B [Source:HGNC Symbol;Acc:HGNC:24318]	0.698968	0.809338	0.86363	0.387791	NA	-0.405984	0.903116	-0.449537	0.653045	0.7857
ENSG00000131100	2466.01	ATP6V1E1	ATPase H+ transporting V1 subunit E1 [Source:HGNC Symbol;Acc:HGNC:857]	-0.0553232	0.03602	-1.5359	0.124563	0.269739	0.077873	0.0357685	2.17714	0.0294702	0.0742592
ENSG00000131115	123.073	ZNF227	zinc finger protein 227 [Source:HGNC Symbol;Acc:HGNC:13020]	-0.234005	0.124531	-1.87909	0.0602325	0.157854	-0.265875	0.125104	-2.12523	0.0335674	0.0829193
ENSG00000131116	273.641	ZNF428	zinc finger protein 428 [Source:HGNC Symbol;Acc:HGNC:20804]	-0.137154	0.104334	-1.31457	0.188655	0.360026	-0.0916618	0.104124	-0.880315	0.378689	0.551683
ENSG00000131126	0.162833	TEX101	testis expressed 101 [Source:HGNC Symbol;Acc:HGNC:30722]	0.946187	5.02203	0.188407	0.850558	NA	0	5.02203	0	1	NA
ENSG00000131127	519.157	ZNF141	zinc finger protein 141 [Source:HGNC Symbol;Acc:HGNC:12926]	0.108999	0.0804069	1.3556	0.175228	0.342542	-0.186662	0.0818035	-2.28183	0.0224995	0.0585742
ENSG00000131142	0.263114	CCL25	C-C motif chemokine ligand 25 [Source:HGNC Symbol;Acc:HGNC:10624]	-0.496414	3.54633	-0.13998	0.888676	NA	1.97454	3.47158	0.568771	0.569512	NA
ENSG00000131143	6823.48	COX4I1	cytochrome c oxidase subunit 4I1 [Source:HGNC Symbol;Acc:HGNC:2265]	-0.121792	0.0429595	-2.83505	0.00458186	0.0210086	0.0567267	0.0428517	1.32379	0.185573	0.33235
ENSG00000131148	768.057	EMC8	ER membrane protein complex subunit 8 [Source:HGNC Symbol;Acc:HGNC:7864]	0.14908	0.0539796	2.76177	0.00574881	0.025378	0.144069	0.0540687	2.66456	0.00770896	0.0229035
ENSG00000131149	6127.03	GSE1	Gse1 coiled-coil protein [Source:HGNC Symbol;Acc:HGNC:28979]	0.103768	0.0234527	4.42457	9.6635e-06	0.000104271	0.0219481	0.0235767	0.93092	0.351895	0.524737
ENSG00000131152	0	AC010531.1	novel protein	NA	NA	NA	NA	NA	NA	NA	NA	NA	NA
ENSG00000131153	710.243	GINS2	GINS complex subunit 2 [Source:HGNC Symbol;Acc:HGNC:24575]	0.215931	0.0571122	3.78083	0.000156306	0.00121537	0.31014	0.0568138	5.45888	4.79154e-08	3.08825e-07
ENSG00000131165	1842.7	CHMP1A	charged multivesicular body protein 1A [Source:HGNC Symbol;Acc:HGNC:8740]	0.0670556	0.0347597	1.92912	0.0537162	0.145498	-0.0489097	0.0351535	-1.39132	0.164129	0.3032
ENSG00000131171	389.528	SH3BGRL	SH3 domain binding glutamate rich protein like [Source:HGNC Symbol;Acc:HGNC:10823]	-0.0791263	0.0739654	-1.06977	0.284721	0.47498	-0.0420551	0.0738305	-0.569617	0.568938	0.72141
ENSG00000131174	1694.6	COX7B	cytochrome c oxidase subunit 7B [Source:HGNC Symbol;Acc:HGNC:2291]	-0.111897	0.037387	-2.99294	0.00276302	0.0138351	-0.00197549	0.0371047	-0.0532409	0.95754	0.976166
ENSG00000131183	8.23525	SLC34A1	solute carrier family 34 member 1 [Source:HGNC Symbol;Acc:HGNC:11019]	-0.0492687	0.484948	-0.101596	0.919077	NA	-0.168546	0.491324	-0.343045	0.731565	0.839703
ENSG00000131187	251.883	F12	coagulation factor XII [Source:HGNC Symbol;Acc:HGNC:3530]	0.199751	0.105935	1.88561	0.0593479	0.156282	-0.0916659	0.108132	-0.847722	0.396593	0.568781
ENSG00000131188	754.928	PRR7	proline rich 7, synaptic [Source:HGNC Symbol;Acc:HGNC:28130]	0.232018	0.0778103	2.98184	0.00286524	0.0142332	-0.405894	0.0800288	-5.07185	3.93968e-07	2.28787e-06
ENSG00000131196	133.737	NFATC1	nuclear factor of activated T cells 1 [Source:HGNC Symbol;Acc:HGNC:7775]	-0.145533	0.125911	-1.15584	0.247748	0.43368	-0.465442	0.130676	-3.5618	0.000368324	0.00141675
ENSG00000131203	0.198279	IDO1	indoleamine 2,3-dioxygenase 1 [Source:HGNC Symbol;Acc:HGNC:6059]	-2.49019	4.66302	-0.534029	0.593322	NA	-2.47378	4.66302	-0.530511	0.595758	NA
ENSG00000131233	0.246895	GJA9	gap junction protein alpha 9 [Source:HGNC Symbol;Acc:HGNC:19155]	0	3.27492	0	1	NA	0.962644	3.27492	0.293944	0.768801	NA
ENSG00000131236	1946.82	CAP1	cyclase associated actin cytoskeleton regulatory protein 1 [Source:HGNC Symbol;Acc:HGNC:20040]	0.0158297	0.0341619	0.463374	0.643096	0.791041	0.0508846	0.03411	1.49178	0.135757	0.261499
ENSG00000131238	2602.66	PPT1	palmitoyl-protein thioesterase 1 [Source:HGNC Symbol;Acc:HGNC:9325]	0.00902916	0.0317833	0.284085	0.776345	0.878954	0.411809	0.0309533	13.3042	2.18913e-40	9.69322e-39
ENSG00000131242	639.617	RAB11FIP4	RAB11 family interacting protein 4 [Source:HGNC Symbol;Acc:HGNC:30267]	0.0200064	0.0538341	0.371631	0.710168	0.835986	-0.130151	0.054785	-2.37567	0.0175173	0.0470237
ENSG00000131263	2359.3	RLIM	ring finger protein, LIM domain interacting [Source:HGNC Symbol;Acc:HGNC:13429]	0.269762	0.0448782	6.01098	1.84406e-09	4.4954e-08	0.211406	0.0449938	4.69857	2.61995e-06	1.37106e-05
ENSG00000131264	0.0284688	CDX4	caudal type homeobox 4 [Source:HGNC Symbol;Acc:HGNC:1808]	-0.496359	5.94781	-0.0834525	0.933492	NA	-0.479955	5.94781	-0.0806945	0.935685	NA
ENSG00000131269	704.177	ABCB7	ATP binding cassette subfamily B member 7 [Source:HGNC Symbol;Acc:HGNC:48]	0.016137	0.0536285	0.300903	0.763488	0.870706	0.416868	0.0518445	8.04074	8.92966e-16	1.10683e-14
ENSG00000131323	1503.88	TRAF3	TNF receptor associated factor 3 [Source:HGNC Symbol;Acc:HGNC:12033]	0.0199449	0.0372562	0.535344	0.592412	0.75417	-0.348534	0.0385788	-9.03435	1.64987e-19	2.63592e-18
ENSG00000131351	308.089	HAUS8	HAUS augmin like complex subunit 8 [Source:HGNC Symbol;Acc:HGNC:30532]	0.307636	0.0829702	3.70779	0.000209074	0.00156555	1.0319	0.0789346	13.0728	4.70738e-39	1.95718e-37
ENSG00000131355	0	ADGRE3	adhesion G protein-coupled receptor E3 [Source:HGNC Symbol;Acc:HGNC:23647]	NA	NA	NA	NA	NA	NA	NA	NA	NA	NA
ENSG00000131368	803.042	MRPS25	mitochondrial ribosomal protein S25 [Source:HGNC Symbol;Acc:HGNC:14511]	-0.0657937	0.0576303	-1.14165	0.253599	0.440361	-0.486789	0.0594739	-8.18493	2.72471e-16	3.48569e-15
ENSG00000131370	53.85	SH3BP5	SH3 domain binding protein 5 [Source:HGNC Symbol;Acc:HGNC:10827]	-0.0971652	0.187346	-0.518641	0.604011	0.762442	-0.519321	0.196757	-2.6394	0.00830521	0.0244548
ENSG00000131373	1160.56	HACL1	2-hydroxyacyl-CoA lyase 1 [Source:HGNC Symbol;Acc:HGNC:17856]	-0.0616844	0.0498497	-1.23741	0.215935	0.396067	0.028528	0.0495505	0.575737	0.564793	0.717879
ENSG00000131374	2003.89	TBC1D5	TBC1 domain family member 5 [Source:HGNC Symbol;Acc:HGNC:19166]	0.0135896	0.0445182	0.305259	0.760169	0.868501	0.60052	0.0433675	13.8473	1.32172e-43	6.87587e-42
ENSG00000131375	1306.26	CAPN7	calpain 7 [Source:HGNC Symbol;Acc:HGNC:1484]	-0.040291	0.0423371	-0.951672	0.341263	0.536534	0.185399	0.0416349	4.45297	8.46909e-06	4.14832e-05
ENSG00000131378	7.19653	RFTN1	raftlin, lipid raft linker 1 [Source:HGNC Symbol;Acc:HGNC:30278]	-0.115811	0.515545	-0.224638	0.822261	NA	-0.652083	0.542761	-1.20142	0.229589	0.388025
ENSG00000131379	2.58859	C3orf20	chromosome 3 open reading frame 20 [Source:HGNC Symbol;Acc:HGNC:25320]	0.495576	0.913123	0.542726	0.587318	NA	-0.485761	1.00351	-0.484063	0.628341	0.768865
ENSG00000131381	1094.83	RBSN	rabenosyn, RAB effector [Source:HGNC Symbol;Acc:HGNC:20759]	0.0952418	0.0480531	1.98201	0.047478	0.132556	-0.019786	0.0484965	-0.407989	0.683282	0.805901
ENSG00000131386	0.892613	GALNT15	polypeptide N-acetylgalactosaminyltransferase 15 [Source:HGNC Symbol;Acc:HGNC:21531]	0.61555	1.57761	0.390179	0.696404	NA	-1.08548	1.73428	-0.6259	0.531381	NA
ENSG00000131389	326.29	SLC6A6	solute carrier family 6 member 6 [Source:HGNC Symbol;Acc:HGNC:11052]	-0.0198264	0.103249	-0.192026	0.847722	0.919681	0.390979	0.101274	3.86059	0.000113113	0.00047224
ENSG00000131398	87.528	KCNC3	potassium voltage-gated channel subfamily C member 3 [Source:HGNC Symbol;Acc:HGNC:6235]	0.144885	0.167535	0.864801	0.387148	0.582647	-0.33069	0.174123	-1.89917	0.0575421	0.130402
ENSG00000131400	1.47527	NAPSA	napsin A aspartic peptidase [Source:HGNC Symbol;Acc:HGNC:13395]	-1.96086	1.3183	-1.48742	0.136904	NA	-0.623029	1.06693	-0.583948	0.559255	0.713416
ENSG00000131401	21.1883	NAPSB	napsin B aspartic peptidase, pseudogene [Source:HGNC Symbol;Acc:HGNC:13396]	-0.427509	0.295775	-1.44539	0.148349	NA	-0.17098	0.287504	-0.594705	0.552041	0.707278
ENSG00000131408	1243.8	NR1H2	nuclear receptor subfamily 1 group H member 2 [Source:HGNC Symbol;Acc:HGNC:7965]	0.0401417	0.0499238	0.80406	0.421362	0.614129	-0.110289	0.0504514	-2.18605	0.0288119	0.0728176
ENSG00000131409	0.549887	LRRC4B	leucine rich repeat containing 4B [Source:HGNC Symbol;Acc:HGNC:25042]	-0.343565	1.80869	-0.189952	0.849346	NA	-1.06754	1.81743	-0.587393	0.55694	NA
ENSG00000131435	0.268058	PDLIM4	PDZ and LIM domain 4 [Source:HGNC Symbol;Acc:HGNC:16501]	2.31595	3.86754	0.598819	0.549294	NA	1.69358	3.91484	0.432607	0.665301	NA
ENSG00000131437	1054.9	KIF3A	kinesin family member 3A [Source:HGNC Symbol;Acc:HGNC:6319]	0.0919984	0.0606366	1.51721	0.129214	0.277167	0.127054	0.0605818	2.09724	0.0359726	0.0878966
ENSG00000131446	2119.21	MGAT1	alpha-1,3-mannosyl-glycoprotein 2-beta-N-acetylglucosaminyltransferase [Source:HGNC Symbol;Acc:HGNC:7044]	-0.0512324	0.0325645	-1.57326	0.115659	0.25533	-0.127461	0.0328258	-3.88297	0.000103189	0.000434066
ENSG00000131459	18.4385	GFPT2	glutamine-fructose-6-phosphate transaminase 2 [Source:HGNC Symbol;Acc:HGNC:4242]	0.210435	0.296888	0.708802	0.478447	NA	-0.426595	0.320956	-1.32914	0.183801	0.330192
ENSG00000131462	3103.37	TUBG1	tubulin gamma 1 [Source:HGNC Symbol;Acc:HGNC:12417]	0.0843113	0.0367615	2.29347	0.0218212	0.0734477	0.489172	0.0362153	13.5073	1.41545e-41	6.6141e-40
ENSG00000131467	5478.94	PSME3	proteasome activator subunit 3 [Source:HGNC Symbol;Acc:HGNC:9570]	0.112028	0.0247022	4.53512	5.7571e-06	6.59005e-05	0.126468	0.0247039	5.11934	3.06613e-07	1.80389e-06
ENSG00000131469	17723.9	RPL27	ribosomal protein L27 [Source:HGNC Symbol;Acc:HGNC:10328]	-0.15179	0.0540802	-2.80675	0.00500433	0.0225838	0.0733877	0.0540385	1.35806	0.174444	0.317616
ENSG00000131470	271.134	PSMC3IP	PSMC3 interacting protein [Source:HGNC Symbol;Acc:HGNC:17928]	0.271245	0.08555	3.1706	0.00152123	0.0084389	0.454335	0.0845036	5.37651	7.59434e-08	4.79522e-07
ENSG00000131471	42.8201	AOC3	amine oxidase copper containing 3 [Source:HGNC Symbol;Acc:HGNC:550]	-0.0999647	0.206169	-0.484869	0.62777	0.779545	-0.652725	0.219685	-2.97119	0.00296646	0.00971388
ENSG00000131473	9232	ACLY	ATP citrate lyase [Source:HGNC Symbol;Acc:HGNC:115]	0.0080084	0.0176432	0.453909	0.649894	0.795611	-0.189858	0.0178869	-10.6143	2.55573e-26	5.79803e-25
ENSG00000131475	1852	VPS25	vacuolar protein sorting 25 homolog [Source:HGNC Symbol;Acc:HGNC:28122]	0.053871	0.0335678	1.60484	0.108529	0.244176	0.323337	0.0328467	9.84383	7.28838e-23	1.39184e-21
ENSG00000131477	0.277597	RAMP2	receptor activity modifying protein 2 [Source:HGNC Symbol;Acc:HGNC:9844]	-1.05059	3.15297	-0.333205	0.738979	NA	-1.03418	3.15297	-0.328002	0.74291	NA
ENSG00000131480	122.552	AOC2	amine oxidase copper containing 2 [Source:HGNC Symbol;Acc:HGNC:549]	0.179198	0.117258	1.52824	0.126454	0.272981	-0.403168	0.125079	-3.2233	0.00126724	0.00444828
ENSG00000131482	0.113651	G6PC	glucose-6-phosphatase catalytic subunit [Source:HGNC Symbol;Acc:HGNC:4056]	-1.23239	5.61189	-0.219604	0.82618	NA	-1.21599	5.61189	-0.21668	0.828457	NA
ENSG00000131484	0.36036	AC091132.1	novel transcript	-1.24671	3.03877	-0.410268	0.681609	NA	0.220396	3.03756	0.072557	0.942159	NA
ENSG00000131495	489.457	NDUFA2	NADH:ubiquinone oxidoreductase subunit A2 [Source:HGNC Symbol;Acc:HGNC:7685]	-0.151187	0.0777423	-1.94472	0.0518092	0.141556	-0.0484862	0.0773085	-0.627179	0.530542	0.688571
ENSG00000131503	26.2824	ANKHD1	ankyrin repeat and KH domain containing 1 [Source:HGNC Symbol;Acc:HGNC:24714]	-0.519757	0.272638	-1.9064	0.0565985	0.151159	0.0678142	0.256315	0.264574	0.791338	0.879601
ENSG00000131504	5691.84	DIAPH1	diaphanous related formin 1 [Source:HGNC Symbol;Acc:HGNC:2876]	0.0692324	0.0228101	3.03517	0.00240399	0.0123521	0.100502	0.0227891	4.4101	1.03322e-05	5.00634e-05
ENSG00000131507	3541.02	NDFIP1	Nedd4 family interacting protein 1 [Source:HGNC Symbol;Acc:HGNC:17592]	-0.0783563	0.039929	-1.96239	0.0497171	0.137582	0.311551	0.0394217	7.90304	2.72177e-15	3.26072e-14
ENSG00000131508	2955.37	UBE2D2	ubiquitin conjugating enzyme E2 D2 [Source:HGNC Symbol;Acc:HGNC:12475]	0.192688	0.0317247	6.07374	1.24967e-09	3.15751e-08	0.289677	0.0315758	9.17404	4.55623e-20	7.55353e-19
ENSG00000131538	0.130979	TTTY6	testis-specific transcript, Y-linked 6 [Source:HGNC Symbol;Acc:HGNC:16483]	0	5.35672	0	1	NA	0	5.35672	0	1	NA
ENSG00000131548	0.114748	TTTY6B	testis-specific transcript, Y-linked 6B [Source:HGNC Symbol;Acc:HGNC:31887]	-1.25803	5.94529	-0.211601	0.832419	NA	-1.24162	5.94529	-0.208841	0.834572	NA
ENSG00000131558	1467.19	EXOC4	exocyst complex component 4 [Source:HGNC Symbol;Acc:HGNC:30389]	-0.0458006	0.0403513	-1.13505	0.256355	0.44381	0.118766	0.0398616	2.97947	0.0028875	0.00947886
ENSG00000131584	1796.2	ACAP3	ArfGAP with coiled-coil, ankyrin repeat and PH domains 3 [Source:HGNC Symbol;Acc:HGNC:16754]	-0.0331458	0.0596651	-0.555531	0.578532	0.744821	0.0686357	0.0595105	1.15334	0.248772	0.410686
ENSG00000131591	266.386	C1orf159	chromosome 1 open reading frame 159 [Source:HGNC Symbol;Acc:HGNC:26062]	-0.0106899	0.100967	-0.105875	0.915682	0.959625	-0.276476	0.103006	-2.68409	0.00727285	0.0217559
ENSG00000131620	0.422113	ANO1	anoctamin 1 [Source:HGNC Symbol;Acc:HGNC:21625]	0.946263	2.29147	0.41295	0.679644	NA	0	2.29147	0	1	NA
ENSG00000131626	1661.06	PPFIA1	PTPRF interacting protein alpha 1 [Source:HGNC Symbol;Acc:HGNC:9245]	0.0420518	0.038459	1.09342	0.27421	0.463891	0.215693	0.0380223	5.67281	1.40476e-08	9.50043e-08
ENSG00000131634	1.55828	TMEM204	transmembrane protein 204 [Source:HGNC Symbol;Acc:HGNC:14158]	-2.25785	1.16858	-1.93213	0.0533436	NA	-2.63257	1.23691	-2.12835	0.0333084	0.0824015
ENSG00000131650	69.5351	KREMEN2	kringle containing transmembrane protein 2 [Source:HGNC Symbol;Acc:HGNC:18797]	0.0489534	0.155281	0.315257	0.752566	0.863819	-0.519395	0.16597	-3.12946	0.00175129	0.00599393
ENSG00000131652	380.104	THOC6	THO complex 6 [Source:HGNC Symbol;Acc:HGNC:28369]	0.211837	0.0666753	3.17714	0.00148737	0.00827894	0.182569	0.0669789	2.72577	0.00641515	0.0194645
ENSG00000131653	1514.26	TRAF7	TNF receptor associated factor 7 [Source:HGNC Symbol;Acc:HGNC:20456]	-0.0244735	0.0438693	-0.557873	0.576931	0.743706	0.171231	0.0433623	3.94885	7.85287e-05	0.00033691
ENSG00000131668	2.32334	BARX1	BARX homeobox 1 [Source:HGNC Symbol;Acc:HGNC:955]	-0.101551	0.91184	-0.11137	0.911323	NA	-0.502075	0.95849	-0.523819	0.600405	0.747657
ENSG00000131669	1581.14	NINJ1	ninjurin 1 [Source:HGNC Symbol;Acc:HGNC:7824]	-0.130831	0.0454364	-2.87944	0.00398381	0.0186962	0.184034	0.0446284	4.12369	3.72847e-05	0.000167622
ENSG00000131686	0	CA6	carbonic anhydrase 6 [Source:HGNC Symbol;Acc:HGNC:1380]	NA	NA	NA	NA	NA	NA	NA	NA	NA	NA
ENSG00000131697	386.191	NPHP4	nephrocystin 4 [Source:HGNC Symbol;Acc:HGNC:19104]	0.0230826	0.0726495	0.317726	0.750693	0.86289	0.0132824	0.0728125	0.182419	0.855254	0.918017
ENSG00000131711	4825.48	MAP1B	microtubule associated protein 1B [Source:HGNC Symbol;Acc:HGNC:6836]	-0.132531	0.0842666	-1.57276	0.115774	0.25547	0.160598	0.0841415	1.90867	0.0563049	0.128038
ENSG00000131721	0	RHOXF2	Rhox homeobox family member 2 [Source:HGNC Symbol;Acc:HGNC:30011]	NA	NA	NA	NA	NA	NA	NA	NA	NA	NA
ENSG00000131724	742.446	IL13RA1	interleukin 13 receptor subunit alpha 1 [Source:HGNC Symbol;Acc:HGNC:5974]	-0.00915154	0.0573587	-0.159549	0.873236	0.934424	0.0875683	0.0570141	1.53591	0.124562	0.244797
ENSG00000131725	742.255	WDR44	WD repeat domain 44 [Source:HGNC Symbol;Acc:HGNC:30512]	-0.0124853	0.0580318	-0.215146	0.829653	0.910304	-0.149409	0.0586476	-2.54758	0.0108474	0.0309707
ENSG00000131730	18.2441	CKMT2	creatine kinase, mitochondrial 2 [Source:HGNC Symbol;Acc:HGNC:1996]	0.319614	0.333287	0.958976	0.337571	NA	-0.0743931	0.345729	-0.215177	0.829629	0.901774
ENSG00000131732	472.674	ZCCHC9	zinc finger CCHC-type containing 9 [Source:HGNC Symbol;Acc:HGNC:25424]	0.197656	0.0669009	2.95446	0.00313215	0.015379	0.290246	0.0665183	4.36341	1.28053e-05	6.13984e-05
ENSG00000131737	0	KRT34	keratin 34 [Source:HGNC Symbol;Acc:HGNC:6452]	NA	NA	NA	NA	NA	NA	NA	NA	NA	NA
ENSG00000131738	0	KRT33B	keratin 33B [Source:HGNC Symbol;Acc:HGNC:6451]	NA	NA	NA	NA	NA	NA	NA	NA	NA	NA
ENSG00000131746	18.1515	TNS4	tensin 4 [Source:HGNC Symbol;Acc:HGNC:24352]	-0.0478441	0.290339	-0.164787	0.869111	NA	-0.753337	0.314124	-2.39821	0.0164752	0.0445776
ENSG00000131747	3532.21	TOP2A	DNA topoisomerase II alpha [Source:HGNC Symbol;Acc:HGNC:11989]	0.115774	0.0544312	2.12699	0.0334212	0.101211	0.821479	0.0539066	15.2389	1.9503e-52	1.48708e-50
ENSG00000131748	995.153	STARD3	StAR related lipid transfer domain containing 3 [Source:HGNC Symbol;Acc:HGNC:17579]	-0.073295	0.0480215	-1.5263	0.126936	0.273888	-0.223157	0.0487391	-4.57861	4.68084e-06	2.38284e-05
ENSG00000131759	150.823	RARA	retinoic acid receptor alpha [Source:HGNC Symbol;Acc:HGNC:9864]	-0.0147391	0.119896	-0.122932	0.902161	0.952507	-0.0507905	0.120532	-0.421387	0.673472	0.7989
ENSG00000131771	4.01767	PPP1R1B	protein phosphatase 1 regulatory inhibitor subunit 1B [Source:HGNC Symbol;Acc:HGNC:9287]	0.384734	0.656902	0.585679	0.558091	NA	-0.592737	0.739237	-0.801822	0.422656	0.594256
ENSG00000131773	191.873	KHDRBS3	KH RNA binding domain containing, signal transduction associated 3 [Source:HGNC Symbol;Acc:HGNC:18117]	0.0938338	0.115065	0.815487	0.414794	0.608192	0.0277556	0.115803	0.23968	0.810579	0.891168
ENSG00000131778	9.02188	CHD1L	chromodomain helicase DNA binding protein 1 like [Source:HGNC Symbol;Acc:HGNC:1916]	0.334973	0.436972	0.76658	0.443332	NA	-0.0750911	0.455618	-0.164812	0.869092	0.926776
ENSG00000131779	539.955	PEX11B	peroxisomal biogenesis factor 11 beta [Source:HGNC Symbol;Acc:HGNC:8853]	-0.0759633	0.0550403	-1.38014	0.167544	0.33216	-0.589202	0.0589578	-9.99362	1.62543e-23	3.21449e-22
ENSG00000131781	42.2495	FMO5	flavin containing dimethylaniline monoxygenase 5 [Source:HGNC Symbol;Acc:HGNC:3773]	0.0454403	0.20517	0.221477	0.824721	0.907572	-0.038692	0.207409	-0.186549	0.852014	0.915982
ENSG00000131788	748.045	PIAS3	protein inhibitor of activated STAT 3 [Source:HGNC Symbol;Acc:HGNC:16861]	0.155865	0.0525907	2.96373	0.0030393	0.0149848	-0.283724	0.0548813	-5.16978	2.34368e-07	1.39951e-06
ENSG00000131791	404.4	PRKAB2	protein kinase AMP-activated non-catalytic subunit beta 2 [Source:HGNC Symbol;Acc:HGNC:9379]	0.218506	0.079608	2.74478	0.00605523	0.0264469	-0.133611	0.0816438	-1.63651	0.101732	0.207844
ENSG00000131797	160.195	CLUHP3	clustered mitochondria homolog pseudogene 3 [Source:HGNC Symbol;Acc:HGNC:28447]	-0.328358	0.10357	-3.17039	0.00152234	0.00844151	-0.520454	0.106326	-4.89489	9.83616e-07	5.42852e-06
ENSG00000131808	0.450183	FSHB	follicle stimulating hormone subunit beta [Source:HGNC Symbol;Acc:HGNC:3964]	-1.79662	2.42635	-0.740462	0.45902	NA	-1.05234	2.42493	-0.433968	0.664312	NA
ENSG00000131828	1626.81	PDHA1	pyruvate dehydrogenase E1 alpha 1 subunit [Source:HGNC Symbol;Acc:HGNC:8806]	-0.0477342	0.0354018	-1.34836	0.177544	0.345337	0.132374	0.0348787	3.79527	0.000147484	0.000606553
ENSG00000131831	33.839	RAI2	retinoic acid induced 2 [Source:HGNC Symbol;Acc:HGNC:9835]	0.132182	0.231153	0.571838	0.567432	0.736642	-0.57451	0.251394	-2.2853	0.0222953	0.0581106
ENSG00000131844	4279.53	MCCC2	methylcrotonoyl-CoA carboxylase 2 [Source:HGNC Symbol;Acc:HGNC:6937]	-0.0715949	0.0334493	-2.1404	0.0323226	0.0989528	0.125139	0.033242	3.76448	0.000166894	0.000679055
ENSG00000131845	338.432	AC005261.1	zinc finger protein 304 [Source:NCBI gene;Acc:57343]	0.0312058	0.0765584	0.407607	0.683562	0.818573	-0.135694	0.0778275	-1.74352	0.0812424	0.173623
ENSG00000131848	56.7679	ZSCAN5A	zinc finger and SCAN domain containing 5A [Source:HGNC Symbol;Acc:HGNC:23710]	0.0579039	0.19705	0.293855	0.768869	0.873965	-0.226356	0.20218	-1.11958	0.262894	0.427286
ENSG00000131849	232.34	ZNF132	zinc finger protein 132 [Source:HGNC Symbol;Acc:HGNC:12916]	-0.221081	0.0908768	-2.43275	0.0149844	0.054596	-0.469255	0.093441	-5.02195	5.11507e-07	2.92779e-06
ENSG00000131864	0.244974	USP29	ubiquitin specific peptidase 29 [Source:HGNC Symbol;Acc:HGNC:18563]	0	3.26009	0	1	NA	2.26957	3.2064	0.707824	0.479055	NA
ENSG00000131871	1066.37	SELENOS	selenoprotein S [Source:HGNC Symbol;Acc:HGNC:30396]	0.000520685	0.0530247	0.00981968	0.992165	0.995523	0.133819	0.052669	2.54076	0.0110611	0.0314982
ENSG00000131873	1358.15	CHSY1	chondroitin sulfate synthase 1 [Source:HGNC Symbol;Acc:HGNC:17198]	0.195425	0.0396228	4.93214	8.13333e-07	1.13501e-05	0.283993	0.0394132	7.20554	5.78127e-13	5.78154e-12
ENSG00000131876	1373.24	SNRPA1	small nuclear ribonucleoprotein polypeptide A' [Source:HGNC Symbol;Acc:HGNC:11152]	0.0964485	0.0413398	2.33306	0.0196448	0.0674537	0.302515	0.0407785	7.41849	1.18463e-13	1.25416e-12
ENSG00000131885	0.032818	KRT17P1	keratin 17 pseudogene 1 [Source:HGNC Symbol;Acc:HGNC:6428]	0	5.94781	0	1	NA	0.9626	5.94781	0.161841	0.871431	NA
ENSG00000131899	1010.25	LLGL1	LLGL scribble cell polarity complex component 1 [Source:HGNC Symbol;Acc:HGNC:6628]	-0.0643637	0.0474803	-1.35559	0.175231	0.342542	0.161485	0.0466578	3.46105	0.000538078	0.00201682
ENSG00000131910	0.809276	NR0B2	nuclear receptor subfamily 0 group B member 2 [Source:HGNC Symbol;Acc:HGNC:7961]	-0.969288	1.56943	-0.617604	0.536836	NA	-1.53309	1.67416	-0.915732	0.359807	NA
ENSG00000131914	0.0902121	LIN28A	lin-28 homolog A [Source:HGNC Symbol;Acc:HGNC:15986]	-0.496385	5.94781	-0.0834568	0.933488	NA	0.241354	5.94781	0.0405787	0.967632	NA
ENSG00000131931	204.609	THAP1	THAP domain containing 1 [Source:HGNC Symbol;Acc:HGNC:20856]	0.262	0.104998	2.49529	0.0125855	0.0475147	0.59231	0.102687	5.76811	8.01645e-09	5.55862e-08
ENSG00000131941	1821.45	RHPN2	rhophilin Rho GTPase binding protein 2 [Source:HGNC Symbol;Acc:HGNC:19974]	0.146912	0.0350451	4.19207	2.76421e-05	0.000266384	0.270026	0.0347508	7.77037	7.82592e-15	9.0422e-14
ENSG00000131943	581.636	C19orf12	chromosome 19 open reading frame 12 [Source:HGNC Symbol;Acc:HGNC:25443]	-0.207395	0.056473	-3.67246	0.000240227	0.00177261	-0.337471	0.0573822	-5.88111	4.07528e-09	2.91184e-08
ENSG00000131944	169.378	FAAP24	FA core complex associated protein 24 [Source:HGNC Symbol;Acc:HGNC:28467]	0.182548	0.101978	1.79006	0.0734439	0.184015	0.0353535	0.103484	0.341632	0.732628	0.840665
ENSG00000131951	19.0801	LRRC9	leucine rich repeat containing 9 [Source:HGNC Symbol;Acc:HGNC:19848]	-0.390681	0.29819	-1.31017	0.190137	NA	-0.573763	0.304566	-1.88387	0.0595825	0.134262
ENSG00000131966	1234.27	ACTR10	actin related protein 10 [Source:HGNC Symbol;Acc:HGNC:17372]	-0.159871	0.0449864	-3.55376	0.000379769	0.00265073	0.0211988	0.0443997	0.477453	0.63304	0.772679
ENSG00000131969	0.0545332	ABHD12B	abhydrolase domain containing 12B [Source:HGNC Symbol;Acc:HGNC:19837]	-1.22321	5.9463	-0.205709	0.837018	NA	-1.2068	5.9463	-0.20295	0.839174	NA
ENSG00000131979	676.42	GCH1	GTP cyclohydrolase 1 [Source:HGNC Symbol;Acc:HGNC:4193]	0.0882633	0.0567186	1.55616	0.11967	0.261813	0.0224731	0.0571053	0.393537	0.693923	0.812887
ENSG00000131981	3.08584	LGALS3	galectin 3 [Source:HGNC Symbol;Acc:HGNC:6563]	-0.77207	0.80936	-0.953927	0.34012	NA	0.341406	0.717935	0.475539	0.634403	0.773672
ENSG00000131982	0	UBE2L2	ubiquitin conjugating enzyme E2 L2 (pseudogene) [Source:HGNC Symbol;Acc:HGNC:12487]	NA	NA	NA	NA	NA	NA	NA	NA	NA	NA
ENSG00000132000	1.29376	PODNL1	podocan like 1 [Source:HGNC Symbol;Acc:HGNC:26275]	1.21536	1.39056	0.874004	0.382116	NA	0.979595	1.41429	0.692642	0.488534	NA
ENSG00000132002	2719.93	DNAJB1	DnaJ heat shock protein family (Hsp40) member B1 [Source:HGNC Symbol;Acc:HGNC:5270]	-0.0054549	0.0351873	-0.155025	0.876802	0.936412	0.15148	0.0349103	4.33911	1.43058e-05	6.82367e-05
ENSG00000132003	39.5342	ZSWIM4	zinc finger SWIM-type containing 4 [Source:HGNC Symbol;Acc:HGNC:25704]	-0.519322	0.225874	-2.29917	0.0214953	0.0726109	-0.15126	0.217411	-0.695734	0.486595	0.65135
ENSG00000132004	383.854	FBXW9	F-box and WD repeat domain containing 9 [Source:HGNC Symbol;Acc:HGNC:28136]	-0.0799906	0.0788029	-1.01507	0.310072	0.503438	-0.46181	0.0815604	-5.66218	1.49464e-08	1.00728e-07
ENSG00000132005	226.637	RFX1	regulatory factor X1 [Source:HGNC Symbol;Acc:HGNC:9982]	-0.152627	0.091249	-1.67265	0.0943967	0.220365	-0.276132	0.09254	-2.98392	0.0028458	0.0093572
ENSG00000132010	4.68695	ZNF20	zinc finger protein 20 [Source:HGNC Symbol;Acc:HGNC:12992]	-0.0588765	0.647886	-0.0908748	0.927592	NA	-0.220616	0.659479	-0.334531	0.737979	0.844414
ENSG00000132016	72.4065	C19orf57	chromosome 19 open reading frame 57 [Source:HGNC Symbol;Acc:HGNC:28153]	-0.0373545	0.145493	-0.256743	0.797377	0.891514	-0.385959	0.151734	-2.54366	0.0109698	0.0312845
ENSG00000132017	457.189	DCAF15	DDB1 and CUL4 associated factor 15 [Source:HGNC Symbol;Acc:HGNC:25095]	0.344116	0.0712002	4.83308	1.34439e-06	1.78763e-05	0.81502	0.0690045	11.8111	3.41997e-32	1.04233e-30
ENSG00000132024	1081.8	CC2D1A	coiled-coil and C2 domain containing 1A [Source:HGNC Symbol;Acc:HGNC:30237]	-0.0231919	0.0502177	-0.461826	0.644206	0.791962	-0.379783	0.0516123	-7.35839	1.86137e-13	1.93856e-12
ENSG00000132026	0.605819	RTBDN	retbindin [Source:HGNC Symbol;Acc:HGNC:30310]	0.224921	2.27626	0.0988113	0.921288	NA	0.964704	2.27511	0.424026	0.671547	NA
ENSG00000132031	7.31468	MATN3	matrilin 3 [Source:HGNC Symbol;Acc:HGNC:6909]	0.0570076	0.463282	0.123052	0.902066	NA	-0.422712	0.492086	-0.859022	0.390328	0.562777
ENSG00000132109	259.274	TRIM21	tripartite motif containing 21 [Source:HGNC Symbol;Acc:HGNC:11312]	-0.0788762	0.0883717	-0.89255	0.372098	0.567327	-0.311539	0.0905016	-3.44236	0.000576666	0.00214924
ENSG00000132122	35.3489	SPATA6	spermatogenesis associated 6 [Source:HGNC Symbol;Acc:HGNC:18309]	-0.161997	0.236683	-0.684448	0.493692	0.677964	-0.949289	0.261148	-3.63507	0.000277909	0.00108981
ENSG00000132128	3126.63	LRRC41	leucine rich repeat containing 41 [Source:HGNC Symbol;Acc:HGNC:16917]	0.0831519	0.0276056	3.01213	0.00259418	0.0131497	-0.0540188	0.0279384	-1.9335	0.0531745	0.122182
ENSG00000132141	148.507	CCT6B	chaperonin containing TCP1 subunit 6B [Source:HGNC Symbol;Acc:HGNC:1621]	-0.256893	0.114296	-2.24761	0.024601	0.0804519	-0.131605	0.112972	-1.16493	0.244047	0.404847
ENSG00000132153	2359.98	DHX30	DExH-box helicase 30 [Source:HGNC Symbol;Acc:HGNC:16716]	0.185753	0.0349588	5.31349	1.07543e-07	1.79134e-06	0.229396	0.0349011	6.57274	4.93989e-11	4.16842e-10
ENSG00000132155	2368.56	RAF1	Raf-1 proto-oncogene, serine/threonine kinase [Source:HGNC Symbol;Acc:HGNC:9829]	-0.00329977	0.0327044	-0.100897	0.919632	0.961484	-0.0548329	0.0328684	-1.66826	0.0952648	0.197205
ENSG00000132164	501.958	SLC6A11	solute carrier family 6 member 11 [Source:HGNC Symbol;Acc:HGNC:11044]	-0.0491302	0.06352	-0.77346	0.43925	0.629947	-0.610859	0.0672973	-9.07702	1.11588e-19	1.79912e-18
ENSG00000132170	63.5212	PPARG	peroxisome proliferator activated receptor gamma [Source:HGNC Symbol;Acc:HGNC:9236]	-0.0511275	0.1896	-0.26966	0.787421	0.885723	-0.0946959	0.19064	-0.496726	0.619382	0.761909
ENSG00000132182	2981.08	NUP210	nucleoporin 210 [Source:HGNC Symbol;Acc:HGNC:30052]	-0.0477972	0.0328197	-1.45636	0.145294	0.301633	-0.488414	0.033732	-14.4793	1.63873e-47	1.01204e-45
ENSG00000132185	0.410818	FCRLA	Fc receptor like A [Source:HGNC Symbol;Acc:HGNC:18504]	0.64804	2.44143	0.265435	0.790674	NA	-1.72738	2.54201	-0.679532	0.496801	NA
ENSG00000132196	392.329	HSD17B7	hydroxysteroid 17-beta dehydrogenase 7 [Source:HGNC Symbol;Acc:HGNC:5215]	0.103908	0.0691586	1.50246	0.132979	0.282937	0.205441	0.0685804	2.99562	0.00273892	0.00903883
ENSG00000132199	691.607	ENOSF1	enolase superfamily member 1 [Source:HGNC Symbol;Acc:HGNC:30365]	-0.192135	0.0564025	-3.40649	0.00065804	0.00423627	-0.306979	0.0570814	-5.37792	7.53509e-08	4.76065e-07
ENSG00000132204	0.861526	LINC00470	long intergenic non-protein coding RNA 470 [Source:HGNC Symbol;Acc:HGNC:1225]	-2.08403	1.61205	-1.29278	0.196087	NA	-1.34826	1.61085	-0.836982	0.402602	NA
ENSG00000132205	0.327881	EMILIN2	elastin microfibril interfacer 2 [Source:HGNC Symbol;Acc:HGNC:19881]	-2.2194	2.52995	-0.877248	0.380352	NA	-1.48165	2.52995	-0.585642	0.558116	NA
ENSG00000132207	0.164997	SLX1A	SLX1 homolog A, structure-specific endonuclease subunit [Source:HGNC Symbol;Acc:HGNC:20922]	0	5.00093	0	1	NA	0.962592	5.00093	0.192483	0.847364	NA
ENSG00000132254	1928.56	ARFIP2	ADP ribosylation factor interacting protein 2 [Source:HGNC Symbol;Acc:HGNC:17160]	0.0848274	0.0359262	2.36116	0.0182179	0.0636464	-0.360268	0.0371927	-9.68654	3.43992e-22	6.37879e-21
ENSG00000132256	600.838	TRIM5	tripartite motif containing 5 [Source:HGNC Symbol;Acc:HGNC:16276]	0.0172412	0.0548005	0.314617	0.753053	0.863819	-0.0680822	0.055378	-1.22941	0.218918	0.375276
ENSG00000132259	1.07526	CNGA4	cyclic nucleotide gated channel subunit alpha 4 [Source:HGNC Symbol;Acc:HGNC:2152]	-1.00194	1.41391	-0.708633	0.478552	NA	0.446454	1.24833	0.357641	0.720612	NA
ENSG00000132274	10.5103	TRIM22	tripartite motif containing 22 [Source:HGNC Symbol;Acc:HGNC:16379]	-0.274932	0.477252	-0.576073	0.564566	NA	0.743882	0.44058	1.68841	0.0913316	0.190671
ENSG00000132275	523.252	RRP8	ribosomal RNA processing 8 [Source:HGNC Symbol;Acc:HGNC:29030]	0.155575	0.0647242	2.40366	0.0162317	0.0582218	-0.117623	0.0662528	-1.77536	0.0758381	0.16415
ENSG00000132286	685.524	TIMM10B	translocase of inner mitochondrial membrane 10B [Source:HGNC Symbol;Acc:HGNC:4022]	0.355448	0.0543812	6.53622	6.30914e-11	1.99169e-09	0.352525	0.0544626	6.47279	9.62074e-11	7.91276e-10
ENSG00000132294	1013.05	EFR3A	EFR3 homolog A [Source:HGNC Symbol;Acc:HGNC:28970]	-0.413284	0.048448	-8.53046	1.45764e-17	1.04855e-15	-0.610221	0.0494196	-12.3478	5.0092e-35	1.73726e-33
ENSG00000132297	0	HHLA1	HERV-H LTR-associating 1 [Source:HGNC Symbol;Acc:HGNC:4904]	NA	NA	NA	NA	NA	NA	NA	NA	NA	NA
ENSG00000132300	2232.14	PTCD3	pentatricopeptide repeat domain 3 [Source:HGNC Symbol;Acc:HGNC:24717]	0.0420034	0.0429951	0.976934	0.328602	0.523377	0.47993	0.0422323	11.3641	6.31334e-30	1.72057e-28
ENSG00000132305	2562.16	IMMT	inner membrane mitochondrial protein [Source:HGNC Symbol;Acc:HGNC:6047]	-0.135877	0.0293166	-4.63481	3.57265e-06	4.31076e-05	-0.145982	0.0293854	-4.96783	6.77054e-07	3.81436e-06
ENSG00000132313	1107.44	MRPL35	mitochondrial ribosomal protein L35 [Source:HGNC Symbol;Acc:HGNC:14489]	0.15118	0.0443918	3.40559	0.000660201	0.00424567	0.331673	0.0438098	7.57074	3.71091e-14	4.09285e-13
ENSG00000132321	0.693216	IQCA1	IQ motif containing with AAA domain 1 [Source:HGNC Symbol;Acc:HGNC:26195]	-1.07267	2.00094	-0.536082	0.591902	NA	-0.337605	2.00001	-0.168802	0.865952	NA
ENSG00000132323	592.243	ILKAP	ILK associated serine/threonine phosphatase [Source:HGNC Symbol;Acc:HGNC:15566]	0.0826305	0.061893	1.33505	0.181859	0.351282	0.275198	0.0610857	4.50512	6.63347e-06	3.29835e-05
ENSG00000132326	367.303	PER2	period circadian regulator 2 [Source:HGNC Symbol;Acc:HGNC:8846]	-0.199526	0.072843	-2.73912	0.00616033	0.0267816	0.0813377	0.0711536	1.14313	0.252985	0.41558
ENSG00000132329	728.475	RAMP1	receptor activity modifying protein 1 [Source:HGNC Symbol;Acc:HGNC:9843]	-0.0266126	0.0657749	-0.404601	0.685771	0.819967	0.501828	0.0639818	7.8433	4.38844e-15	5.17522e-14
ENSG00000132330	51.0507	SCLY	selenocysteine lyase [Source:HGNC Symbol;Acc:HGNC:18161]	0.281036	0.193035	1.45588	0.145425	0.301825	0.472361	0.190292	2.48229	0.0130541	0.0364077
ENSG00000132334	165.559	PTPRE	protein tyrosine phosphatase receptor type E [Source:HGNC Symbol;Acc:HGNC:9669]	0.181524	0.104035	1.74484	0.0810133	0.197962	-0.144157	0.107774	-1.33758	0.181032	0.326411
ENSG00000132341	12300.8	RAN	RAN, member RAS oncogene family [Source:HGNC Symbol;Acc:HGNC:9846]	0.0646697	0.020435	3.16465	0.00155268	0.00857003	0.166891	0.020376	8.19057	2.59992e-16	3.33007e-15
ENSG00000132356	6550.03	PRKAA1	protein kinase AMP-activated catalytic subunit alpha 1 [Source:HGNC Symbol;Acc:HGNC:9376]	-0.0450467	0.0366997	-1.22744	0.219657	0.400547	0.220181	0.0365003	6.03231	1.61631e-09	1.19531e-08
ENSG00000132357	8.54993	CARD6	caspase recruitment domain family member 6 [Source:HGNC Symbol;Acc:HGNC:16394]	-0.205702	0.436164	-0.471617	0.6372	NA	-0.279163	0.440656	-0.633517	0.526396	0.685178
ENSG00000132359	1860.2	AC002316.1	RAP1 GTPase activating protein 2 [Source:NCBI gene;Acc:23108]	0.00504717	0.0350383	0.144047	0.885463	0.942223	-0.383358	0.0362722	-10.5689	4.15327e-26	9.28267e-25
ENSG00000132361	5298.04	CLUH	clustered mitochondria homolog [Source:HGNC Symbol;Acc:HGNC:29094]	-0.0045894	0.0396802	-0.11566	0.907922	0.955727	-0.55143	0.0402609	-13.6964	1.0668e-42	5.2768e-41
ENSG00000132376	637.103	INPP5K	inositol polyphosphate-5-phosphatase K [Source:HGNC Symbol;Acc:HGNC:33882]	-0.20541	0.057753	-3.55669	0.000375552	0.00262687	-0.22089	0.0579321	-3.81292	0.000137335	0.000567122
ENSG00000132382	3089.52	MYBBP1A	MYB binding protein 1a [Source:HGNC Symbol;Acc:HGNC:7546]	0.150776	0.0295538	5.10174	3.36551e-07	5.04023e-06	-0.344663	0.0306009	-11.2632	1.9947e-29	5.28901e-28
ENSG00000132383	4038.85	RPA1	replication protein A1 [Source:HGNC Symbol;Acc:HGNC:10289]	0.0376376	0.0267518	1.40692	0.159451	0.321492	0.351924	0.0262766	13.3931	6.63702e-41	3.02113e-39
ENSG00000132386	36.0482	SERPINF1	serpin family F member 1 [Source:HGNC Symbol;Acc:HGNC:8824]	0.0820114	0.253759	0.323186	0.746554	0.860112	0.738722	0.241125	3.06364	0.0021866	0.00735868
ENSG00000132388	2328.56	UBE2G1	ubiquitin conjugating enzyme E2 G1 [Source:HGNC Symbol;Acc:HGNC:12482]	0.0700259	0.0310969	2.25186	0.0243311	0.0798807	0.178553	0.0308832	5.78156	7.40125e-09	5.14894e-08
ENSG00000132394	737.216	EEFSEC	eukaryotic elongation factor, selenocysteine-tRNA specific [Source:HGNC Symbol;Acc:HGNC:24614]	0.205889	0.0522788	3.9383	8.20619e-05	0.000689823	0.30414	0.0519032	5.85976	4.63548e-09	3.29761e-08
ENSG00000132405	1135.02	TBC1D14	TBC1 domain family member 14 [Source:HGNC Symbol;Acc:HGNC:29246]	-0.112754	0.0463382	-2.43327	0.014963	0.0545479	-0.0577979	0.0461949	-1.25117	0.210871	0.364916
ENSG00000132406	483.471	TMEM128	transmembrane protein 128 [Source:HGNC Symbol;Acc:HGNC:28201]	0.0832862	0.0640759	1.29981	0.193667	0.366299	0.0960525	0.0640975	1.49854	0.133994	0.259022
ENSG00000132423	394.633	COQ3	coenzyme Q3, methyltransferase [Source:HGNC Symbol;Acc:HGNC:18175]	0.0499576	0.0713969	0.699717	0.484104	0.669687	0.126035	0.0710227	1.77458	0.0759672	0.164362
ENSG00000132424	855.45	PNISR	PNN interacting serine and arginine rich protein [Source:HGNC Symbol;Acc:HGNC:21222]	-0.142238	0.0604015	-2.35488	0.0185285	0.0645604	0.0170357	0.0598464	0.284657	0.775907	0.87031
ENSG00000132429	5.90683	POPDC3	popeye domain containing 3 [Source:HGNC Symbol;Acc:HGNC:17649]	-0.148272	0.575376	-0.257697	0.796641	NA	-1.29653	0.66009	-1.96418	0.0495094	0.11505
ENSG00000132432	1316.77	SEC61G	SEC61 translocon gamma subunit [Source:HGNC Symbol;Acc:HGNC:18277]	-0.198794	0.0408121	-4.87097	1.11051e-06	1.51177e-05	-0.0830242	0.0404662	-2.05169	0.0401998	0.0966378
ENSG00000132434	892.467	LANCL2	LanC like 2 [Source:HGNC Symbol;Acc:HGNC:6509]	0.110232	0.0553825	1.99038	0.0465489	0.130736	-0.166182	0.0564751	-2.94258	0.00325493	0.01057
ENSG00000132436	1237.4	FIGNL1	fidgetin like 1 [Source:HGNC Symbol;Acc:HGNC:13286]	0.426741	0.0573424	7.44198	9.91853e-14	4.62592e-12	0.678517	0.0568324	11.9389	7.41981e-33	2.3566e-31
ENSG00000132437	1306.58	DDC	dopa decarboxylase [Source:HGNC Symbol;Acc:HGNC:2719]	-0.155765	0.0509711	-3.05595	0.0022435	0.0116516	0.0248012	0.0503792	0.49229	0.622514	0.764559
ENSG00000132446	0.119302	FTHL17	ferritin heavy chain like 17 [Source:HGNC Symbol;Acc:HGNC:3987]	0	5.52588	0	1	NA	0.96258	5.52588	0.174195	0.861712	NA
ENSG00000132463	4608.92	GRSF1	G-rich RNA sequence binding factor 1 [Source:HGNC Symbol;Acc:HGNC:4610]	-0.194755	0.0329593	-5.90896	3.44277e-09	7.93706e-08	-0.473854	0.0333684	-14.2007	9.06951e-46	5.16327e-44
ENSG00000132464	0.150146	ENAM	enamelin [Source:HGNC Symbol;Acc:HGNC:3344]	0.946182	5.14922	0.183753	0.854208	NA	0.962587	5.14922	0.186938	0.851709	NA
ENSG00000132465	0.508063	JCHAIN	joining chain of multimeric IgA and IgM [Source:HGNC Symbol;Acc:HGNC:5713]	-1.80636	2.3051	-0.783634	0.433255	NA	-1.0686	2.3051	-0.463583	0.642947	NA
ENSG00000132466	4083.57	ANKRD17	ankyrin repeat domain 17 [Source:HGNC Symbol;Acc:HGNC:23575]	0.142721	0.0383071	3.72572	0.00019476	0.00147431	0.102962	0.0383654	2.68372	0.00728083	0.0217724
ENSG00000132467	1565.7	UTP3	UTP3 small subunit processome component [Source:HGNC Symbol;Acc:HGNC:24477]	0.245038	0.035101	6.98095	2.932e-12	1.12527e-10	-0.0285382	0.0360424	-0.791795	0.42848	0.599175
ENSG00000132470	26.7015	ITGB4	integrin subunit beta 4 [Source:HGNC Symbol;Acc:HGNC:6158]	-0.553895	0.300158	-1.84534	0.0649874	0.16758	-0.125367	0.285678	-0.438839	0.660778	0.791075
ENSG00000132471	3119.46	WBP2	WW domain binding protein 2 [Source:HGNC Symbol;Acc:HGNC:12738]	-0.0155651	0.0355874	-0.437379	0.661837	0.804433	0.233959	0.0351762	6.65105	2.91006e-11	2.50871e-10
ENSG00000132475	12109.1	H3-3B	H3.3 histone B [Source:HGNC Symbol;Acc:HGNC:4765]	0.0880606	0.0223485	3.94034	8.13645e-05	0.000685712	0.111936	0.0223429	5.00991	5.44566e-07	3.10859e-06
ENSG00000132478	513.264	UNK	unk zinc finger [Source:HGNC Symbol;Acc:HGNC:29369]	-0.0334533	0.0621913	-0.53791	0.590639	0.753044	0.221584	0.0608451	3.64178	0.000270761	0.00106277
ENSG00000132481	203.897	TRIM47	tripartite motif containing 47 [Source:HGNC Symbol;Acc:HGNC:19020]	0.241297	0.0987498	2.44352	0.0145449	0.053453	-0.406264	0.105653	-3.84526	0.000120423	0.000500877
ENSG00000132485	1658.7	ZRANB2	zinc finger RANBP2-type containing 2 [Source:HGNC Symbol;Acc:HGNC:13058]	0.0326299	0.0416503	0.783424	0.433378	0.624828	0.0728837	0.0415877	1.75253	0.079683	0.170966
ENSG00000132507	8635.65	EIF5A	eukaryotic translation initiation factor 5A [Source:HGNC Symbol;Acc:HGNC:3300]	-0.074571	0.0386605	-1.92887	0.0537473	0.145502	0.0443129	0.0386027	1.14792	0.251	0.413008
ENSG00000132510	1765.37	KDM6B	lysine demethylase 6B [Source:HGNC Symbol;Acc:HGNC:29012]	-0.0595246	0.0431922	-1.37813	0.168162	0.332986	0.115307	0.0427935	2.69451	0.00704928	0.0211519
ENSG00000132514	0.0283639	CLEC10A	C-type lectin domain containing 10A [Source:HGNC Symbol;Acc:HGNC:16916]	-0.496359	5.94781	-0.0834525	0.933492	NA	-0.479955	5.94781	-0.0806945	0.935685	NA
ENSG00000132517	0.215797	SLC52A1	solute carrier family 52 member 1 [Source:HGNC Symbol;Acc:HGNC:30225]	-0.496413	3.72437	-0.133288	0.893966	NA	-0.480009	3.72437	-0.128883	0.89745	NA
ENSG00000132518	0.957526	GUCY2D	guanylate cyclase 2D, retinal [Source:HGNC Symbol;Acc:HGNC:4689]	1.26049	1.32453	0.951649	0.341275	NA	-0.734348	1.59121	-0.461502	0.644439	NA
ENSG00000132522	21.303	GPS2	G protein pathway suppressor 2 [Source:HGNC Symbol;Acc:HGNC:4550]	0.381636	0.294949	1.2939	0.195699	NA	0.345958	0.296423	1.16711	0.243166	0.403798
ENSG00000132530	0.032818	XAF1	XIAP associated factor 1 [Source:HGNC Symbol;Acc:HGNC:30932]	0	5.94781	0	1	NA	0.9626	5.94781	0.161841	0.871431	NA
ENSG00000132535	141.916	DLG4	discs large MAGUK scaffold protein 4 [Source:HGNC Symbol;Acc:HGNC:2903]	-0.319984	0.110967	-2.88361	0.00393151	0.0185102	-0.692464	0.116458	-5.94603	2.74725e-09	1.99672e-08
ENSG00000132541	269.024	RIDA	reactive intermediate imine deaminase A homolog [Source:HGNC Symbol;Acc:HGNC:16897]	-0.0286837	0.0886722	-0.32348	0.746332	0.859931	0.168102	0.0872026	1.92771	0.0538906	0.123398
ENSG00000132549	676.032	VPS13B	vacuolar protein sorting 13 homolog B [Source:HGNC Symbol;Acc:HGNC:2183]	0.131684	0.0593128	2.22016	0.026408	0.0848926	0.0192194	0.0599299	0.320698	0.748439	0.851857
ENSG00000132554	0.928067	RGS22	regulator of G protein signaling 22 [Source:HGNC Symbol;Acc:HGNC:24499]	1.90423	1.67903	1.13412	0.256743	NA	2.28328	1.64318	1.38955	0.164664	NA
ENSG00000132561	81.8742	MATN2	matrilin 2 [Source:HGNC Symbol;Acc:HGNC:6908]	0.0483447	0.202094	0.239219	0.810936	0.900249	0.272812	0.196924	1.38537	0.165941	0.305725
ENSG00000132563	5.2189	REEP2	receptor accessory protein 2 [Source:HGNC Symbol;Acc:HGNC:17975]	0.602022	0.651055	0.924686	0.355129	NA	0.146577	0.678334	0.216084	0.828923	0.901574
ENSG00000132570	541.595	PCBD2	pterin-4 alpha-carbinolamine dehydratase 2 [Source:HGNC Symbol;Acc:HGNC:24474]	-0.0564215	0.0563971	-1.00043	0.317101	0.511246	-0.313877	0.0582203	-5.3912	6.99892e-08	4.43784e-07
ENSG00000132581	603.327	SDF2	stromal cell derived factor 2 [Source:HGNC Symbol;Acc:HGNC:10675]	-0.0404065	0.0569707	-0.709251	0.478168	0.665503	0.0296835	0.0566758	0.523741	0.600459	0.747657
ENSG00000132589	1794.29	FLOT2	flotillin 2 [Source:HGNC Symbol;Acc:HGNC:3758]	0.00497407	0.0426879	0.116522	0.907239	0.955425	0.029518	0.0426648	0.69186	0.489025	0.653509
ENSG00000132591	1272.31	ERAL1	Era like 12S mitochondrial rRNA chaperone 1 [Source:HGNC Symbol;Acc:HGNC:3424]	-0.018848	0.0409252	-0.460549	0.645122	0.792496	0.0930288	0.0405867	2.2921	0.0218998	0.057175
ENSG00000132600	732.663	PRMT7	protein arginine methyltransferase 7 [Source:HGNC Symbol;Acc:HGNC:25557]	-0.151519	0.0491032	-3.08573	0.00203053	0.0107435	-0.572512	0.0516483	-11.0848	1.4868e-28	3.75631e-27
ENSG00000132603	1240.1	NIP7	nucleolar pre-rRNA processing protein NIP7 [Source:HGNC Symbol;Acc:HGNC:24328]	0.33162	0.0386743	8.5747	9.93452e-18	7.26545e-16	-0.0216036	0.0399708	-0.540484	0.588864	0.739001
ENSG00000132604	892.154	TERF2	telomeric repeat binding factor 2 [Source:HGNC Symbol;Acc:HGNC:11729]	0.24168	0.0471715	5.12343	3.00026e-07	4.56594e-06	0.543966	0.0460232	11.8194	3.09935e-32	9.47342e-31
ENSG00000132612	1334.83	VPS4A	vacuolar protein sorting 4 homolog A [Source:HGNC Symbol;Acc:HGNC:13488]	0.0385481	0.0423738	0.909715	0.362973	0.558562	-0.17454	0.0431627	-4.04377	5.25993e-05	0.000231883
ENSG00000132613	258.476	MTSS2	MTSS I-BAR domain containing 2 [Source:HGNC Symbol;Acc:HGNC:25094]	0.135632	0.0867401	1.56366	0.117898	0.25897	-0.291756	0.0908618	-3.21098	0.00132283	0.00463109
ENSG00000132622	8.60772	HSPA12B	heat shock protein family A (Hsp70) member 12B [Source:HGNC Symbol;Acc:HGNC:16193]	-0.0683749	0.427245	-0.160037	0.872852	NA	-0.0508881	0.42721	-0.119117	0.905182	0.948519
ENSG00000132623	847.605	ANKEF1	ankyrin repeat and EF-hand domain containing 1 [Source:HGNC Symbol;Acc:HGNC:15803]	-0.161546	0.0508343	-3.17789	0.0014835	0.00826089	-0.612101	0.0530646	-11.535	8.78617e-31	2.51453e-29
ENSG00000132631	0	SCP2D1	SCP2 sterol binding domain containing 1 [Source:HGNC Symbol;Acc:HGNC:16211]	NA	NA	NA	NA	NA	NA	NA	NA	NA	NA
ENSG00000132635	408.592	PCED1A	PC-esterase domain containing 1A [Source:HGNC Symbol;Acc:HGNC:16212]	-0.189177	0.0658098	-2.8746	0.00404533	0.018931	-0.473217	0.068321	-6.92638	4.31736e-12	4.02237e-11
ENSG00000132639	0.184621	SNAP25	synaptosome associated protein 25 [Source:HGNC Symbol;Acc:HGNC:11132]	-0.496411	4.31832	-0.114955	0.908481	NA	0.241334	4.31832	0.0558862	0.955432	NA
ENSG00000132640	496.69	BTBD3	BTB domain containing 3 [Source:HGNC Symbol;Acc:HGNC:15854]	0.0917889	0.0716464	1.28114	0.200145	0.375261	-0.0171737	0.0722784	-0.237605	0.812188	0.892113
ENSG00000132646	5041.39	PCNA	proliferating cell nuclear antigen [Source:HGNC Symbol;Acc:HGNC:8729]	0.0621347	0.0351556	1.76742	0.0771575	0.190742	0.519997	0.0347589	14.9601	1.33824e-50	9.51683e-49
ENSG00000132661	278.136	NXT1	nuclear transport factor 2 like export factor 1 [Source:HGNC Symbol;Acc:HGNC:15913]	0.469608	0.0818269	5.73904	9.52137e-09	1.98636e-07	0.387944	0.0824957	4.70259	2.56878e-06	1.34562e-05
ENSG00000132664	605.871	POLR3F	RNA polymerase III subunit F [Source:HGNC Symbol;Acc:HGNC:15763]	0.0652417	0.0643287	1.01419	0.31049	0.503672	-0.118983	0.0652657	-1.82306	0.0682944	0.15049
ENSG00000132669	77.8772	RIN2	Ras and Rab interactor 2 [Source:HGNC Symbol;Acc:HGNC:18750]	-0.0132164	0.150818	-0.087631	0.93017	0.967108	-0.248535	0.155213	-1.60125	0.109322	0.220659
ENSG00000132670	1574	PTPRA	protein tyrosine phosphatase receptor type A [Source:HGNC Symbol;Acc:HGNC:9664]	-0.121921	0.0397278	-3.06891	0.00214844	0.0112498	-0.293112	0.0403481	-7.26458	3.74203e-13	3.80161e-12
ENSG00000132671	0	SSTR4	somatostatin receptor 4 [Source:HGNC Symbol;Acc:HGNC:11333]	NA	NA	NA	NA	NA	NA	NA	NA	NA	NA
ENSG00000132676	3379.95	DAP3	death associated protein 3 [Source:HGNC Symbol;Acc:HGNC:2673]	-0.144539	0.0340615	-4.24347	2.20092e-05	0.000217677	-0.409141	0.0345732	-11.8341	2.60267e-32	7.98997e-31
ENSG00000132677	4.81507	RHBG	Rh family B glycoprotein (gene/pseudogene) [Source:HGNC Symbol;Acc:HGNC:14572]	-0.532962	0.648046	-0.822413	0.410842	NA	-1.38156	0.716814	-1.92736	0.0539345	0.123472
ENSG00000132680	719.19	KHDC4	KH domain containing 4, pre-mRNA splicing factor [Source:HGNC Symbol;Acc:HGNC:29145]	0.100881	0.0574541	1.75586	0.0791123	0.194515	0.246676	0.0569082	4.33463	1.46007e-05	6.95178e-05
ENSG00000132681	0.806286	ATP1A4	ATPase Na+/K+ transporting subunit alpha 4 [Source:HGNC Symbol;Acc:HGNC:14073]	-2.82	1.71091	-1.64825	0.0993024	NA	0.232609	1.49378	0.155718	0.876255	NA
ENSG00000132688	4.88313	NES	nestin [Source:HGNC Symbol;Acc:HGNC:7756]	0.640671	0.583829	1.09736	0.272484	NA	-0.60634	0.679891	-0.891819	0.37249	0.54551
ENSG00000132692	7.96171	BCAN	brevican [Source:HGNC Symbol;Acc:HGNC:23059]	-0.20608	0.468771	-0.439617	0.660214	NA	-0.757876	0.50202	-1.50965	0.131132	0.254651
ENSG00000132693	0.1274	CRP	C-reactive protein [Source:HGNC Symbol;Acc:HGNC:2367]	-1.25803	5.94529	-0.211601	0.832419	NA	-1.24162	5.94529	-0.208841	0.834572	NA
ENSG00000132694	1155.67	ARHGEF11	Rho guanine nucleotide exchange factor 11 [Source:HGNC Symbol;Acc:HGNC:14580]	-0.0176424	0.0473854	-0.372317	0.709657	0.835789	-0.138484	0.0478686	-2.89301	0.00381575	0.0122017
ENSG00000132698	1302.17	RAB25	RAB25, member RAS oncogene family [Source:HGNC Symbol;Acc:HGNC:18238]	0.0173604	0.0403074	0.4307	0.666686	0.807593	0.109535	0.04003	2.73633	0.00621286	0.0189108
ENSG00000132702	2.72034	HAPLN2	hyaluronan and proteoglycan link protein 2 [Source:HGNC Symbol;Acc:HGNC:17410]	-0.854459	0.747583	-1.14296	0.253055	NA	-0.540531	0.718059	-0.752767	0.45159	0.619637
ENSG00000132703	0.0578506	APCS	amyloid P component, serum [Source:HGNC Symbol;Acc:HGNC:584]	0	5.94781	0	1	NA	0	5.94781	0	1	NA
ENSG00000132704	0	FCRL2	Fc receptor like 2 [Source:HGNC Symbol;Acc:HGNC:14875]	NA	NA	NA	NA	NA	NA	NA	NA	NA	NA
ENSG00000132716	706.001	DCAF8	DDB1 and CUL4 associated factor 8 [Source:HGNC Symbol;Acc:HGNC:24891]	-0.0355557	0.0657916	-0.540429	0.588902	0.751775	0.00621541	0.065693	0.0946129	0.924622	0.958241
ENSG00000132718	1.56847	SYT11	synaptotagmin 11 [Source:HGNC Symbol;Acc:HGNC:19239]	-1.34955	1.05915	-1.27419	0.202596	NA	-1.3479	1.06176	-1.26949	0.204267	0.356909
ENSG00000132740	471.389	IGHMBP2	immunoglobulin mu DNA binding protein 2 [Source:HGNC Symbol;Acc:HGNC:5542]	-0.045061	0.0660407	-0.682322	0.495035	0.678959	-0.153957	0.0668102	-2.30439	0.0212007	0.0555505
ENSG00000132744	0.0610431	ACY3	aminoacylase 3 [Source:HGNC Symbol;Acc:HGNC:24104]	0.946182	5.94781	0.159081	0.873605	NA	0	5.94781	0	1	NA
ENSG00000132746	498.511	ALDH3B2	aldehyde dehydrogenase 3 family member B2 [Source:HGNC Symbol;Acc:HGNC:411]	0.124311	0.0644228	1.92961	0.0536548	0.145362	-0.139038	0.0661087	-2.10317	0.0354513	0.086884
ENSG00000132749	400.436	TESMIN	testis expressed metallothionein like protein [Source:HGNC Symbol;Acc:HGNC:7446]	0.0602663	0.0764991	0.787804	0.430811	0.622388	-0.314037	0.0790945	-3.9704	7.1753e-05	0.000309664
ENSG00000132763	595.063	MMACHC	metabolism of cobalamin associated C [Source:HGNC Symbol;Acc:HGNC:24525]	0.393069	0.0567361	6.92801	4.26793e-12	1.59159e-10	0.635131	0.0557026	11.4022	4.07812e-30	1.123e-28
ENSG00000132768	842.808	DPH2	diphthamide biosynthesis 2 [Source:HGNC Symbol;Acc:HGNC:3004]	0.306629	0.0502318	6.10428	1.03264e-09	2.64984e-08	0.166401	0.0508264	3.27391	0.00106071	0.00377604
ENSG00000132773	370.301	TOE1	target of EGR1, exonuclease [Source:HGNC Symbol;Acc:HGNC:15954]	0.0415432	0.0750733	0.553368	0.580012	0.745772	-0.1158	0.0761689	-1.52031	0.128434	0.250525
ENSG00000132780	2764.36	NASP	nuclear autoantigenic sperm protein [Source:HGNC Symbol;Acc:HGNC:7644]	0.153355	0.0369121	4.15461	3.25837e-05	0.000308313	0.57084	0.0362821	15.7334	8.93136e-56	7.48568e-54
ENSG00000132781	21.1058	MUTYH	mutY DNA glycosylase [Source:HGNC Symbol;Acc:HGNC:7527]	-0.520901	0.275544	-1.89044	0.0586986	NA	-0.344432	0.269822	-1.27652	0.201773	0.353898
ENSG00000132792	595.103	CTNNBL1	catenin beta like 1 [Source:HGNC Symbol;Acc:HGNC:15879]	0.00347555	0.0560125	0.0620496	0.950523	0.976486	-0.17918	0.0571768	-3.13378	0.00172567	0.00591783
ENSG00000132793	278.886	LPIN3	lipin 3 [Source:HGNC Symbol;Acc:HGNC:14451]	-0.155548	0.0867378	-1.79331	0.0729229	0.182884	-0.291622	0.0881792	-3.30715	0.000942508	0.00339011
ENSG00000132801	109.814	ZSWIM3	zinc finger SWIM-type containing 3 [Source:HGNC Symbol;Acc:HGNC:16157]	-0.322866	0.135769	-2.37805	0.0174044	0.061501	-0.430641	0.137463	-3.13277	0.00173163	0.00593731
ENSG00000132819	392.608	RBM38	RNA binding motif protein 38 [Source:HGNC Symbol;Acc:HGNC:15818]	0.203605	0.0813447	2.50299	0.0123149	0.0467199	-0.144561	0.0834	-1.73335	0.0830337	0.17679
ENSG00000132821	35.727	VSTM2L	V-set and transmembrane domain containing 2 like [Source:HGNC Symbol;Acc:HGNC:16096]	0.0187458	0.259979	0.0721052	0.942518	0.972979	-0.131203	0.263808	-0.497343	0.618947	0.761757
ENSG00000132823	727.72	OSER1	oxidative stress responsive serine rich 1 [Source:HGNC Symbol;Acc:HGNC:16105]	-0.11005	0.0545604	-2.01703	0.0436925	0.124576	0.0161539	0.0540286	0.298988	0.764949	0.862692
ENSG00000132824	5567.68	SERINC3	serine incorporator 3 [Source:HGNC Symbol;Acc:HGNC:11699]	-0.108248	0.0416864	-2.59672	0.00941187	0.0374767	0.0658451	0.0415337	1.58534	0.112889	0.226305
ENSG00000132825	412.043	PPP1R3D	protein phosphatase 1 regulatory subunit 3D [Source:HGNC Symbol;Acc:HGNC:9294]	0.3806	0.072804	5.22773	1.716e-07	2.74144e-06	0.389578	0.0728482	5.34781	8.9024e-08	5.58599e-07
ENSG00000132832	0	AL139352.1	novel transcript	NA	NA	NA	NA	NA	NA	NA	NA	NA	NA
ENSG00000132837	34.2327	DMGDH	dimethylglycine dehydrogenase [Source:HGNC Symbol;Acc:HGNC:24475]	-0.587631	0.266744	-2.20298	0.0275965	0.0878077	-0.834097	0.274461	-3.03903	0.0023734	0.00793702
ENSG00000132840	0.671421	BHMT2	betaine--homocysteine S-methyltransferase 2 [Source:HGNC Symbol;Acc:HGNC:1048]	-1.23774	2.30128	-0.537851	0.59068	NA	-0.499994	2.30128	-0.217268	0.827999	NA
ENSG00000132842	605.281	AP3B1	adaptor related protein complex 3 subunit beta 1 [Source:HGNC Symbol;Acc:HGNC:566]	0.0270239	0.0617937	0.437324	0.661876	0.804433	0.0437578	0.0617914	0.708153	0.47885	0.644971
ENSG00000132846	497.558	ZBED3	zinc finger BED-type containing 3 [Source:HGNC Symbol;Acc:HGNC:20711]	-0.200374	0.0607732	-3.29708	0.000976963	0.00586494	-0.152487	0.0605744	-2.51735	0.0118242	0.0333957
ENSG00000132849	1727.21	PATJ	PATJ crumbs cell polarity complex component [Source:HGNC Symbol;Acc:HGNC:28881]	-0.00297803	0.0456262	-0.0652701	0.947959	0.975228	-0.0363701	0.0457551	-0.794886	0.42668	0.597805
ENSG00000132854	1.54244	KANK4	KN motif and ankyrin repeat domains 4 [Source:HGNC Symbol;Acc:HGNC:27263]	-0.631827	1.15732	-0.545937	0.585109	NA	-1.93098	1.39906	-1.3802	0.167524	0.308105
ENSG00000132855	1.90306	ANGPTL3	angiopoietin like 3 [Source:HGNC Symbol;Acc:HGNC:491]	0.00883937	0.958303	0.00922398	0.99264	NA	-0.438178	0.994888	-0.440429	0.659626	0.790242
ENSG00000132872	7997.16	SYT4	synaptotagmin 4 [Source:HGNC Symbol;Acc:HGNC:11512]	-0.0340712	0.0394717	-0.863181	0.388038	0.583704	-0.0128124	0.0394676	-0.324629	0.745462	0.849841
ENSG00000132874	4.1504	SLC14A2	solute carrier family 14 member 2 [Source:HGNC Symbol;Acc:HGNC:10919]	-0.103166	0.856934	-0.12039	0.904174	NA	-0.0820817	0.856497	-0.0958342	0.923652	0.957376
ENSG00000132879	442.805	FBXO44	F-box protein 44 [Source:HGNC Symbol;Acc:HGNC:24847]	-0.172549	0.0690251	-2.4998	0.0124262	0.0470616	-0.384949	0.0708012	-5.43704	5.41717e-08	3.47136e-07
ENSG00000132881	128.534	CPLANE2	ciliogenesis and planar polarity effector 2 [Source:HGNC Symbol;Acc:HGNC:28127]	-0.234785	0.108845	-2.15706	0.0310006	0.0958188	-0.596523	0.114718	-5.19992	1.99378e-07	1.20076e-06
ENSG00000132906	202.434	CASP9	caspase 9 [Source:HGNC Symbol;Acc:HGNC:1511]	0.0574376	0.099757	0.575775	0.564767	0.734789	0.01766	0.10029	0.17609	0.860223	0.920684
ENSG00000132911	0	NMUR2	neuromedin U receptor 2 [Source:HGNC Symbol;Acc:HGNC:16454]	NA	NA	NA	NA	NA	NA	NA	NA	NA	NA
ENSG00000132912	3979.69	DCTN4	dynactin subunit 4 [Source:HGNC Symbol;Acc:HGNC:15518]	0.189441	0.0348959	5.42876	5.67475e-08	9.97362e-07	0.628024	0.034386	18.264	1.60194e-74	2.45177e-72
ENSG00000132915	0.743901	PDE6A	phosphodiesterase 6A [Source:HGNC Symbol;Acc:HGNC:8785]	-0.785902	1.38837	-0.566061	0.571352	NA	-2.0624	1.50605	-1.36941	0.17087	NA
ENSG00000132932	2.80079	ATP8A2	ATPase phospholipid transporting 8A2 [Source:HGNC Symbol;Acc:HGNC:13533]	-1.25901	0.792261	-1.58913	0.112031	NA	-0.773926	0.745109	-1.03867	0.298956	0.468305
ENSG00000132938	1.63408	MTUS2	microtubule associated scaffold protein 2 [Source:HGNC Symbol;Acc:HGNC:20595]	-0.80475	0.982464	-0.819114	0.412722	NA	-0.768621	0.980076	-0.784247	0.432895	0.603311
ENSG00000132950	179.465	ZMYM5	zinc finger MYM-type containing 5 [Source:HGNC Symbol;Acc:HGNC:13029]	0.122796	0.112059	1.09581	0.273161	0.462861	-0.0267543	0.113633	-0.235446	0.813863	0.893116
ENSG00000132952	330.022	USPL1	ubiquitin specific peptidase like 1 [Source:HGNC Symbol;Acc:HGNC:20294]	-0.0225149	0.0872256	-0.258123	0.796312	0.890776	-0.261498	0.0889157	-2.94097	0.00327185	0.0106184
ENSG00000132953	819.69	XPO4	exportin 4 [Source:HGNC Symbol;Acc:HGNC:17796]	0.0977856	0.0603895	1.61925	0.105394	0.239085	0.327619	0.0596589	5.49153	3.98456e-08	2.5847e-07
ENSG00000132958	0.0955135	TPTE2	transmembrane phosphoinositide 3-phosphatase and tensin homolog 2 [Source:HGNC Symbol;Acc:HGNC:17299]	-0.496385	5.94781	-0.0834568	0.933488	NA	-0.47998	5.94781	-0.0806987	0.935682	NA
ENSG00000132963	2312.96	POMP	proteasome maturation protein [Source:HGNC Symbol;Acc:HGNC:20330]	0.0122924	0.0518143	0.23724	0.812471	0.900872	0.1996	0.0515394	3.87277	0.000107606	0.000450942
ENSG00000132964	1234.95	CDK8	cyclin dependent kinase 8 [Source:HGNC Symbol;Acc:HGNC:1779]	-0.0189025	0.046134	-0.40973	0.682004	0.817776	-0.100758	0.0465918	-2.16256	0.030575	0.0765861
ENSG00000132965	0	ALOX5AP	arachidonate 5-lipoxygenase activating protein [Source:HGNC Symbol;Acc:HGNC:436]	NA	NA	NA	NA	NA	NA	NA	NA	NA	NA
ENSG00000132967	793.856	HMGB1P5	high mobility group box 1 pseudogene 5 [Source:HGNC Symbol;Acc:HGNC:4997]	0.023223	0.0605923	0.383267	0.701522	0.830695	0.380491	0.0593707	6.40874	1.46724e-10	1.1878e-09
ENSG00000132970	496.371	WASF3	WASP family member 3 [Source:HGNC Symbol;Acc:HGNC:12734]	0.0455444	0.0607034	0.750277	0.453088	0.642859	-0.245577	0.0628019	-3.91035	9.21628e-05	0.000390485
ENSG00000132972	0.484793	RNF17	ring finger protein 17 [Source:HGNC Symbol;Acc:HGNC:10060]	0	5.94781	0	1	NA	0	5.94781	0	1	NA
ENSG00000132975	0	GPR12	G protein-coupled receptor 12 [Source:HGNC Symbol;Acc:HGNC:4466]	NA	NA	NA	NA	NA	NA	NA	NA	NA	NA
ENSG00000133019	14.771	CHRM3	cholinergic receptor muscarinic 3 [Source:HGNC Symbol;Acc:HGNC:1952]	0.351104	0.34405	1.0205	0.307491	NA	0.383797	0.343585	1.11704	0.263979	0.428555
ENSG00000133020	0.187321	MYH8	myosin heavy chain 8 [Source:HGNC Symbol;Acc:HGNC:7578]	1.59911	5.91594	0.270305	0.786925	NA	-0.480018	5.94781	-0.080705	0.935677	NA
ENSG00000133026	4142.15	MYH10	myosin heavy chain 10 [Source:HGNC Symbol;Acc:HGNC:7568]	-0.0547132	0.0338072	-1.61839	0.105578	0.239296	-0.016844	0.0337748	-0.498715	0.61798	0.760893
ENSG00000133027	157.177	PEMT	phosphatidylethanolamine N-methyltransferase [Source:HGNC Symbol;Acc:HGNC:8830]	-0.122748	0.113482	-1.08165	0.279409	0.469031	-0.0781475	0.11318	-0.690473	0.489897	0.654259
ENSG00000133028	1182.61	SCO1	SCO cytochrome c oxidase assembly protein 1 [Source:HGNC Symbol;Acc:HGNC:10603]	0.0368332	0.0424959	0.866746	0.386081	0.581706	0.0217772	0.0426063	0.511126	0.609263	0.75478
ENSG00000133030	3682.15	MPRIP	myosin phosphatase Rho interacting protein [Source:HGNC Symbol;Acc:HGNC:30321]	0.0230778	0.0356846	0.646715	0.517817	0.697629	0.119833	0.0355707	3.36886	0.000754797	0.00276101
ENSG00000133048	2.11285	CHI3L1	chitinase 3 like 1 [Source:HGNC Symbol;Acc:HGNC:1932]	-0.352011	0.955381	-0.36845	0.712537	NA	-0.343136	0.956398	-0.358779	0.71976	0.831168
ENSG00000133055	0	MYBPH	myosin binding protein H [Source:HGNC Symbol;Acc:HGNC:7552]	NA	NA	NA	NA	NA	NA	NA	NA	NA	NA
ENSG00000133056	871.849	PIK3C2B	phosphatidylinositol-4-phosphate 3-kinase catalytic subunit type 2 beta [Source:HGNC Symbol;Acc:HGNC:8972]	-0.174788	0.0495961	-3.52423	0.000424717	0.00291957	-0.493883	0.0513183	-9.62392	6.33676e-22	1.16079e-20
ENSG00000133059	750.1	DSTYK	dual serine/threonine and tyrosine protein kinase [Source:HGNC Symbol;Acc:HGNC:29043]	-0.0580294	0.0549857	-1.05536	0.291263	0.481984	-0.00729533	0.0548296	-0.133055	0.89415	0.942571
ENSG00000133063	0.361303	CHIT1	chitinase 1 [Source:HGNC Symbol;Acc:HGNC:1936]	0.921012	2.57994	0.35699	0.721099	NA	-0.480011	2.58303	-0.185832	0.852576	NA
ENSG00000133065	1105.51	SLC41A1	solute carrier family 41 member 1 [Source:HGNC Symbol;Acc:HGNC:19429]	0.133127	0.0443517	3.00163	0.00268539	0.0135132	0.330921	0.0437559	7.56288	3.94239e-14	4.33457e-13
ENSG00000133067	2.0105	LGR6	leucine rich repeat containing G protein-coupled receptor 6 [Source:HGNC Symbol;Acc:HGNC:19719]	-1.67733	1.0081	-1.66386	0.096141	NA	-4.67776	1.30671	-3.57982	0.000343837	0.00133007
ENSG00000133069	28.584	TMCC2	transmembrane and coiled-coil domain family 2 [Source:HGNC Symbol;Acc:HGNC:24239]	0.232884	0.277157	0.84026	0.400763	0.595579	0.39488	0.27367	1.4429	0.149048	0.281502
ENSG00000133083	0.507924	DCLK1	doublecortin like kinase 1 [Source:HGNC Symbol;Acc:HGNC:2700]	0.941871	2.35489	0.399963	0.689184	NA	-0.480015	2.35984	-0.20341	0.838815	NA
ENSG00000133101	0.192416	CCNA1	cyclin A1 [Source:HGNC Symbol;Acc:HGNC:1577]	0.946213	4.25962	0.222135	0.824208	NA	2.27007	4.21865	0.538104	0.590505	NA
ENSG00000133103	537.761	COG6	component of oligomeric golgi complex 6 [Source:HGNC Symbol;Acc:HGNC:18621]	-0.159657	0.0614111	-2.5998	0.00932782	0.0371983	-0.0606785	0.0609282	-0.995901	0.319298	0.491323
ENSG00000133104	16.3139	SPART	spartin [Source:HGNC Symbol;Acc:HGNC:18514]	-0.190306	0.381095	-0.499365	0.617522	NA	0.471157	0.357394	1.31831	0.187399	0.334747
ENSG00000133105	0	RXFP2	relaxin family peptide receptor 2 [Source:HGNC Symbol;Acc:HGNC:17318]	NA	NA	NA	NA	NA	NA	NA	NA	NA	NA
ENSG00000133106	9.92373	EPSTI1	epithelial stromal interaction 1 [Source:HGNC Symbol;Acc:HGNC:16465]	-0.0320934	0.382395	-0.0839274	0.933114	NA	-0.147962	0.387039	-0.382293	0.702244	0.818278
ENSG00000133107	0.033796	TRPC4	transient receptor potential cation channel subfamily C member 4 [Source:HGNC Symbol;Acc:HGNC:12336]	0.946195	5.94781	0.159083	0.873603	NA	0	5.94781	0	1	NA
ENSG00000133110	0	POSTN	periostin [Source:HGNC Symbol;Acc:HGNC:16953]	NA	NA	NA	NA	NA	NA	NA	NA	NA	NA
ENSG00000133111	217.922	RFXAP	regulatory factor X associated protein [Source:HGNC Symbol;Acc:HGNC:9988]	0.136073	0.0947365	1.43633	0.150908	0.309576	0.209332	0.0942629	2.22073	0.0263693	0.0673373
ENSG00000133112	8890.41	TPT1	tumor protein, translationally-controlled 1 [Source:HGNC Symbol;Acc:HGNC:12022]	-0.15298	0.0339626	-4.50436	6.65737e-06	7.47761e-05	-0.0138586	0.0338832	-0.40901	0.682532	0.80544
ENSG00000133114	312.774	GPALPP1	GPALPP motifs containing 1 [Source:HGNC Symbol;Acc:HGNC:20298]	-0.0851245	0.0895676	-0.950394	0.341912	0.537117	-0.0439569	0.0893932	-0.491726	0.622913	0.764814
ENSG00000133115	0.0610626	STOML3	stomatin like 3 [Source:HGNC Symbol;Acc:HGNC:19420]	0.224963	5.94781	0.0378228	0.969829	NA	-0.479968	5.94781	-0.0806966	0.935683	NA
ENSG00000133116	21.3643	KL	klotho [Source:HGNC Symbol;Acc:HGNC:6344]	0.616318	0.283786	2.17177	0.0298731	NA	1.23004	0.274597	4.47944	7.4839e-06	3.68972e-05
ENSG00000133119	812.602	RFC3	replication factor C subunit 3 [Source:HGNC Symbol;Acc:HGNC:9971]	-0.0100406	0.0656619	-0.152914	0.878466	0.937285	0.0679112	0.065467	1.03733	0.29958	0.469011
ENSG00000133121	78.8312	STARD13	StAR related lipid transfer domain containing 13 [Source:HGNC Symbol;Acc:HGNC:19164]	0.0852505	0.157824	0.540161	0.589086	0.751937	0.207774	0.156523	1.32743	0.184366	0.33095
ENSG00000133124	4.73569	IRS4	insulin receptor substrate 4 [Source:HGNC Symbol;Acc:HGNC:6128]	-0.282016	0.664811	-0.424205	0.671416	NA	-0.112539	0.656427	-0.171442	0.863876	0.923264
ENSG00000133131	1075.03	MORC4	MORC family CW-type zinc finger 4 [Source:HGNC Symbol;Acc:HGNC:23485]	-0.130203	0.0542864	-2.39844	0.0164649	0.0588817	-0.0892109	0.0542061	-1.64577	0.0998108	0.204551
ENSG00000133134	524.622	BEX2	brain expressed X-linked 2 [Source:HGNC Symbol;Acc:HGNC:30933]	-0.302748	0.0666994	-4.53899	5.65243e-06	6.48159e-05	-0.739186	0.0697952	-10.5908	3.28841e-26	7.38878e-25
ENSG00000133135	33.0823	RNF128	ring finger protein 128 [Source:HGNC Symbol;Acc:HGNC:21153]	0.221557	0.245875	0.901098	0.367536	0.562717	-0.218064	0.258182	-0.844614	0.398326	0.570609
ENSG00000133136	6.95682	GNG5P2	G protein subunit gamma 5 pseudogene 2 [Source:HGNC Symbol;Acc:HGNC:24826]	0.10434	0.507704	0.205514	0.83717	NA	0.668426	0.479955	1.39268	0.163715	0.302628
ENSG00000133138	197.365	TBC1D8B	TBC1 domain family member 8B [Source:HGNC Symbol;Acc:HGNC:24715]	-0.0513676	0.0987021	-0.520431	0.602763	0.761568	-0.0474256	0.0988177	-0.47993	0.631277	0.771285
ENSG00000133142	1936.67	TCEAL4	transcription elongation factor A like 4 [Source:HGNC Symbol;Acc:HGNC:26121]	-0.0488045	0.0379344	-1.28655	0.198251	0.372559	-0.0640058	0.0380187	-1.68353	0.0922717	0.192277
ENSG00000133169	1.75645	BEX1	brain expressed X-linked 1 [Source:HGNC Symbol;Acc:HGNC:1036]	-0.472026	1.01004	-0.467333	0.640262	NA	-0.17993	0.97331	-0.184864	0.853336	0.916843
ENSG00000133193	502.991	FAM104A	family with sequence similarity 104 member A [Source:HGNC Symbol;Acc:HGNC:25918]	0.182128	0.0637887	2.85518	0.00430126	0.0199193	0.243915	0.0635418	3.83865	0.000123711	0.000513847
ENSG00000133195	453.174	SLC39A11	solute carrier family 39 member 11 [Source:HGNC Symbol;Acc:HGNC:14463]	-0.0836925	0.0616829	-1.35682	0.174839	0.341988	-0.628164	0.0661377	-9.49783	2.1432e-21	3.80071e-20
ENSG00000133216	98.9348	EPHB2	EPH receptor B2 [Source:HGNC Symbol;Acc:HGNC:3393]	0.341262	0.126392	2.70003	0.00693326	0.0294335	-0.0360433	0.131863	-0.27334	0.784592	0.875541
ENSG00000133226	1887.57	SRRM1	serine and arginine repetitive matrix 1 [Source:HGNC Symbol;Acc:HGNC:16638]	0.15625	0.0466022	3.35286	0.000799817	0.00495939	0.211059	0.0465249	4.53647	5.72031e-06	2.86708e-05
ENSG00000133243	2560.58	BTBD2	BTB domain containing 2 [Source:HGNC Symbol;Acc:HGNC:15504]	0.136282	0.0416126	3.27501	0.00105657	0.00623149	0.35741	0.0412673	8.66084	4.68291e-18	6.82123e-17
ENSG00000133246	2.36338	PRAM1	PML-RARA regulated adaptor molecule 1 [Source:HGNC Symbol;Acc:HGNC:30091]	-0.215523	0.851818	-0.253015	0.800256	NA	-1.06617	0.939391	-1.13495	0.256395	0.419564
ENSG00000133247	369.862	KMT5C	lysine methyltransferase 5C [Source:HGNC Symbol;Acc:HGNC:28405]	-0.100492	0.0728948	-1.37858	0.168023	0.332861	-0.0435325	0.0725972	-0.599644	0.548744	0.704261
ENSG00000133250	382.873	ZNF414	zinc finger protein 414 [Source:HGNC Symbol;Acc:HGNC:20630]	0.196317	0.0904002	2.17164	0.0298825	0.0932158	-0.161487	0.0924659	-1.74645	0.0807336	0.172771
ENSG00000133256	1.47913	PDE6B	phosphodiesterase 6B [Source:HGNC Symbol;Acc:HGNC:8786]	-1.1387	1.30143	-0.874961	0.381595	NA	0.0811909	1.18064	0.0687684	0.945174	0.970298
ENSG00000133265	1115.52	HSPBP1	HSPA (Hsp70) binding protein 1 [Source:HGNC Symbol;Acc:HGNC:24989]	0.0232282	0.0436292	0.532401	0.594448	0.755524	0.350172	0.0425044	8.23849	1.74402e-16	2.26819e-15
ENSG00000133275	2167.18	CSNK1G2	casein kinase 1 gamma 2 [Source:HGNC Symbol;Acc:HGNC:2455]	0.0365947	0.0527539	0.693688	0.487878	0.672787	0.0018789	0.052838	0.0355597	0.971633	0.983699
ENSG00000133302	352.593	SLF1	SMC5-SMC6 complex localization factor 1 [Source:HGNC Symbol;Acc:HGNC:25408]	0.193718	0.0829715	2.33475	0.0195565	0.06727	0.23067	0.0828631	2.78375	0.00537339	0.0166054
ENSG00000133313	14299.8	CNDP2	carnosine dipeptidase 2 [Source:HGNC Symbol;Acc:HGNC:24437]	-0.21769	0.0285439	-7.6265	2.41206e-14	1.21192e-12	-0.130449	0.0285098	-4.57558	4.74903e-06	2.413e-05
ENSG00000133315	675.818	MACROD1	mono-ADP ribosylhydrolase 1 [Source:HGNC Symbol;Acc:HGNC:29598]	-0.0909637	0.0801073	-1.13552	0.256156	0.443689	-0.0230203	0.0799132	-0.288067	0.773296	0.868811
ENSG00000133316	851.692	WDR74	WD repeat domain 74 [Source:HGNC Symbol;Acc:HGNC:25529]	0.249689	0.0492736	5.0674	4.03279e-07	5.92497e-06	0.10811	0.0499238	2.16549	0.0303502	0.0761494
ENSG00000133317	0.144408	LGALS12	galectin 12 [Source:HGNC Symbol;Acc:HGNC:15788]	-1.82875	5.17902	-0.353108	0.724008	NA	-1.81235	5.17902	-0.34994	0.726384	NA
ENSG00000133318	5855.71	RTN3	reticulon 3 [Source:HGNC Symbol;Acc:HGNC:10469]	-0.0551337	0.0268019	-2.05708	0.0396784	0.115329	0.0767467	0.0266597	2.87875	0.00399251	0.0127083
ENSG00000133321	23.3431	PLAAT4	phospholipase A and acyltransferase 4 [Source:HGNC Symbol;Acc:HGNC:9869]	0.00621552	0.288334	0.0215566	0.982802	NA	0.303044	0.280159	1.08169	0.279391	0.446607
ENSG00000133328	0.448978	PLAAT2	phospholipase A and acyltransferase 2 [Source:HGNC Symbol;Acc:HGNC:17824]	-2.20604	2.26911	-0.972208	0.330947	NA	0.262855	2.15058	0.122225	0.902721	NA
ENSG00000133392	6.10651	MYH11	myosin heavy chain 11 [Source:HGNC Symbol;Acc:HGNC:7569]	-0.73782	0.590128	-1.25027	0.211201	NA	0.23254	0.53423	0.435282	0.663358	0.792328
ENSG00000133393	1639.7	FOPNL	FGFR1OP N-terminal like [Source:HGNC Symbol;Acc:HGNC:26435]	0.181583	0.041892	4.33455	1.46057e-05	0.000150917	0.721195	0.0407003	17.7197	2.95687e-70	3.97784e-68
ENSG00000133398	665.254	MED10	mediator complex subunit 10 [Source:HGNC Symbol;Acc:HGNC:28760]	0.262856	0.0573684	4.5819	4.60781e-06	5.42066e-05	0.126156	0.0580446	2.17343	0.0297482	0.0748348
ENSG00000133401	50.0135	PDZD2	PDZ domain containing 2 [Source:HGNC Symbol;Acc:HGNC:18486]	0.306611	0.208878	1.46789	0.142133	0.29707	0.00151976	0.215974	0.00703675	0.994386	0.996651
ENSG00000133422	1626.67	MORC2	MORC family CW-type zinc finger 2 [Source:HGNC Symbol;Acc:HGNC:23573]	0.186562	0.0396388	4.70656	2.51931e-06	3.15549e-05	0.214639	0.0396068	5.41926	5.98471e-08	3.82229e-07
ENSG00000133424	155.52	LARGE1	LARGE xylosyl- and glucuronyltransferase 1 [Source:HGNC Symbol;Acc:HGNC:6511]	0.11695	0.106606	1.09703	0.272629	0.462519	-0.121462	0.109528	-1.10896	0.267447	0.432556
ENSG00000133433	74.0309	GSTT2B	glutathione S-transferase theta 2B (gene/pseudogene) [Source:HGNC Symbol;Acc:HGNC:33437]	-0.474737	0.163605	-2.90174	0.003711	0.0176232	-0.418598	0.162933	-2.56914	0.010195	0.0293045
ENSG00000133454	0.439543	MYO18B	myosin XVIIIB [Source:HGNC Symbol;Acc:HGNC:18150]	-0.496419	2.55105	-0.194594	0.845711	NA	0.9593	2.55035	0.376145	0.706809	NA
ENSG00000133460	191.419	SLC2A11	solute carrier family 2 member 11 [Source:HGNC Symbol;Acc:HGNC:14239]	-0.0835083	0.0999956	-0.83512	0.40365	0.597711	-0.553195	0.105414	-5.24785	1.53882e-07	9.36642e-07
ENSG00000133466	70.2799	C1QTNF6	C1q and TNF related 6 [Source:HGNC Symbol;Acc:HGNC:14343]	-0.13928	0.187833	-0.741509	0.458385	0.648418	-0.872071	0.207582	-4.20109	2.65629e-05	0.000122097
ENSG00000133475	3.77732	GGT2	gamma-glutamyltransferase 2 [Source:HGNC Symbol;Acc:HGNC:4251]	-1.56847	0.851772	-1.84142	0.0655607	NA	-1.02815	0.796557	-1.29074	0.196795	0.347079
ENSG00000133477	1086.85	FAM83F	family with sequence similarity 83 member F [Source:HGNC Symbol;Acc:HGNC:25148]	0.0864025	0.0520792	1.65906	0.097104	0.225366	-0.0529459	0.0526024	-1.00653	0.31416	0.485895
ENSG00000133488	0	SEC14L4	SEC14 like lipid binding 4 [Source:HGNC Symbol;Acc:HGNC:20627]	NA	NA	NA	NA	NA	NA	NA	NA	NA	NA
ENSG00000133519	51.8786	ZDHHC8P1	zinc finger DHHC-type containing 8 pseudogene 1 [Source:HGNC Symbol;Acc:HGNC:26461]	0.220851	0.185091	1.1932	0.23279	0.416931	0.240871	0.185028	1.30181	0.192983	0.341917
ENSG00000133561	7.91856	GIMAP6	GTPase, IMAP family member 6 [Source:HGNC Symbol;Acc:HGNC:21918]	-0.497438	0.651301	-0.76376	0.44501	NA	1.39927	0.561359	2.49265	0.0126794	0.0355025
ENSG00000133574	0	GIMAP4	GTPase, IMAP family member 4 [Source:HGNC Symbol;Acc:HGNC:21872]	NA	NA	NA	NA	NA	NA	NA	NA	NA	NA
ENSG00000133597	803.996	ADCK2	aarF domain containing kinase 2 [Source:HGNC Symbol;Acc:HGNC:19039]	0.115228	0.0530344	2.1727	0.0298026	0.0930678	-0.215165	0.054568	-3.94306	8.04482e-05	0.000344724
ENSG00000133606	1653.63	MKRN1	makorin ring finger protein 1 [Source:HGNC Symbol;Acc:HGNC:7112]	0.0346384	0.0352912	0.981503	0.326345	0.521296	0.246521	0.0346805	7.10834	1.17448e-12	1.1479e-11
ENSG00000133612	2045.19	AGAP3	ArfGAP with GTPase domain, ankyrin repeat and PH domain 3 [Source:HGNC Symbol;Acc:HGNC:16923]	-0.0114049	0.0410062	-0.278127	0.780915	0.882022	0.0137456	0.0409845	0.335385	0.737335	0.843987
ENSG00000133619	107.761	KRBA1	KRAB-A domain containing 1 [Source:HGNC Symbol;Acc:HGNC:22228]	-0.296315	0.134761	-2.19881	0.0278912	0.0884936	-0.542803	0.139117	-3.90179	9.54843e-05	0.000403426
ENSG00000133624	131.5	ZNF767P	zinc finger family member 767, pseudogene [Source:HGNC Symbol;Acc:HGNC:21884]	-0.386658	0.121078	-3.19347	0.00140575	0.00789136	-0.0580801	0.116918	-0.496759	0.619359	0.761909
ENSG00000133627	352.187	ACTR3B	actin related protein 3B [Source:HGNC Symbol;Acc:HGNC:17256]	-0.13806	0.0773352	-1.78521	0.0742271	0.185389	-0.489501	0.0800803	-6.11262	9.8006e-10	7.42196e-09
ENSG00000133636	30.677	NTS	neurotensin [Source:HGNC Symbol;Acc:HGNC:8038]	0.0535474	0.314534	0.170244	0.864818	0.92957	0.0919938	0.31386	0.293105	0.769442	0.865863
ENSG00000133639	2948.47	BTG1	BTG anti-proliferation factor 1 [Source:HGNC Symbol;Acc:HGNC:1130]	0.497798	0.0496832	10.0194	1.25222e-23	1.49857e-21	0.40159	0.049782	8.06696	7.20673e-16	8.99606e-15
ENSG00000133640	27.7752	LRRIQ1	leucine rich repeats and IQ motif containing 1 [Source:HGNC Symbol;Acc:HGNC:25708]	-0.112697	0.256996	-0.438517	0.661012	0.803987	-0.795607	0.27724	-2.86974	0.0041081	0.0130438
ENSG00000133641	693.62	C12orf29	chromosome 12 open reading frame 29 [Source:HGNC Symbol;Acc:HGNC:25322]	0.302949	0.0566834	5.34457	9.06305e-08	1.5237e-06	0.575782	0.05561	10.3539	4.01657e-25	8.55181e-24
ENSG00000133657	2809.02	ATP13A3	ATPase 13A3 [Source:HGNC Symbol;Acc:HGNC:24113]	0.0615824	0.035797	1.72032	0.085374	0.205272	0.15562	0.0356617	4.36378	1.27835e-05	6.13077e-05
ENSG00000133661	0.507595	SFTPD	surfactant protein D [Source:HGNC Symbol;Acc:HGNC:10803]	-1.20861	2.25551	-0.535849	0.592063	NA	-1.19221	2.25551	-0.528576	0.597099	NA
ENSG00000133665	0.252216	DYDC2	DPY30 domain containing 2 [Source:HGNC Symbol;Acc:HGNC:23468]	0	4.40143	0	1	NA	0	4.40143	0	1	NA
ENSG00000133678	585.349	TMEM254	transmembrane protein 254 [Source:HGNC Symbol;Acc:HGNC:25804]	-0.0872187	0.0539863	-1.61557	0.106187	0.240267	-0.241453	0.0550486	-4.38619	1.15356e-05	5.56262e-05
ENSG00000133687	1.34507	TMTC1	transmembrane O-mannosyltransferase targeting cadherins 1 [Source:HGNC Symbol;Acc:HGNC:24099]	-0.389875	1.29238	-0.301671	0.762903	NA	1.10753	1.15328	0.960331	0.336889	0.509774
ENSG00000133703	1672.64	KRAS	KRAS proto-oncogene, GTPase [Source:HGNC Symbol;Acc:HGNC:6407]	0.143063	0.049663	2.88067	0.0039683	0.0186526	0.0302425	0.049948	0.60548	0.54486	0.700937
ENSG00000133704	2373.22	IPO8	importin 8 [Source:HGNC Symbol;Acc:HGNC:9853]	0.0882097	0.0442446	1.99368	0.0461869	0.129999	0.163092	0.044142	3.69472	0.00022013	0.000877735
ENSG00000133706	3779.86	LARS1	leucyl-tRNA synthetase 1 [Source:HGNC Symbol;Acc:HGNC:6512]	-0.081945	0.0309053	-2.65149	0.00801375	0.0330803	-0.00984177	0.0308151	-0.319382	0.749437	0.852251
ENSG00000133710	1.0565	SPINK5	serine peptidase inhibitor, Kazal type 5 [Source:HGNC Symbol;Acc:HGNC:15464]	-1.37342	1.49176	-0.920667	0.357224	NA	1.10439	1.18285	0.933672	0.350473	NA
ENSG00000133731	968.438	IMPA1	inositol monophosphatase 1 [Source:HGNC Symbol;Acc:HGNC:6050]	-0.0321678	0.0577164	-0.557342	0.577294	0.743955	0.574447	0.0558128	10.2924	7.62617e-25	1.59953e-23
ENSG00000133739	323.644	LRRCC1	leucine rich repeat and coiled-coil centrosomal protein 1 [Source:HGNC Symbol;Acc:HGNC:29373]	-0.209805	0.0744341	-2.81867	0.00482237	0.0219356	-0.0571643	0.0734144	-0.778653	0.436184	0.606215
ENSG00000133740	126.048	E2F5	E2F transcription factor 5 [Source:HGNC Symbol;Acc:HGNC:3119]	-0.0345448	0.121898	-0.28339	0.776878	0.878954	-0.176003	0.123721	-1.42258	0.154857	0.289677
ENSG00000133742	1.35276	CA1	carbonic anhydrase 1 [Source:HGNC Symbol;Acc:HGNC:1368]	-1.47652	1.53944	-0.95913	0.337493	NA	-0.150976	1.42183	-0.106184	0.915436	0.953634
ENSG00000133773	1010.71	CCDC59	coiled-coil domain containing 59 [Source:HGNC Symbol;Acc:HGNC:25005]	0.1899	0.0438006	4.33555	1.45398e-05	0.0001504	0.703503	0.0419394	16.7743	3.7647e-63	4.05685e-61
ENSG00000133789	519.593	SWAP70	switching B cell complex subunit SWAP70 [Source:HGNC Symbol;Acc:HGNC:17070]	0.0628417	0.0620663	1.01249	0.311303	0.504679	0.597096	0.0589412	10.1304	4.0512e-24	8.24329e-23
ENSG00000133794	112.541	ARNTL	aryl hydrocarbon receptor nuclear translocator like [Source:HGNC Symbol;Acc:HGNC:701]	0.0513474	0.122976	0.417542	0.676282	0.814285	-0.295821	0.128327	-2.3052	0.0211552	0.0554573
ENSG00000133800	0.0847263	LYVE1	lymphatic vessel endothelial hyaluronan receptor 1 [Source:HGNC Symbol;Acc:HGNC:14687]	-1.18627	5.94713	-0.199469	0.841896	NA	-0.448531	5.94713	-0.0754197	0.939881	NA
ENSG00000133805	2.24002	AMPD3	adenosine monophosphate deaminase 3 [Source:HGNC Symbol;Acc:HGNC:470]	-1.11145	0.925914	-1.20038	0.229993	NA	-2.67228	1.24295	-2.14995	0.0315589	0.0786404
ENSG00000133812	887.51	SBF2	SET binding factor 2 [Source:HGNC Symbol;Acc:HGNC:2135]	0.0725223	0.0543399	1.3346	0.182006	0.351412	0.392199	0.0532069	7.37121	1.69092e-13	1.76889e-12
ENSG00000133816	623.886	MICAL2	microtubule associated monooxygenase, calponin and LIM domain containing 2 [Source:HGNC Symbol;Acc:HGNC:24693]	0.0733752	0.0535024	1.37144	0.170238	0.335985	-0.0290882	0.0541398	-0.53728	0.591074	0.740449
ENSG00000133818	674.34	RRAS2	RAS related 2 [Source:HGNC Symbol;Acc:HGNC:17271]	-0.017046	0.0562189	-0.303207	0.761732	0.869682	-0.0651397	0.0565262	-1.15238	0.249164	0.411044
ENSG00000133835	5411.62	HSD17B4	hydroxysteroid 17-beta dehydrogenase 4 [Source:HGNC Symbol;Acc:HGNC:5213]	-0.121259	0.0269265	-4.50335	6.68901e-06	7.50675e-05	-0.0372717	0.0268393	-1.3887	0.164925	0.304358
ENSG00000133858	551.084	ZFC3H1	zinc finger C3H1-type containing [Source:HGNC Symbol;Acc:HGNC:28328]	-0.178904	0.0661008	-2.70653	0.00679896	0.0290307	-0.269609	0.066716	-4.04114	5.31916e-05	0.000234289
ENSG00000133863	0.923093	TEX15	testis expressed 15, meiosis and synapsis associated [Source:HGNC Symbol;Acc:HGNC:11738]	0.22159	1.38677	0.159788	0.873048	NA	-1.47992	1.56278	-0.946977	0.343651	NA
ENSG00000133872	5019.67	SARAF	store-operated calcium entry associated regulatory factor [Source:HGNC Symbol;Acc:HGNC:28789]	-0.161342	0.0336315	-4.79735	1.60778e-06	2.10177e-05	-0.106222	0.0335873	-3.16258	0.00156378	0.00539861
ENSG00000133874	68.0808	RNF122	ring finger protein 122 [Source:HGNC Symbol;Acc:HGNC:21147]	0.061551	0.155865	0.394901	0.692916	0.823914	0.195819	0.153878	1.27255	0.203176	0.355506
ENSG00000133878	0.138334	DUSP26	dual specificity phosphatase 26 [Source:HGNC Symbol;Acc:HGNC:28161]	0	5.94781	0	1	NA	0	5.94781	0	1	NA
ENSG00000133884	1188.95	DPF2	double PHD fingers 2 [Source:HGNC Symbol;Acc:HGNC:9964]	0.273511	0.039992	6.83914	7.96679e-12	2.84986e-10	0.528079	0.0391474	13.4895	1.80341e-41	8.40836e-40
ENSG00000133895	1026.34	MEN1	menin 1 [Source:HGNC Symbol;Acc:HGNC:7010]	-0.065371	0.0488506	-1.33818	0.180837	0.350027	-0.151559	0.049236	-3.07821	0.00208248	0.00703519
ENSG00000133935	1246.16	ERG28	ergosterol biosynthesis 28 homolog [Source:HGNC Symbol;Acc:HGNC:1187]	-0.0608113	0.037772	-1.60996	0.107407	0.242315	0.0936024	0.0372328	2.51398	0.0119378	0.0336813
ENSG00000133937	56.2902	GSC	goosecoid homeobox [Source:HGNC Symbol;Acc:HGNC:4612]	-0.0626166	0.212167	-0.295129	0.767895	0.873572	-0.478153	0.220573	-2.16778	0.0301755	0.0757831
ENSG00000133943	448.924	DGLUCY	D-glutamate cyclase [Source:HGNC Symbol;Acc:HGNC:20498]	-0.140128	0.067033	-2.09043	0.0365793	0.10838	-0.465485	0.0694378	-6.70362	2.03317e-11	1.77669e-10
ENSG00000133958	33.1718	UNC79	unc-79 homolog, NALCN channel complex subunit [Source:HGNC Symbol;Acc:HGNC:19966]	-0.630252	0.235916	-2.67151	0.00755104	0.0315762	-0.362853	0.228897	-1.58523	0.112915	0.226333
ENSG00000133961	945.85	NUMB	NUMB endocytic adaptor protein [Source:HGNC Symbol;Acc:HGNC:8060]	0.084763	0.0497497	1.70379	0.0884203	0.210254	0.21195	0.049342	4.29553	1.74273e-05	8.20329e-05
ENSG00000133962	11.2912	CATSPERB	cation channel sperm associated auxiliary subunit beta [Source:HGNC Symbol;Acc:HGNC:20500]	0.278223	0.434103	0.640915	0.521578	NA	-0.204934	0.454866	-0.450537	0.652323	0.785144
ENSG00000133980	0.50669	VRTN	vertebrae development associated [Source:HGNC Symbol;Acc:HGNC:20223]	0	4.73974	0	1	NA	0	4.73974	0	1	NA
ENSG00000133983	59.8423	COX16	cytochrome c oxidase assembly factor COX16 [Source:HGNC Symbol;Acc:HGNC:20213]	0.0611354	0.192363	0.317812	0.750628	0.86289	-0.253513	0.197908	-1.28096	0.200207	0.351853
ENSG00000133985	225.508	TTC9	tetratricopeptide repeat domain 9 [Source:HGNC Symbol;Acc:HGNC:20267]	-0.0148176	0.101247	-0.146351	0.883644	0.941086	-0.0104691	0.101351	-0.103295	0.917729	0.954469
ENSG00000133997	423.666	MED6	mediator complex subunit 6 [Source:HGNC Symbol;Acc:HGNC:19970]	0.305468	0.0744782	4.10145	4.10576e-05	0.000376119	0.634959	0.0728942	8.7107	3.02017e-18	4.43287e-17
ENSG00000134001	5867.22	EIF2S1	eukaryotic translation initiation factor 2 subunit alpha [Source:HGNC Symbol;Acc:HGNC:3265]	0.19709	0.0286218	6.886	5.73846e-12	2.09836e-10	0.479103	0.0283752	16.8846	5.84392e-64	6.60051e-62
ENSG00000134007	2.5088	ADAM20	ADAM metallopeptidase domain 20 [Source:HGNC Symbol;Acc:HGNC:199]	-0.0227692	0.825247	-0.0275907	0.977989	NA	-0.471798	0.867667	-0.543754	0.586611	0.737093
ENSG00000134013	7.67185	LOXL2	lysyl oxidase like 2 [Source:HGNC Symbol;Acc:HGNC:6666]	0.384	0.484127	0.79318	0.427673	NA	-0.062016	0.511446	-0.121256	0.903488	0.947449
ENSG00000134014	1192.53	ELP3	elongator acetyltransferase complex subunit 3 [Source:HGNC Symbol;Acc:HGNC:20696]	0.0363011	0.0383885	0.945625	0.34434	0.539245	-0.129974	0.0391156	-3.32281	0.000891147	0.00322128
ENSG00000134020	10.4009	PEBP4	phosphatidylethanolamine binding protein 4 [Source:HGNC Symbol;Acc:HGNC:28319]	0.575031	0.38993	1.4747	0.140292	NA	-1.15741	0.487897	-2.37224	0.0176807	0.0474022
ENSG00000134028	0.0640292	ADAMDEC1	ADAM like decysin 1 [Source:HGNC Symbol;Acc:HGNC:16299]	0.946182	5.94781	0.159081	0.873605	NA	0	5.94781	0	1	NA
ENSG00000134030	159.906	CTIF	cap binding complex dependent translation initiation factor [Source:HGNC Symbol;Acc:HGNC:23925]	-0.0879456	0.102373	-0.859067	0.390304	0.585789	-0.578381	0.109346	-5.28946	1.22678e-07	7.56078e-07
ENSG00000134042	9.92844	MRO	maestro [Source:HGNC Symbol;Acc:HGNC:24121]	0.0973123	0.428758	0.226963	0.820452	NA	-2.38834	0.611708	-3.90437	9.44695e-05	0.000399298
ENSG00000134046	1551.52	MBD2	methyl-CpG binding domain protein 2 [Source:HGNC Symbol;Acc:HGNC:6917]	0.104621	0.0398164	2.62758	0.00859934	0.0349935	0.159502	0.0397058	4.01711	5.89169e-05	0.00025785
ENSG00000134049	631.291	IER3IP1	immediate early response 3 interacting protein 1 [Source:HGNC Symbol;Acc:HGNC:18550]	-0.0287101	0.063792	-0.450058	0.652669	0.797969	-0.0795941	0.0640956	-1.2418	0.214309	0.369323
ENSG00000134056	435.844	MRPS36	mitochondrial ribosomal protein S36 [Source:HGNC Symbol;Acc:HGNC:16631]	-0.108214	0.0791102	-1.36789	0.171348	0.337314	-0.0804075	0.079045	-1.01724	0.309041	0.480192
ENSG00000134057	3661.66	CCNB1	cyclin B1 [Source:HGNC Symbol;Acc:HGNC:1579]	0.203594	0.0430024	4.73447	2.19627e-06	2.77997e-05	0.604522	0.0426246	14.1825	1.17643e-45	6.67938e-44
ENSG00000134058	595.322	CDK7	cyclin dependent kinase 7 [Source:HGNC Symbol;Acc:HGNC:1778]	-0.0390543	0.0560566	-0.696694	0.485994	0.671315	-0.247633	0.0573899	-4.31492	1.59659e-05	7.54904e-05
ENSG00000134061	0.182455	CD180	CD180 molecule [Source:HGNC Symbol;Acc:HGNC:6726]	0	5.94781	0	1	NA	0	5.94781	0	1	NA
ENSG00000134070	94.3203	IRAK2	interleukin 1 receptor associated kinase 2 [Source:HGNC Symbol;Acc:HGNC:6113]	0.0627714	0.131967	0.47566	0.634316	0.784124	-0.245266	0.137114	-1.78878	0.0736508	0.16022
ENSG00000134072	63.0398	CAMK1	calcium/calmodulin dependent protein kinase I [Source:HGNC Symbol;Acc:HGNC:1459]	-0.0384294	0.171018	-0.22471	0.822205	0.906167	-0.0367405	0.171265	-0.214525	0.830138	0.901983
ENSG00000134077	1080.51	THUMPD3	THUMP domain containing 3 [Source:HGNC Symbol;Acc:HGNC:24493]	-0.068308	0.0434953	-1.57047	0.116306	0.256306	-0.193022	0.0440716	-4.37973	1.18827e-05	5.72217e-05
ENSG00000134086	1524.2	VHL	von Hippel-Lindau tumor suppressor [Source:HGNC Symbol;Acc:HGNC:12687]	-0.00304269	0.0444084	-0.068516	0.945375	0.974162	0.0284731	0.044365	0.641792	0.521008	0.680365
ENSG00000134107	262.094	BHLHE40	basic helix-loop-helix family member e40 [Source:HGNC Symbol;Acc:HGNC:1046]	-0.00458377	0.100444	-0.0456349	0.963601	0.981907	0.878786	0.0937461	9.37412	6.97585e-21	1.20669e-19
ENSG00000134108	2656.26	ARL8B	ADP ribosylation factor like GTPase 8B [Source:HGNC Symbol;Acc:HGNC:25564]	0.0480798	0.0472015	1.01861	0.308389	0.501808	0.228539	0.0469583	4.86685	1.13391e-06	6.20449e-06
ENSG00000134109	1407.52	EDEM1	ER degradation enhancing alpha-mannosidase like protein 1 [Source:HGNC Symbol;Acc:HGNC:18967]	-0.0993603	0.0435881	-2.27953	0.0226356	0.0756076	0.0785128	0.0431016	1.82157	0.0685196	0.150907
ENSG00000134115	0	CNTN6	contactin 6 [Source:HGNC Symbol;Acc:HGNC:2176]	NA	NA	NA	NA	NA	NA	NA	NA	NA	NA
ENSG00000134121	0.0325066	CHL1	cell adhesion molecule L1 like [Source:HGNC Symbol;Acc:HGNC:1939]	0	5.94781	0	1	NA	0.9626	5.94781	0.161841	0.871431	NA
ENSG00000134138	0.561476	MEIS2	Meis homeobox 2 [Source:HGNC Symbol;Acc:HGNC:7001]	1.48187	1.70643	0.868403	0.385174	NA	-1.06787	1.91381	-0.557981	0.576857	NA
ENSG00000134146	366.231	DPH6	diphthamine biosynthesis 6 [Source:HGNC Symbol;Acc:HGNC:30543]	-0.0936289	0.0790569	-1.18432	0.236286	0.420731	0.0632111	0.0781525	0.808817	0.41862	0.590153
ENSG00000134152	509.505	KATNBL1	katanin regulatory subunit B1 like 1 [Source:HGNC Symbol;Acc:HGNC:26199]	-0.0669316	0.0671889	-0.99617	0.319168	0.513571	-0.0649908	0.0672633	-0.966215	0.333937	0.506905
ENSG00000134153	1700.2	EMC7	ER membrane protein complex subunit 7 [Source:HGNC Symbol;Acc:HGNC:24301]	-0.0811153	0.0383241	-2.11656	0.0342973	0.103245	0.101767	0.0378498	2.68872	0.00717261	0.0214914
ENSG00000134160	0.129894	TRPM1	transient receptor potential cation channel subfamily M member 1 [Source:HGNC Symbol;Acc:HGNC:7146]	0	5.94781	0	1	NA	2.68061	5.90401	0.454032	0.649806	NA
ENSG00000134183	30.3396	GNAT2	G protein subunit alpha transducin 2 [Source:HGNC Symbol;Acc:HGNC:4394]	-0.177995	0.241831	-0.736031	0.461712	0.651375	-0.367752	0.247679	-1.48479	0.137599	0.264491
ENSG00000134184	0.0337677	GSTM1	glutathione S-transferase mu 1 [Source:HGNC Symbol;Acc:HGNC:4632]	0.946195	5.94781	0.159083	0.873603	NA	0	5.94781	0	1	NA
ENSG00000134186	1596.77	PRPF38B	pre-mRNA processing factor 38B [Source:HGNC Symbol;Acc:HGNC:25512]	0.262312	0.0398205	6.58736	4.47723e-11	1.44103e-09	0.472284	0.0393184	12.0118	3.08175e-33	9.98307e-32
ENSG00000134193	134.048	REG4	regenerating family member 4 [Source:HGNC Symbol;Acc:HGNC:22977]	0.112063	0.177034	0.633005	0.52673	0.70399	0.289569	0.173243	1.67147	0.0946292	0.196178
ENSG00000134198	0.244201	TSPAN2	tetraspanin 2 [Source:HGNC Symbol;Acc:HGNC:20659]	1.71543	3.27889	0.523174	0.600853	NA	0	3.28516	0	1	NA
ENSG00000134200	0	TSHB	thyroid stimulating hormone subunit beta [Source:HGNC Symbol;Acc:HGNC:12372]	NA	NA	NA	NA	NA	NA	NA	NA	NA	NA
ENSG00000134201	0.258872	GSTM5	glutathione S-transferase mu 5 [Source:HGNC Symbol;Acc:HGNC:4637]	0	5.94781	0	1	NA	1.67423	5.9476	0.281496	0.77833	NA
ENSG00000134202	981.307	GSTM3	glutathione S-transferase mu 3 [Source:HGNC Symbol;Acc:HGNC:4635]	-0.0646988	0.0518695	-1.24734	0.212273	0.391367	-0.123405	0.052172	-2.36535	0.018013	0.0481769
ENSG00000134207	0.208149	SYT6	synaptotagmin 6 [Source:HGNC Symbol;Acc:HGNC:18638]	-0.324072	4.65579	-0.0696063	0.944507	NA	-1.80869	4.66056	-0.388085	0.697953	NA
ENSG00000134215	38.1428	VAV3	vav guanine nucleotide exchange factor 3 [Source:HGNC Symbol;Acc:HGNC:12659]	-0.181331	0.292329	-0.620297	0.535062	0.71104	-0.795466	0.323813	-2.45656	0.0140275	0.0387339
ENSG00000134216	0.0284688	CHIA	chitinase acidic [Source:HGNC Symbol;Acc:HGNC:17432]	-0.496359	5.94781	-0.0834525	0.933492	NA	-0.479955	5.94781	-0.0806945	0.935685	NA
ENSG00000134222	475.486	PSRC1	proline and serine rich coiled-coil 1 [Source:HGNC Symbol;Acc:HGNC:24472]	0.234438	0.0675202	3.47212	0.000516366	0.00344467	0.489226	0.0663921	7.36874	1.72253e-13	1.80018e-12
ENSG00000134240	2113.86	HMGCS2	3-hydroxy-3-methylglutaryl-CoA synthase 2 [Source:HGNC Symbol;Acc:HGNC:5008]	-0.29793	0.0468257	-6.36255	1.98435e-10	5.84383e-09	-0.295066	0.0468707	-6.29531	3.06786e-10	2.42774e-09
ENSG00000134242	0.305809	PTPN22	protein tyrosine phosphatase non-receptor type 22 [Source:HGNC Symbol;Acc:HGNC:9652]	0.946232	3.41423	0.277144	0.78167	NA	0	3.41423	0	1	NA
ENSG00000134243	769.05	SORT1	sortilin 1 [Source:HGNC Symbol;Acc:HGNC:11186]	0.109694	0.0516127	2.12533	0.0335593	0.101487	0.79164	0.0487334	16.2443	2.45176e-59	2.36455e-57
ENSG00000134245	13.501	WNT2B	Wnt family member 2B [Source:HGNC Symbol;Acc:HGNC:12781]	-0.375173	0.362879	-1.03388	0.301193	NA	-0.423128	0.366103	-1.15576	0.247778	0.409681
ENSG00000134247	1561.93	PTGFRN	prostaglandin F2 receptor inhibitor [Source:HGNC Symbol;Acc:HGNC:9601]	0.129549	0.0390569	3.31692	0.000910154	0.00551878	-0.0977728	0.039799	-2.45666	0.0140234	0.0387275
ENSG00000134248	895.483	LAMTOR5	late endosomal/lysosomal adaptor, MAPK and MTOR activator 5 [Source:HGNC Symbol;Acc:HGNC:17955]	-0.145267	0.051728	-2.80828	0.00498065	0.0225078	0.105524	0.0507537	2.07915	0.0376039	0.0913751
ENSG00000134249	0	ADAM30	ADAM metallopeptidase domain 30 [Source:HGNC Symbol;Acc:HGNC:208]	NA	NA	NA	NA	NA	NA	NA	NA	NA	NA
ENSG00000134250	1015.51	NOTCH2	notch receptor 2 [Source:HGNC Symbol;Acc:HGNC:7882]	0.0964826	0.0540219	1.78599	0.074101	0.185203	0.0936252	0.0540887	1.73096	0.0834594	0.177505
ENSG00000134253	146.799	TRIM45	tripartite motif containing 45 [Source:HGNC Symbol;Acc:HGNC:19018]	0.213752	0.113394	1.88503	0.0594253	0.15631	0.249838	0.113181	2.20743	0.027284	0.0693376
ENSG00000134255	491.097	CEPT1	choline/ethanolamine phosphotransferase 1 [Source:HGNC Symbol;Acc:HGNC:24289]	0.0779632	0.0717549	1.08652	0.277249	0.467013	0.268225	0.0709223	3.78196	0.000155601	0.000637219
ENSG00000134256	7.66835	CD101	CD101 molecule [Source:HGNC Symbol;Acc:HGNC:5949]	-0.591533	0.525269	-1.12615	0.260101	NA	0.312351	0.477614	0.653981	0.513124	0.674187
ENSG00000134258	0.361743	VTCN1	V-set domain containing T cell activation inhibitor 1 [Source:HGNC Symbol;Acc:HGNC:28873]	-0.501106	2.82757	-0.177222	0.859334	NA	-0.484701	2.82757	-0.17142	0.863894	NA
ENSG00000134259	0	NGF	nerve growth factor [Source:HGNC Symbol;Acc:HGNC:7808]	NA	NA	NA	NA	NA	NA	NA	NA	NA	NA
ENSG00000134262	314.943	AP4B1	adaptor related protein complex 4 subunit beta 1 [Source:HGNC Symbol;Acc:HGNC:572]	0.211565	0.0791872	2.67171	0.00754651	0.0315673	-0.173547	0.0820899	-2.11411	0.0345059	0.0848823
ENSG00000134265	1170.04	NAPG	NSF attachment protein gamma [Source:HGNC Symbol;Acc:HGNC:7642]	0.0258309	0.0474143	0.544792	0.585897	0.749862	-0.255449	0.0484529	-5.27212	1.3486e-07	8.26095e-07
ENSG00000134278	589.276	SPIRE1	spire type actin nucleation factor 1 [Source:HGNC Symbol;Acc:HGNC:30622]	-0.0228613	0.0639024	-0.357753	0.720528	0.843864	-0.16709	0.0646566	-2.58427	0.00975841	0.0281798
ENSG00000134283	1173.84	PPHLN1	periphilin 1 [Source:HGNC Symbol;Acc:HGNC:19369]	-0.00825507	0.0433251	-0.190538	0.848888	0.92016	-0.123455	0.0438163	-2.81755	0.00483911	0.0151171
ENSG00000134285	324.688	FKBP11	FKBP prolyl isomerase 11 [Source:HGNC Symbol;Acc:HGNC:18624]	-0.102262	0.0757244	-1.35044	0.176874	0.344382	-0.415084	0.0783701	-5.29646	1.18072e-07	7.28967e-07
ENSG00000134287	4321.66	ARF3	ADP ribosylation factor 3 [Source:HGNC Symbol;Acc:HGNC:654]	-0.0883283	0.0325452	-2.71402	0.00664723	0.0285215	-0.311189	0.0328956	-9.45992	3.08175e-21	5.41961e-20
ENSG00000134291	4022.56	TMEM106C	transmembrane protein 106C [Source:HGNC Symbol;Acc:HGNC:28775]	-0.00933126	0.0293303	-0.318144	0.750376	0.86289	0.567715	0.02847	19.9408	1.80074e-88	4.00352e-86
ENSG00000134294	5525.68	SLC38A2	solute carrier family 38 member 2 [Source:HGNC Symbol;Acc:HGNC:13448]	-0.652649	0.0527341	-12.3762	3.51423e-35	8.56691e-33	-0.177042	0.0524064	-3.37825	0.000729475	0.00267162
ENSG00000134297	59.4222	PLEKHA8P1	pleckstrin homology domain containing A8 pseudogene 1 [Source:HGNC Symbol;Acc:HGNC:30222]	0.231584	0.175365	1.32058	0.186641	0.357633	-0.220623	0.1831	-1.20493	0.228231	0.386349
ENSG00000134308	9047.37	YWHAQ	tyrosine 3-monooxygenase/tryptophan 5-monooxygenase activation protein theta [Source:HGNC Symbol;Acc:HGNC:12854]	-0.042305	0.0234355	-1.80517	0.0710486	0.179161	0.276175	0.0231818	11.9134	1.00758e-32	3.1858e-31
ENSG00000134313	2511.49	KIDINS220	kinase D interacting substrate 220 [Source:HGNC Symbol;Acc:HGNC:29508]	0.00537972	0.0329132	0.163452	0.870163	0.932651	0.294441	0.0323131	9.11214	8.07751e-20	1.3164e-18
ENSG00000134317	394.766	GRHL1	grainyhead like transcription factor 1 [Source:HGNC Symbol;Acc:HGNC:17923]	-0.0284808	0.0698483	-0.407752	0.683456	0.818573	0.571259	0.0660401	8.65018	5.14181e-18	7.46393e-17
ENSG00000134318	1304	ROCK2	Rho associated coiled-coil containing protein kinase 2 [Source:HGNC Symbol;Acc:HGNC:10252]	0.128517	0.052366	2.4542	0.0141199	0.0522556	0.467211	0.0515329	9.06627	1.23163e-19	1.98272e-18
ENSG00000134321	31.0194	RSAD2	radical S-adenosyl methionine domain containing 2 [Source:HGNC Symbol;Acc:HGNC:30908]	0.155386	0.245078	0.634026	0.526064	0.703484	0.704178	0.232367	3.03046	0.00244185	0.00814374
ENSG00000134323	0	MYCN	MYCN proto-oncogene, bHLH transcription factor [Source:HGNC Symbol;Acc:HGNC:7559]	NA	NA	NA	NA	NA	NA	NA	NA	NA	NA
ENSG00000134324	1426.61	LPIN1	lipin 1 [Source:HGNC Symbol;Acc:HGNC:13345]	-0.0639243	0.0563631	-1.13415	0.256731	0.444276	-0.388537	0.0572632	-6.7851	1.16002e-11	1.03905e-10
ENSG00000134326	90.3692	CMPK2	cytidine/uridine monophosphate kinase 2 [Source:HGNC Symbol;Acc:HGNC:27015]	0.129136	0.148242	0.871114	0.383692	0.579215	-0.453921	0.15674	-2.89602	0.00377927	0.0120961
ENSG00000134330	738.076	IAH1	isoamyl acetate hydrolyzing esterase 1 (putative) [Source:HGNC Symbol;Acc:HGNC:27696]	-0.0475021	0.0554489	-0.856683	0.39162	0.587322	0.155699	0.0545859	2.85237	0.0043395	0.0137064
ENSG00000134333	13218.1	LDHA	lactate dehydrogenase A [Source:HGNC Symbol;Acc:HGNC:6535]	0.0125876	0.025688	0.490017	0.624122	0.776255	0.115248	0.0256426	4.4944	6.97658e-06	3.4533e-05
ENSG00000134339	0.205662	SAA2	serum amyloid A2 [Source:HGNC Symbol;Acc:HGNC:10514]	-1.18699	4.71933	-0.251517	0.801414	NA	-1.17059	4.71933	-0.248041	0.804103	NA
ENSG00000134343	0.117699	ANO3	anoctamin 3 [Source:HGNC Symbol;Acc:HGNC:14004]	0	5.54735	0	1	NA	0	5.54735	0	1	NA
ENSG00000134352	2840.79	IL6ST	interleukin 6 signal transducer [Source:HGNC Symbol;Acc:HGNC:6021]	0.0084027	0.0494253	0.170008	0.865004	0.929619	-0.178945	0.049754	-3.5966	0.000322399	0.00125403
ENSG00000134363	0.0631154	FST	follistatin [Source:HGNC Symbol;Acc:HGNC:3971]	0	5.94781	0	1	NA	0.962587	5.94781	0.161839	0.871433	NA
ENSG00000134365	0.151575	CFHR4	complement factor H related 4 [Source:HGNC Symbol;Acc:HGNC:16979]	0	5.13326	0	1	NA	0	5.13326	0	1	NA
ENSG00000134369	227.208	NAV1	neuron navigator 1 [Source:HGNC Symbol;Acc:HGNC:15989]	0.144432	0.0896358	1.61132	0.107109	0.24185	-0.377298	0.0952637	-3.96056	7.47742e-05	0.000321651
ENSG00000134371	1967.34	CDC73	cell division cycle 73 [Source:HGNC Symbol;Acc:HGNC:16783]	0.215957	0.0427119	5.05615	4.27815e-07	6.25057e-06	0.630155	0.0419642	15.0165	5.72723e-51	4.12849e-49
ENSG00000134375	2988.59	TIMM17A	translocase of inner mitochondrial membrane 17A [Source:HGNC Symbol;Acc:HGNC:17315]	0.0671686	0.0296059	2.26876	0.0232831	0.0773285	0.307974	0.0291716	10.5573	4.69879e-26	1.04908e-24
ENSG00000134376	0.0662743	CRB1	crumbs cell polarity complex component 1 [Source:HGNC Symbol;Acc:HGNC:2343]	0.946182	5.94781	0.159081	0.873605	NA	0.962587	5.94781	0.161839	0.871433	NA
ENSG00000134389	0.488837	CFHR5	complement factor H related 5 [Source:HGNC Symbol;Acc:HGNC:24668]	-0.108888	2.27304	-0.0479042	0.961793	NA	-0.0928093	2.27299	-0.0408315	0.96743	NA
ENSG00000134398	0.317371	AC008870.1	endoplasmic reticulum to nucleus signaling 2 [Source:NCBI gene;Acc:10595]	0.946242	3.08801	0.306424	0.759282	NA	3.01058	2.98498	1.00858	0.313178	NA
ENSG00000134419	1614.3	RPS15A	ribosomal protein S15a [Source:HGNC Symbol;Acc:HGNC:10389]	-0.178532	0.0610127	-2.92614	0.00343192	0.0165305	-0.0625437	0.0608099	-1.02851	0.303709	0.47372
ENSG00000134438	0.0303427	RAX	retina and anterior neural fold homeobox [Source:HGNC Symbol;Acc:HGNC:18662]	0.946195	5.94781	0.159083	0.873603	NA	0	5.94781	0	1	NA
ENSG00000134440	6858.67	NARS1	asparaginyl-tRNA synthetase 1 [Source:HGNC Symbol;Acc:HGNC:7643]	-0.309436	0.0319981	-9.67044	4.02638e-22	4.04605e-20	-0.355496	0.0320563	-11.0897	1.40687e-28	3.56289e-27
ENSG00000134443	0.0354242	GRP	gastrin releasing peptide [Source:HGNC Symbol;Acc:HGNC:4605]	0	5.94781	0	1	NA	0	5.94781	0	1	NA
ENSG00000134444	1644.12	RELCH	RAB11 binding and LisH domain, coiled-coil and HEAT repeat containing [Source:HGNC Symbol;Acc:HGNC:29289]	-0.00142952	0.0369477	-0.0386902	0.969137	0.984392	-0.142693	0.0374741	-3.80778	0.000140218	0.000578427
ENSG00000134452	1052.52	FBH1	F-box DNA helicase 1 [Source:HGNC Symbol;Acc:HGNC:13620]	-0.182452	0.0446953	-4.08214	4.46234e-05	0.000405959	-0.262569	0.0451596	-5.81425	6.09081e-09	4.27105e-08
ENSG00000134453	1282.13	RBM17	RNA binding motif protein 17 [Source:HGNC Symbol;Acc:HGNC:16944]	0.0784296	0.0412729	1.90027	0.0573978	0.152613	0.160729	0.0410586	3.91462	9.05472e-05	0.000384644
ENSG00000134460	0	IL2RA	interleukin 2 receptor subunit alpha [Source:HGNC Symbol;Acc:HGNC:6008]	NA	NA	NA	NA	NA	NA	NA	NA	NA	NA
ENSG00000134461	271.598	ANKRD16	ankyrin repeat domain 16 [Source:HGNC Symbol;Acc:HGNC:23471]	0.255995	0.0968788	2.64243	0.00823143	0.0338303	0.294491	0.0966822	3.04597	0.00231931	0.00776941
ENSG00000134463	854.279	ECHDC3	enoyl-CoA hydratase domain containing 3 [Source:HGNC Symbol;Acc:HGNC:23489]	-0.0996045	0.050901	-1.95683	0.0503674	0.138943	-0.60558	0.0535251	-11.3139	1.1195e-29	2.99683e-28
ENSG00000134470	26.8695	IL15RA	interleukin 15 receptor subunit alpha [Source:HGNC Symbol;Acc:HGNC:5978]	-0.355072	0.287521	-1.23494	0.216853	0.397307	-0.834811	0.30306	-2.7546	0.00587634	0.0180058
ENSG00000134480	2032.7	CCNH	cyclin H [Source:HGNC Symbol;Acc:HGNC:1594]	0.0970842	0.0397149	2.44453	0.0145042	0.0533482	0.454435	0.0390073	11.65	2.29483e-31	6.74119e-30
ENSG00000134489	1.0557	HRH4	histamine receptor H4 [Source:HGNC Symbol;Acc:HGNC:17383]	0.224928	1.6711	0.134599	0.892929	NA	2.76733	1.43171	1.93289	0.0532501	NA
ENSG00000134490	492.529	TMEM241	transmembrane protein 241 [Source:HGNC Symbol;Acc:HGNC:31723]	0.107851	0.0691924	1.55872	0.119064	0.260748	-0.0676996	0.0702152	-0.964173	0.334959	0.50791
ENSG00000134504	473.828	KCTD1	potassium channel tetramerization domain containing 1 [Source:HGNC Symbol;Acc:HGNC:18249]	0.272204	0.0653158	4.16751	3.07951e-05	0.000293546	0.292142	0.0652953	4.47417	7.67102e-06	3.77844e-05
ENSG00000134508	427.442	CABLES1	Cdk5 and Abl enzyme substrate 1 [Source:HGNC Symbol;Acc:HGNC:25097]	0.000771135	0.0788394	0.00978109	0.992196	0.995523	-0.0947557	0.0795369	-1.19134	0.233519	0.39272
ENSG00000134516	0.218621	DOCK2	dedicator of cytokinesis 2 [Source:HGNC Symbol;Acc:HGNC:2988]	-1.08747	3.66193	-0.296966	0.766492	NA	-0.345161	3.66109	-0.0942782	0.924888	NA
ENSG00000134531	5.21831	EMP1	epithelial membrane protein 1 [Source:HGNC Symbol;Acc:HGNC:3333]	-0.128121	0.561089	-0.228343	0.819379	NA	-0.854054	0.608783	-1.40289	0.16065	0.298294
ENSG00000134532	0.249458	SOX5	SRY-box transcription factor 5 [Source:HGNC Symbol;Acc:HGNC:11201]	0	3.26434	0	1	NA	0.962644	3.26434	0.294897	0.768073	NA
ENSG00000134533	1.83278	RERG	RAS like estrogen regulated growth inhibitor [Source:HGNC Symbol;Acc:HGNC:15980]	1.10182	1.02261	1.07745	0.281277	NA	-0.0204704	1.12832	-0.0181423	0.985525	0.991818
ENSG00000134538	0.352283	SLCO1B1	solute carrier organic anion transporter family member 1B1 [Source:HGNC Symbol;Acc:HGNC:10959]	-1.75592	3.04224	-0.577178	0.563819	NA	-1.73951	3.04224	-0.571786	0.567467	NA
ENSG00000134539	0.15116	KLRD1	killer cell lectin like receptor D1 [Source:HGNC Symbol;Acc:HGNC:6378]	0.946207	4.55828	0.20758	0.835557	NA	0	4.55828	0	1	NA
ENSG00000134545	0	KLRC1	killer cell lectin like receptor C1 [Source:HGNC Symbol;Acc:HGNC:6374]	NA	NA	NA	NA	NA	NA	NA	NA	NA	NA
ENSG00000134548	4.22599	SPX	spexin hormone [Source:HGNC Symbol;Acc:HGNC:28139]	-1.24288	0.754778	-1.64668	0.0996237	NA	-1.42134	0.779415	-1.8236	0.0682125	0.150341
ENSG00000134551	0.625709	PRH2	proline rich protein HaeIII subfamily 2 [Source:HGNC Symbol;Acc:HGNC:9367]	-2.54544	1.72503	-1.47559	0.140054	NA	-2.52903	1.72503	-1.46608	0.142626	NA
ENSG00000134569	51.6706	LRP4	LDL receptor related protein 4 [Source:HGNC Symbol;Acc:HGNC:6696]	-0.0679562	0.195821	-0.347032	0.728567	0.849151	-0.643412	0.20689	-3.10993	0.00187132	0.00637076
ENSG00000134571	0.1556	MYBPC3	myosin binding protein C, cardiac [Source:HGNC Symbol;Acc:HGNC:7551]	-1.23188	4.51717	-0.272711	0.785076	NA	-1.21548	4.51717	-0.269079	0.787869	NA
ENSG00000134574	483.588	DDB2	damage specific DNA binding protein 2 [Source:HGNC Symbol;Acc:HGNC:2718]	0.0573823	0.0802663	0.7149	0.474671	0.662298	0.997556	0.0763191	13.0709	4.8316e-39	2.00095e-37
ENSG00000134575	964.582	ACP2	acid phosphatase 2, lysosomal [Source:HGNC Symbol;Acc:HGNC:123]	0.129957	0.0538763	2.41213	0.0158596	0.0571051	0.253273	0.0535058	4.73356	2.20617e-06	1.16433e-05
ENSG00000134588	0.0937208	USP26	ubiquitin specific peptidase 26 [Source:HGNC Symbol;Acc:HGNC:13485]	-1.258	5.94529	-0.211597	0.832422	NA	-1.2416	5.94529	-0.208837	0.834575	NA
ENSG00000134590	1225.67	RTL8C	retrotransposon Gag like 8C [Source:HGNC Symbol;Acc:HGNC:2569]	0.0154535	0.0490751	0.314895	0.752841	0.863819	-0.240455	0.0499565	-4.81328	1.48473e-06	7.99157e-06
ENSG00000134594	0.850872	RAB33A	RAB33A, member RAS oncogene family [Source:HGNC Symbol;Acc:HGNC:9773]	-1.15322	1.4561	-0.791991	0.428366	NA	-2.4753	1.57559	-1.57103	0.116175	NA
ENSG00000134595	0	SOX3	SRY-box transcription factor 3 [Source:HGNC Symbol;Acc:HGNC:11199]	NA	NA	NA	NA	NA	NA	NA	NA	NA	NA
ENSG00000134597	659.113	RBMX2	RNA binding motif protein X-linked 2 [Source:HGNC Symbol;Acc:HGNC:24282]	0.176445	0.0519492	3.39649	0.000682553	0.00435748	0.306952	0.0513801	5.97415	2.31297e-09	1.68863e-08
ENSG00000134602	591.972	STK26	serine/threonine kinase 26 [Source:HGNC Symbol;Acc:HGNC:18174]	0.0341964	0.0672976	0.508137	0.611357	0.768297	0.221808	0.0665202	3.33444	0.000854707	0.00309857
ENSG00000134612	82.2518	FOLH1B	folate hydrolase 1B [Source:HGNC Symbol;Acc:HGNC:13636]	0.0898857	0.195704	0.459295	0.646023	0.793309	0.34897	0.192426	1.81353	0.0697508	0.153108
ENSG00000134627	0.772792	PIWIL4	piwi like RNA-mediated gene silencing 4 [Source:HGNC Symbol;Acc:HGNC:18444]	0.943246	1.82102	0.517978	0.604474	NA	0.964692	1.82614	0.528269	0.597312	NA
ENSG00000134640	0	MTNR1B	melatonin receptor 1B [Source:HGNC Symbol;Acc:HGNC:7464]	NA	NA	NA	NA	NA	NA	NA	NA	NA	NA
ENSG00000134644	2787.51	PUM1	pumilio RNA binding family member 1 [Source:HGNC Symbol;Acc:HGNC:14957]	0.295148	0.036139	8.16702	3.16095e-16	1.94443e-14	0.740339	0.0354628	20.8765	8.76096e-97	2.15163e-94
ENSG00000134668	1.68659	SPOCD1	SPOC domain containing 1 [Source:HGNC Symbol;Acc:HGNC:26338]	-0.758103	1.36659	-0.554741	0.579072	NA	-0.0316895	1.26609	-0.0250295	0.980031	0.98873
ENSG00000134684	4421.34	YARS1	tyrosyl-tRNA synthetase 1 [Source:HGNC Symbol;Acc:HGNC:12840]	-0.480973	0.0411325	-11.6933	1.37986e-31	2.7522e-29	-0.762396	0.0415001	-18.371	2.2442e-75	3.51109e-73
ENSG00000134686	1273.13	PHC2	polyhomeotic homolog 2 [Source:HGNC Symbol;Acc:HGNC:3183]	-0.0313204	0.0414652	-0.755342	0.450044	0.640058	0.00455156	0.0413923	0.109962	0.91244	0.952439
ENSG00000134690	1001.54	CDCA8	cell division cycle associated 8 [Source:HGNC Symbol;Acc:HGNC:14629]	0.092403	0.0576131	1.60385	0.108746	0.244373	0.419719	0.056768	7.39358	1.42922e-13	1.50332e-12
ENSG00000134697	3441.67	GNL2	G protein nucleolar 2 [Source:HGNC Symbol;Acc:HGNC:29925]	0.183112	0.0265574	6.89494	5.38879e-12	1.98151e-10	0.229965	0.0265008	8.67766	4.0398e-18	5.90073e-17
ENSG00000134698	958.437	AGO4	argonaute RISC component 4 [Source:HGNC Symbol;Acc:HGNC:18424]	-0.241393	0.0555692	-4.344	1.39912e-05	0.000145367	-0.0633145	0.0548536	-1.15424	0.2484	0.410264
ENSG00000134709	1439.03	HOOK1	hook microtubule tethering protein 1 [Source:HGNC Symbol;Acc:HGNC:19884]	0.0319216	0.0496287	0.643209	0.520088	0.699033	0.0625995	0.0495916	1.2623	0.206841	0.359682
ENSG00000134716	125.007	CYP2J2	cytochrome P450 family 2 subfamily J member 2 [Source:HGNC Symbol;Acc:HGNC:2634]	0.045736	0.11878	0.385047	0.700202	0.8298	-0.498928	0.126699	-3.93789	8.22005e-05	0.000351662
ENSG00000134717	2064.22	BTF3L4	basic transcription factor 3 like 4 [Source:HGNC Symbol;Acc:HGNC:30547]	0.0238653	0.0451605	0.528456	0.597183	0.757571	0.299142	0.044678	6.69551	2.14918e-11	1.87419e-10
ENSG00000134744	965.292	TUT4	terminal uridylyl transferase 4 [Source:HGNC Symbol;Acc:HGNC:28981]	0.102547	0.0491139	2.08794	0.0368035	0.108848	0.36608	0.0481984	7.59528	3.07132e-14	3.41058e-13
ENSG00000134748	2046.6	PRPF38A	pre-mRNA processing factor 38A [Source:HGNC Symbol;Acc:HGNC:25930]	0.0915139	0.0367581	2.48963	0.0127877	0.0481378	0.0673506	0.0368531	1.82754	0.0676181	0.149202
ENSG00000134755	4859.18	DSC2	desmocollin 2 [Source:HGNC Symbol;Acc:HGNC:3036]	0.0524442	0.0484552	1.08232	0.279109	0.468707	0.0474689	0.0484714	0.979318	0.327423	0.49982
ENSG00000134757	0.154499	DSG3	desmoglein 3 [Source:HGNC Symbol;Acc:HGNC:3050]	0.224934	4.52778	0.0496788	0.960378	NA	-0.480001	4.52778	-0.106013	0.915572	NA
ENSG00000134758	785.746	RNF138	ring finger protein 138 [Source:HGNC Symbol;Acc:HGNC:17765]	0.349316	0.0602111	5.80153	6.57134e-09	1.41348e-07	0.48946	0.0598083	8.18381	2.75014e-16	3.51609e-15
ENSG00000134759	1780.56	ELP2	elongator acetyltransferase complex subunit 2 [Source:HGNC Symbol;Acc:HGNC:18248]	0.0728143	0.0386013	1.88632	0.0592519	0.156155	0.190025	0.038355	4.95436	7.2569e-07	4.07641e-06
ENSG00000134760	14.1739	DSG1	desmoglein 1 [Source:HGNC Symbol;Acc:HGNC:3048]	-0.0877429	0.349041	-0.251383	0.801518	NA	0.582163	0.328348	1.773	0.0762282	0.164826
ENSG00000134762	417.801	DSC3	desmocollin 3 [Source:HGNC Symbol;Acc:HGNC:3037]	0.107186	0.0744428	1.43984	0.149912	0.308639	0.106974	0.0745408	1.4351	0.151258	0.284506
ENSG00000134765	18.7082	DSC1	desmocollin 1 [Source:HGNC Symbol;Acc:HGNC:3035]	-0.100733	0.308354	-0.32668	0.74391	NA	0.573583	0.294695	1.94636	0.0516116	0.119121
ENSG00000134769	203.029	DTNA	dystrobrevin alpha [Source:HGNC Symbol;Acc:HGNC:3057]	0.146097	0.0946279	1.54392	0.122609	0.266781	0.135508	0.0948668	1.42841	0.153175	0.28714
ENSG00000134775	47.5005	FHOD3	formin homology 2 domain containing 3 [Source:HGNC Symbol;Acc:HGNC:26178]	0.166433	0.196901	0.845261	0.397965	0.593297	-0.443564	0.209509	-2.11716	0.0342466	0.084313
ENSG00000134779	1547.6	TPGS2	tubulin polyglutamylase complex subunit 2 [Source:HGNC Symbol;Acc:HGNC:24561]	-0.038692	0.0381442	-1.01436	0.310411	0.503666	0.157439	0.0375792	4.18952	2.7954e-05	0.000128017
ENSG00000134780	331.921	DAGLA	diacylglycerol lipase alpha [Source:HGNC Symbol;Acc:HGNC:1165]	0.0963625	0.0706302	1.36432	0.172466	0.338574	-0.238534	0.0734176	-3.249	0.00115812	0.00409245
ENSG00000134802	0.14573	SLC43A3	solute carrier family 43 member 3 [Source:HGNC Symbol;Acc:HGNC:17466]	0	5.19384	0	1	NA	0	5.19384	0	1	NA
ENSG00000134809	964.482	TIMM10	translocase of inner mitochondrial membrane 10 [Source:HGNC Symbol;Acc:HGNC:11814]	0.0597733	0.0557253	1.07264	0.283432	0.473472	0.026363	0.0558856	0.471731	0.637119	0.77576
ENSG00000134812	0	CBLIF	cobalamin binding intrinsic factor [Source:HGNC Symbol;Acc:HGNC:4268]	NA	NA	NA	NA	NA	NA	NA	NA	NA	NA
ENSG00000134815	322.263	DHX34	DExH-box helicase 34 [Source:HGNC Symbol;Acc:HGNC:16719]	0.0566323	0.0850118	0.66617	0.505303	0.687596	-0.502061	0.0891503	-5.63162	1.78521e-08	1.19434e-07
ENSG00000134817	0	APLNR	apelin receptor [Source:HGNC Symbol;Acc:HGNC:339]	NA	NA	NA	NA	NA	NA	NA	NA	NA	NA
ENSG00000134824	5074.17	FADS2	fatty acid desaturase 2 [Source:HGNC Symbol;Acc:HGNC:3575]	-0.069256	0.0894947	-0.773856	0.439016	0.62968	-1.05026	0.089996	-11.67	1.81357e-31	5.34978e-30
ENSG00000134825	697.201	TMEM258	transmembrane protein 258 [Source:HGNC Symbol;Acc:HGNC:1164]	-0.219056	0.05741	-3.81564	0.000135832	0.00107458	-0.104317	0.056937	-1.83216	0.0669282	0.147912
ENSG00000134827	0.183746	TCN1	transcobalamin 1 [Source:HGNC Symbol;Acc:HGNC:11652]	0	4.32015	0	1	NA	1.67975	4.31975	0.388853	0.697385	NA
ENSG00000134830	0.209332	C5AR2	complement component 5a receptor 2 [Source:HGNC Symbol;Acc:HGNC:4527]	1.00446	4.66448	0.215342	0.829501	NA	-0.480013	4.66924	-0.102803	0.918119	NA
ENSG00000134851	2615.92	TMEM165	transmembrane protein 165 [Source:HGNC Symbol;Acc:HGNC:30760]	-0.0798767	0.032223	-2.47887	0.0131798	0.0493328	0.0468294	0.0319714	1.46473	0.142996	0.27273
ENSG00000134852	1033.36	CLOCK	clock circadian regulator [Source:HGNC Symbol;Acc:HGNC:2082]	0.0305121	0.0529721	0.576003	0.564613	0.734729	-0.10918	0.0535148	-2.04019	0.0413316	0.0989195
ENSG00000134853	0.584512	PDGFRA	platelet derived growth factor receptor alpha [Source:HGNC Symbol;Acc:HGNC:8803]	-1.08338	1.70522	-0.635334	0.525211	NA	-1.06594	1.71108	-0.622962	0.53331	NA
ENSG00000134864	2.58458	GGACT	gamma-glutamylamine cyclotransferase [Source:HGNC Symbol;Acc:HGNC:25100]	1.60091	0.915384	1.74889	0.08031	NA	-0.0846843	1.0946	-0.0773652	0.938333	0.966475
ENSG00000134871	34.1542	COL4A2	collagen type IV alpha 2 chain [Source:HGNC Symbol;Acc:HGNC:2203]	-0.00485506	0.258822	-0.0187583	0.985034	0.992422	0.215872	0.254571	0.847986	0.396446	0.568647
ENSG00000134873	0.12277	CLDN10	claudin 10 [Source:HGNC Symbol;Acc:HGNC:2033]	-0.496398	5.94781	-0.0834591	0.933487	NA	0.241341	5.94781	0.0405765	0.967634	NA
ENSG00000134874	6.30044	DZIP1	DAZ interacting zinc finger protein 1 [Source:HGNC Symbol;Acc:HGNC:20908]	0.420803	0.569905	0.738374	0.460287	NA	-0.244621	0.614051	-0.398373	0.690355	0.810435
ENSG00000134882	1365.87	UBAC2	UBA domain containing 2 [Source:HGNC Symbol;Acc:HGNC:20486]	0.0489586	0.0443891	1.10294	0.270053	0.459547	0.139928	0.044156	3.16895	0.00152993	0.00529125
ENSG00000134884	1487.45	ARGLU1	arginine and glutamate rich 1 [Source:HGNC Symbol;Acc:HGNC:25482]	-0.020561	0.0411096	-0.500151	0.616969	0.772105	0.024529	0.0410199	0.597979	0.549854	0.705385
ENSG00000134897	148.996	BIVM	basic, immunoglobulin-like variable motif containing [Source:HGNC Symbol;Acc:HGNC:16034]	-0.179263	0.113391	-1.58094	0.113893	0.2528	-0.540625	0.118251	-4.57186	4.8342e-06	2.45028e-05
ENSG00000134899	29.3177	ERCC5	ERCC excision repair 5, endonuclease [Source:HGNC Symbol;Acc:HGNC:3437]	-0.167123	0.274647	-0.608504	0.542853	0.717338	-0.126718	0.27403	-0.462425	0.643776	0.780237
ENSG00000134900	933.279	TPP2	tripeptidyl peptidase 2 [Source:HGNC Symbol;Acc:HGNC:12016]	-0.0457725	0.0450165	-1.01679	0.309252	0.502653	-0.0738069	0.0452215	-1.63212	0.102655	0.209404
ENSG00000134901	140.432	POGLUT2	protein O-glucosyltransferase 2 [Source:HGNC Symbol;Acc:HGNC:19350]	-0.191206	0.111346	-1.71723	0.085937	0.206249	-0.274772	0.112552	-2.4413	0.0146346	0.0402313
ENSG00000134905	826.273	CARS2	cysteinyl-tRNA synthetase 2, mitochondrial [Source:HGNC Symbol;Acc:HGNC:25695]	-0.10198	0.0527879	-1.93188	0.0533739	0.144749	-0.244234	0.0534966	-4.5654	4.98546e-06	2.5215e-05
ENSG00000134909	1623.75	ARHGAP32	Rho GTPase activating protein 32 [Source:HGNC Symbol;Acc:HGNC:17399]	-0.0123825	0.0516507	-0.239736	0.810535	0.900249	-0.106368	0.0519371	-2.04801	0.0405594	0.0973361
ENSG00000134910	5506.24	STT3A	STT3 oligosaccharyltransferase complex catalytic subunit A [Source:HGNC Symbol;Acc:HGNC:6172]	-0.124112	0.0311121	-3.98918	6.63014e-05	0.000572698	0.044099	0.0309502	1.42484	0.154204	0.288736
ENSG00000134917	0.721059	ADAMTS8	ADAM metallopeptidase with thrombospondin type 1 motif 8 [Source:HGNC Symbol;Acc:HGNC:224]	-0.343894	1.81026	-0.189969	0.849333	NA	-0.322626	1.81542	-0.177714	0.858947	NA
ENSG00000134940	10.9155	ACRV1	acrosomal vesicle protein 1 [Source:HGNC Symbol;Acc:HGNC:127]	-0.0588222	0.423548	-0.13888	0.889545	NA	0.545344	0.401285	1.35899	0.174149	0.317168
ENSG00000134954	31.3601	ETS1	ETS proto-oncogene 1, transcription factor [Source:HGNC Symbol;Acc:HGNC:3488]	-0.182573	0.225263	-0.810489	0.417659	0.610896	-0.412625	0.23082	-1.78765	0.0738322	0.160549
ENSG00000134955	32.9031	SLC37A2	solute carrier family 37 member 2 [Source:HGNC Symbol;Acc:HGNC:20644]	-0.152923	0.218939	-0.698471	0.484882	0.670319	-0.0105737	0.216092	-0.0489313	0.960974	0.978162
ENSG00000134962	93.8478	KLB	klotho beta [Source:HGNC Symbol;Acc:HGNC:15527]	0.145225	0.17056	0.851461	0.394513	0.590223	-0.28243	0.176079	-1.604	0.108715	0.219728
ENSG00000134970	2593.11	TMED7	transmembrane p24 trafficking protein 7 [Source:HGNC Symbol;Acc:HGNC:24253]	-0.157821	0.0481324	-3.27889	0.00104216	0.0061686	-0.0640181	0.0480144	-1.33331	0.182431	0.32854
ENSG00000134982	1084.63	APC	APC regulator of WNT signaling pathway [Source:HGNC Symbol;Acc:HGNC:583]	0.142932	0.0553484	2.58241	0.00981142	0.0387628	0.404578	0.0546206	7.40707	1.29125e-13	1.3609e-12
ENSG00000134986	69.1439	NREP	neuronal regeneration related protein [Source:HGNC Symbol;Acc:HGNC:16834]	0.28678	0.168289	1.70409	0.0883644	0.210159	0.228796	0.169297	1.35144	0.176553	0.320634
ENSG00000134987	1284.1	WDR36	WD repeat domain 36 [Source:HGNC Symbol;Acc:HGNC:30696]	0.204657	0.053671	3.81317	0.000137195	0.00108405	0.0669903	0.0540498	1.23942	0.215191	0.370389
ENSG00000134996	1008.66	OSTF1	osteoclast stimulating factor 1 [Source:HGNC Symbol;Acc:HGNC:8510]	-0.167192	0.0561366	-2.97831	0.00289839	0.01436	-0.1327	0.0560701	-2.36668	0.0179484	0.0480285
ENSG00000135002	1715.48	RFK	riboflavin kinase [Source:HGNC Symbol;Acc:HGNC:30324]	0.0227251	0.0384211	0.591475	0.554202	0.72692	0.129398	0.0381823	3.38896	0.000701595	0.00257711
ENSG00000135018	5211.19	UBQLN1	ubiquilin 1 [Source:HGNC Symbol;Acc:HGNC:12508]	0.0265787	0.0232057	1.14535	0.252063	0.43833	0.140377	0.0230601	6.08743	1.14736e-09	8.62093e-09
ENSG00000135040	1071.17	NAA35	N(alpha)-acetyltransferase 35, NatC auxiliary subunit [Source:HGNC Symbol;Acc:HGNC:24340]	-0.0249567	0.0458901	-0.543837	0.586554	0.750524	-0.230321	0.0467795	-4.92354	8.49909e-07	4.72642e-06
ENSG00000135045	543.247	C9orf40	chromosome 9 open reading frame 40 [Source:HGNC Symbol;Acc:HGNC:23433]	0.218333	0.065455	3.33563	0.000851066	0.00522792	0.370988	0.0648621	5.71965	1.06744e-08	7.31283e-08
ENSG00000135046	26.3165	ANXA1	annexin A1 [Source:HGNC Symbol;Acc:HGNC:533]	-0.342541	0.282817	-1.21118	0.225828	0.40852	-0.16769	0.277377	-0.604558	0.545473	0.701555
ENSG00000135047	1860.83	CTSL	cathepsin L [Source:HGNC Symbol;Acc:HGNC:2537]	-0.101994	0.0347208	-2.93754	0.00330826	0.0160642	-0.161507	0.0349512	-4.62091	3.82057e-06	1.96193e-05
ENSG00000135048	890.682	CEMIP2	cell migration inducing hyaluronidase 2 [Source:HGNC Symbol;Acc:HGNC:11869]	-0.0515988	0.0526736	-0.979596	0.327286	0.522082	0.110099	0.0521525	2.11109	0.0347647	0.0854239
ENSG00000135049	638.591	AGTPBP1	ATP/GTP binding protein 1 [Source:HGNC Symbol;Acc:HGNC:17258]	-0.113055	0.0574175	-1.969	0.0489533	0.135753	0.233451	0.0557543	4.18714	2.82496e-05	0.000129231
ENSG00000135052	6084.01	GOLM1	golgi membrane protein 1 [Source:HGNC Symbol;Acc:HGNC:15451]	-0.108574	0.0269127	-4.03429	5.47686e-05	0.000482579	-0.149717	0.0269797	-5.54923	2.86928e-08	1.8838e-07
ENSG00000135063	21.4619	FAM189A2	family with sequence similarity 189 member A2 [Source:HGNC Symbol;Acc:HGNC:24820]	0.0805867	0.276906	0.291026	0.771032	NA	-0.840824	0.308403	-2.72638	0.00640331	0.0194394
ENSG00000135069	6768	PSAT1	phosphoserine aminotransferase 1 [Source:HGNC Symbol;Acc:HGNC:19129]	-0.804714	0.0520271	-15.4672	5.77531e-54	2.81578e-51	-1.39158	0.0524862	-26.5133	6.81112e-155	6.53899e-152
ENSG00000135070	1434.52	ISCA1	iron-sulfur cluster assembly 1 [Source:HGNC Symbol;Acc:HGNC:28660]	0.0478671	0.0446176	1.07283	0.283347	0.473423	0.199408	0.0442707	4.50429	6.65949e-06	3.3072e-05
ENSG00000135074	0.352865	ADAM19	ADAM metallopeptidase domain 19 [Source:HGNC Symbol;Acc:HGNC:197]	-0.766647	2.49984	-0.306679	0.759088	NA	-1.46682	2.50446	-0.585684	0.558088	NA
ENSG00000135077	0.643714	HAVCR2	hepatitis A virus cellular receptor 2 [Source:HGNC Symbol;Acc:HGNC:18437]	-1.21073	1.93361	-0.62615	0.531217	NA	1.24932	1.79392	0.696417	0.486168	NA
ENSG00000135083	3.90865	CCNJL	cyclin J like [Source:HGNC Symbol;Acc:HGNC:25876]	-1.64544	0.753169	-2.18469	0.0289119	NA	-2.03487	0.807692	-2.51937	0.0117566	0.0332277
ENSG00000135090	3818.46	TAOK3	TAO kinase 3 [Source:HGNC Symbol;Acc:HGNC:18133]	0.0256259	0.0354049	0.723794	0.469192	0.658189	0.0276848	0.0354205	0.781604	0.434447	0.604716
ENSG00000135093	423.022	USP30	ubiquitin specific peptidase 30 [Source:HGNC Symbol;Acc:HGNC:20065]	-0.0582662	0.0687299	-0.847756	0.396574	0.591827	-0.131566	0.0693215	-1.89791	0.0577077	0.130749
ENSG00000135094	10.1149	SDS	serine dehydratase [Source:HGNC Symbol;Acc:HGNC:10691]	0.250996	0.423712	0.592374	0.5536	NA	0.165474	0.427992	0.386628	0.699032	0.81629
ENSG00000135097	59.2521	MSI1	musashi RNA binding protein 1 [Source:HGNC Symbol;Acc:HGNC:7330]	-0.00464553	0.173746	-0.0267375	0.978669	0.989917	-0.306454	0.179078	-1.71129	0.0870277	0.183384
ENSG00000135100	0.285084	HNF1A	HNF1 homeobox A [Source:HGNC Symbol;Acc:HGNC:11621]	0.224927	3.18738	0.0705681	0.943742	NA	0.958833	3.18683	0.300874	0.763511	NA
ENSG00000135108	1555.45	FBXO21	F-box protein 21 [Source:HGNC Symbol;Acc:HGNC:13592]	0.00858408	0.0350567	0.244863	0.806563	0.897511	0.217286	0.0344321	6.31058	2.77992e-10	2.20815e-09
ENSG00000135111	6172.15	TBX3	T-box transcription factor 3 [Source:HGNC Symbol;Acc:HGNC:11602]	0.207612	0.0231912	8.95215	3.48612e-19	2.8328e-17	0.507294	0.0228717	22.18	5.36024e-109	1.79704e-106
ENSG00000135114	57.0325	OASL	2'-5'-oligoadenylate synthetase like [Source:HGNC Symbol;Acc:HGNC:8090]	-0.245249	0.195194	-1.25644	0.208958	0.387207	0.173039	0.18889	0.916086	0.359622	0.532761
ENSG00000135116	4.76902	HRK	harakiri, BCL2 interacting protein [Source:HGNC Symbol;Acc:HGNC:5185]	-0.922874	0.72498	-1.27296	0.203031	NA	-1.30712	0.759049	-1.72205	0.0850612	0.180144
ENSG00000135119	185.109	RNFT2	ring finger protein, transmembrane 2 [Source:HGNC Symbol;Acc:HGNC:25905]	-0.0289646	0.132259	-0.218998	0.826651	0.908275	0.199773	0.130656	1.52901	0.126263	0.247209
ENSG00000135124	330.598	P2RX4	purinergic receptor P2X 4 [Source:HGNC Symbol;Acc:HGNC:8535]	-0.126964	0.0717126	-1.77045	0.0766518	0.18985	-0.315741	0.0734951	-4.29609	1.7384e-05	8.18475e-05
ENSG00000135127	527.426	BICDL1	BICD family like cargo adaptor 1 [Source:HGNC Symbol;Acc:HGNC:28095]	0.185667	0.074073	2.50654	0.0121919	0.0463721	0.0673663	0.0747469	0.901258	0.367451	0.540794
ENSG00000135144	0.480416	DTX1	deltex E3 ubiquitin ligase 1 [Source:HGNC Symbol;Acc:HGNC:3060]	0.94625	2.5427	0.372144	0.709786	NA	2.68372	2.43826	1.10067	0.27104	NA
ENSG00000135148	1189.06	TRAFD1	TRAF-type zinc finger domain containing 1 [Source:HGNC Symbol;Acc:HGNC:24808]	0.249757	0.0395129	6.32091	2.60031e-10	7.39318e-09	0.472951	0.0387716	12.1984	3.17071e-34	1.07321e-32
ENSG00000135164	468.943	DMTF1	cyclin D binding myb like transcription factor 1 [Source:HGNC Symbol;Acc:HGNC:14603]	-0.0506192	0.0645152	-0.784609	0.432683	0.624338	-0.0514446	0.0646202	-0.796107	0.42597	0.597373
ENSG00000135175	0	OCM2	oncomodulin 2 [Source:HGNC Symbol;Acc:HGNC:34396]	NA	NA	NA	NA	NA	NA	NA	NA	NA	NA
ENSG00000135185	148.602	TMEM243	transmembrane protein 243 [Source:HGNC Symbol;Acc:HGNC:21707]	-0.10206	0.116597	-0.875318	0.381401	0.577165	-0.217382	0.118025	-1.84183	0.0655002	0.145318
ENSG00000135205	6.77576	CCDC146	coiled-coil domain containing 146 [Source:HGNC Symbol;Acc:HGNC:29296]	0.435982	0.523198	0.833303	0.404674	NA	-0.234494	0.563557	-0.416097	0.677339	0.802045
ENSG00000135211	286.029	TMEM60	transmembrane protein 60 [Source:HGNC Symbol;Acc:HGNC:21754]	0.162223	0.0814291	1.9922	0.0463487	0.130287	0.393995	0.0797666	4.93934	7.83857e-07	4.38101e-06
ENSG00000135218	2.05704	CD36	CD36 molecule [Source:HGNC Symbol;Acc:HGNC:1663]	-0.619591	1.02594	-0.603926	0.545893	NA	0.974652	0.881488	1.10569	0.268861	0.43451
ENSG00000135220	1.59755	UGT2A3	UDP glucuronosyltransferase family 2 member A3 [Source:HGNC Symbol;Acc:HGNC:28528]	0.510547	1.26356	0.404054	0.686173	NA	1.39478	1.18575	1.17628	0.239484	0.399473
ENSG00000135222	0	CSN2	casein beta [Source:HGNC Symbol;Acc:HGNC:2447]	NA	NA	NA	NA	NA	NA	NA	NA	NA	NA
ENSG00000135226	163.198	UGT2B28	UDP glucuronosyltransferase family 2 member B28 [Source:HGNC Symbol;Acc:HGNC:13479]	0.0250544	0.0989732	0.253143	0.800158	0.893483	0.661396	0.0941585	7.02429	2.15161e-12	2.04704e-11
ENSG00000135241	903.252	PNPLA8	patatin like phospholipase domain containing 8 [Source:HGNC Symbol;Acc:HGNC:28900]	-0.0883143	0.0481957	-1.83241	0.0668904	0.171146	0.00150549	0.0478839	0.0314405	0.974918	0.985793
ENSG00000135245	245.87	HILPDA	hypoxia inducible lipid droplet associated [Source:HGNC Symbol;Acc:HGNC:28859]	0.313907	0.0927084	3.38596	0.000709292	0.00449332	0.350347	0.0925612	3.78503	0.000153687	0.000630173
ENSG00000135248	0.349559	FAM71F1	family with sequence similarity 71 member F1 [Source:HGNC Symbol;Acc:HGNC:30704]	-1.51027	2.73396	-0.552414	0.580665	NA	-1.49387	2.73396	-0.546413	0.584782	NA
ENSG00000135249	616.472	RINT1	RAD50 interactor 1 [Source:HGNC Symbol;Acc:HGNC:21876]	3.73688e-05	0.0557531	0.000670256	0.999465	0.999541	0.0495684	0.0555811	0.89182	0.372489	0.54551
ENSG00000135250	1612.91	SRPK2	SRSF protein kinase 2 [Source:HGNC Symbol;Acc:HGNC:11306]	-0.145431	0.0434346	-3.34826	0.000813193	0.00502812	-0.197846	0.0436309	-4.53453	5.77324e-06	2.89018e-05
ENSG00000135253	19.4174	KCP	kielin cysteine rich BMP regulator [Source:HGNC Symbol;Acc:HGNC:17585]	-0.344569	0.294876	-1.16852	0.242597	NA	-0.773198	0.312046	-2.47784	0.0132181	0.0367925
ENSG00000135269	765.596	TES	testin LIM domain protein [Source:HGNC Symbol;Acc:HGNC:14620]	-0.580653	0.0620831	-9.35284	8.53292e-21	7.96648e-19	-0.448176	0.0615917	-7.27657	3.42416e-13	3.48874e-12
ENSG00000135272	0.56552	MDFIC	MyoD family inhibitor domain containing [Source:HGNC Symbol;Acc:HGNC:28870]	1.23006	1.8403	0.668402	0.503877	NA	-1.77646	2.01968	-0.879572	0.379091	NA
ENSG00000135297	920.023	MTO1	mitochondrial tRNA translation optimization 1 [Source:HGNC Symbol;Acc:HGNC:19261]	-0.0807758	0.0469193	-1.72159	0.0851436	0.205055	-0.0565086	0.0468854	-1.20525	0.228107	0.386263
ENSG00000135298	0.0289253	ADGRB3	adhesion G protein-coupled receptor B3 [Source:HGNC Symbol;Acc:HGNC:945]	0	5.94781	0	1	NA	0	5.94781	0	1	NA
ENSG00000135299	70.778	ANKRD6	ankyrin repeat domain 6 [Source:HGNC Symbol;Acc:HGNC:17280]	-0.480958	0.167225	-2.87612	0.00402598	0.0188538	-0.792576	0.174607	-4.5392	5.6467e-06	2.8322e-05
ENSG00000135312	0	HTR1B	5-hydroxytryptamine receptor 1B [Source:HGNC Symbol;Acc:HGNC:5287]	NA	NA	NA	NA	NA	NA	NA	NA	NA	NA
ENSG00000135314	96.343	KHDC1	KH domain containing 1 [Source:HGNC Symbol;Acc:HGNC:21366]	-0.166518	0.147316	-1.13035	0.258331	0.446272	-0.00639793	0.145407	-0.0440002	0.964904	0.980331
ENSG00000135315	100.314	CEP162	centrosomal protein 162 [Source:HGNC Symbol;Acc:HGNC:21107]	-0.139075	0.130454	-1.06609	0.286384	0.476967	-0.178213	0.131244	-1.35788	0.174503	0.317676
ENSG00000135316	7456.3	SYNCRIP	synaptotagmin binding cytoplasmic RNA interacting protein [Source:HGNC Symbol;Acc:HGNC:16918]	0.257982	0.0310275	8.31463	9.20416e-17	6.11937e-15	0.476773	0.0308898	15.4346	9.57333e-54	7.60144e-52
ENSG00000135317	1043.06	SNX14	sorting nexin 14 [Source:HGNC Symbol;Acc:HGNC:14977]	-0.0864665	0.0530458	-1.63003	0.103094	0.235368	-0.0312228	0.0529062	-0.590153	0.555088	0.709815
ENSG00000135318	3.52969	NT5E	5'-nucleotidase ecto [Source:HGNC Symbol;Acc:HGNC:8021]	-0.245803	0.814658	-0.301726	0.762861	NA	-0.413982	0.836321	-0.495004	0.620598	0.762959
ENSG00000135324	0.349583	MRAP2	melanocortin 2 receptor accessory protein 2 [Source:HGNC Symbol;Acc:HGNC:21232]	-1.47344	2.32383	-0.634058	0.526043	NA	-2.17838	2.32383	-0.93741	0.348547	NA
ENSG00000135333	288.533	EPHA7	EPH receptor A7 [Source:HGNC Symbol;Acc:HGNC:3390]	0.401176	0.0922621	4.34823	1.37243e-05	0.000142819	0.891314	0.0887615	10.0417	9.99641e-24	2.00127e-22
ENSG00000135334	450.43	AKIRIN2	akirin 2 [Source:HGNC Symbol;Acc:HGNC:21407]	0.289649	0.0687645	4.21219	2.52905e-05	0.000246428	0.614303	0.0672007	9.14131	6.16982e-20	1.01648e-18
ENSG00000135336	546.736	ORC3	origin recognition complex subunit 3 [Source:HGNC Symbol;Acc:HGNC:8489]	0.010866	0.0686021	0.158392	0.874148	0.935009	0.305058	0.0673025	4.53264	5.82505e-06	2.91543e-05
ENSG00000135338	59.5874	LCA5	lebercilin LCA5 [Source:HGNC Symbol;Acc:HGNC:31923]	-0.402332	0.192203	-2.09326	0.036326	0.107823	0.0850022	0.18439	0.460991	0.644805	0.78112
ENSG00000135341	517.412	MAP3K7	mitogen-activated protein kinase kinase kinase 7 [Source:HGNC Symbol;Acc:HGNC:6859]	-0.00255744	0.0554677	-0.0461069	0.963225	0.981907	-0.156748	0.0565626	-2.77123	0.00558441	0.0171886
ENSG00000135346	0.220581	CGA	glycoprotein hormones, alpha polypeptide [Source:HGNC Symbol;Acc:HGNC:1885]	1.64772	3.34327	0.492845	0.622122	NA	1.68836	3.34503	0.504739	0.613742	NA
ENSG00000135355	0.032818	GJA10	gap junction protein alpha 10 [Source:HGNC Symbol;Acc:HGNC:16995]	0	5.94781	0	1	NA	0.9626	5.94781	0.161841	0.871431	NA
ENSG00000135362	0.499429	PRR5L	proline rich 5 like [Source:HGNC Symbol;Acc:HGNC:25878]	-1.79729	2.09578	-0.857576	0.391126	NA	-2.50223	2.09578	-1.19394	0.232502	NA
ENSG00000135363	4.13059	LMO2	LIM domain only 2 [Source:HGNC Symbol;Acc:HGNC:6642]	-0.895932	0.642933	-1.39351	0.163466	NA	-0.292109	0.596097	-0.490036	0.624108	0.765894
ENSG00000135365	507.918	PHF21A	PHD finger protein 21A [Source:HGNC Symbol;Acc:HGNC:24156]	0.101149	0.0635378	1.59195	0.111396	0.248546	0.127157	0.0634778	2.00317	0.0451592	0.106582
ENSG00000135372	2273.33	NAT10	N-acetyltransferase 10 [Source:HGNC Symbol;Acc:HGNC:29830]	0.165523	0.036707	4.50931	6.50403e-06	7.3304e-05	-0.211701	0.0375613	-5.63614	1.73902e-08	1.16491e-07
ENSG00000135373	6194.33	EHF	ETS homologous factor [Source:HGNC Symbol;Acc:HGNC:3246]	0.175531	0.0340713	5.15187	2.57897e-07	3.98073e-06	0.524429	0.0338544	15.4907	4.00655e-54	3.20539e-52
ENSG00000135374	86.7639	ELF5	E74 like ETS transcription factor 5 [Source:HGNC Symbol;Acc:HGNC:3320]	0.237832	0.183516	1.29597	0.194984	0.368144	-0.184379	0.188973	-0.975689	0.329219	0.501832
ENSG00000135378	1201.86	PRRG4	proline rich and Gla domain 4 [Source:HGNC Symbol;Acc:HGNC:30799]	-0.253077	0.0482124	-5.24922	1.52746e-07	2.48548e-06	-0.450368	0.048881	-9.21355	3.15514e-20	5.25964e-19
ENSG00000135387	10358.6	CAPRIN1	cell cycle associated protein 1 [Source:HGNC Symbol;Acc:HGNC:6743]	0.289797	0.0277387	10.4474	1.50625e-25	2.06544e-23	0.598198	0.0275706	21.6969	2.19281e-104	6.52316e-102
ENSG00000135390	3458.73	ATP5MC2	ATP synthase membrane subunit c locus 2 [Source:HGNC Symbol;Acc:HGNC:842]	0.0493304	0.0320287	1.5402	0.123513	0.268171	0.195938	0.0318133	6.159	7.32037e-10	5.58931e-09
ENSG00000135392	436.705	DNAJC14	DnaJ heat shock protein family (Hsp40) member C14 [Source:HGNC Symbol;Acc:HGNC:24581]	-0.0508257	0.0631275	-0.805127	0.420746	0.613639	-0.119607	0.0637039	-1.87754	0.0604435	0.13592
ENSG00000135404	3379.67	CD63	CD63 molecule [Source:HGNC Symbol;Acc:HGNC:1692]	-0.191102	0.0420193	-4.54796	5.41673e-06	6.24394e-05	-0.256828	0.0421441	-6.09405	1.10091e-09	8.28366e-09
ENSG00000135406	8.45711	PRPH	peripherin [Source:HGNC Symbol;Acc:HGNC:9461]	-0.563912	0.455381	-1.23833	0.215594	NA	-0.951634	0.480145	-1.98197	0.0474823	0.110987
ENSG00000135407	35.504	AVIL	advillin [Source:HGNC Symbol;Acc:HGNC:14188]	-0.393362	0.211965	-1.85578	0.0634845	0.164283	-0.201902	0.207169	-0.974577	0.32977	0.50229
ENSG00000135409	31.1717	AMHR2	anti-Mullerian hormone receptor type 2 [Source:HGNC Symbol;Acc:HGNC:465]	-0.0901954	0.241572	-0.373368	0.708874	0.835343	-0.632215	0.256788	-2.46201	0.0138161	0.038215
ENSG00000135413	0	LACRT	lacritin [Source:HGNC Symbol;Acc:HGNC:16430]	NA	NA	NA	NA	NA	NA	NA	NA	NA	NA
ENSG00000135414	551.239	GDF11	growth differentiation factor 11 [Source:HGNC Symbol;Acc:HGNC:4216]	0.141877	0.0713672	1.98799	0.0468129	0.131256	0.130801	0.0714915	1.8296	0.0673091	0.148644
ENSG00000135423	4.4778	GLS2	glutaminase 2 [Source:HGNC Symbol;Acc:HGNC:29570]	0.332907	0.689016	0.483163	0.62898	NA	0.253148	0.695077	0.364201	0.715708	0.828209
ENSG00000135424	18.5234	ITGA7	integrin subunit alpha 7 [Source:HGNC Symbol;Acc:HGNC:6143]	-0.0516099	0.318831	-0.161872	0.871406	NA	-0.362813	0.329877	-1.09984	0.2714	0.437109
ENSG00000135426	0.194761	TESPA1	thymocyte expressed, positive selection associated 1 [Source:HGNC Symbol;Acc:HGNC:29109]	0.999204	3.8061	0.262527	0.792915	NA	-0.480005	3.81171	-0.125929	0.899788	NA
ENSG00000135436	8.74865	FAM186B	family with sequence similarity 186 member B [Source:HGNC Symbol;Acc:HGNC:25296]	0.444447	0.534235	0.831931	0.405448	NA	0.244364	0.543202	0.449857	0.652813	0.785511
ENSG00000135437	3.15972	RDH5	retinol dehydrogenase 5 [Source:HGNC Symbol;Acc:HGNC:9940]	-0.0893303	0.721561	-0.123801	0.901473	NA	0.243319	0.697612	0.348789	0.727248	0.836203
ENSG00000135439	9.58815	AGAP2	ArfGAP with GTPase domain, ankyrin repeat and PH domain 2 [Source:HGNC Symbol;Acc:HGNC:16921]	-0.161725	0.465344	-0.347538	0.728187	NA	0.21629	0.451294	0.479268	0.631748	0.771567
ENSG00000135441	46.4743	BLOC1S1	biogenesis of lysosomal organelles complex 1 subunit 1 [Source:HGNC Symbol;Acc:HGNC:4200]	-0.0357373	0.206839	-0.172779	0.862825	0.928311	-0.00354875	0.206526	-0.017183	0.986291	0.992391
ENSG00000135443	0.0690899	KRT85	keratin 85 [Source:HGNC Symbol;Acc:HGNC:6462]	0	5.94781	0	1	NA	0	5.94781	0	1	NA
ENSG00000135446	1973.29	CDK4	cyclin dependent kinase 4 [Source:HGNC Symbol;Acc:HGNC:1773]	0.0899645	0.0411286	2.1874	0.0287137	0.0904708	0.41631	0.0404946	10.2806	8.61699e-25	1.79841e-23
ENSG00000135447	0.126368	PPP1R1A	protein phosphatase 1 regulatory inhibitor subunit 1A [Source:HGNC Symbol;Acc:HGNC:9286]	0.946181	5.41931	0.174594	0.861399	NA	0.962585	5.41931	0.177621	0.85902	NA
ENSG00000135451	618.785	TROAP	trophinin associated protein [Source:HGNC Symbol;Acc:HGNC:12327]	0.255062	0.0666316	3.82794	0.000129219	0.0010347	0.77805	0.0647524	12.0158	2.93584e-33	9.53968e-32
ENSG00000135452	334.932	TSPAN31	tetraspanin 31 [Source:HGNC Symbol;Acc:HGNC:10539]	-0.0841083	0.0728327	-1.15481	0.248166	0.434135	-0.10037	0.073124	-1.3726	0.169878	0.311403
ENSG00000135454	136.793	B4GALNT1	beta-1,4-N-acetyl-galactosaminyltransferase 1 [Source:HGNC Symbol;Acc:HGNC:4117]	-0.267038	0.121793	-2.19256	0.0283389	0.0896331	-0.907761	0.131315	-6.91283	4.7508e-12	4.41062e-11
ENSG00000135457	2.45355	TFCP2	transcription factor CP2 [Source:HGNC Symbol;Acc:HGNC:11748]	-1.09203	1.41205	-0.773361	0.439309	NA	2.43497	1.03535	2.35183	0.0186812	0.0497254
ENSG00000135469	82.7132	COQ10A	coenzyme Q10A [Source:HGNC Symbol;Acc:HGNC:26515]	0.126712	0.165079	0.767588	0.442732	0.633423	0.131153	0.165241	0.793707	0.427366	0.59829
ENSG00000135472	4.61749	FAIM2	Fas apoptotic inhibitory molecule 2 [Source:HGNC Symbol;Acc:HGNC:17067]	-0.33054	0.595285	-0.555264	0.578714	NA	-0.497665	0.609086	-0.817069	0.413889	0.585242
ENSG00000135473	830.228	PAN2	poly(A) specific ribonuclease subunit PAN2 [Source:HGNC Symbol;Acc:HGNC:20074]	-0.070581	0.0542071	-1.30206	0.192895	0.365437	0.25489	0.0529847	4.81063	1.50455e-06	8.08384e-06
ENSG00000135476	816.399	ESPL1	extra spindle pole bodies like 1, separase [Source:HGNC Symbol;Acc:HGNC:16856]	0.302285	0.0647392	4.66928	3.02263e-06	3.71522e-05	0.844822	0.0632886	13.3487	1.20504e-40	5.41522e-39
ENSG00000135477	0.118278	KRT87P	keratin 87 pseudogene [Source:HGNC Symbol;Acc:HGNC:30198]	-0.496398	5.53965	-0.0896082	0.928599	NA	0.241343	5.53965	0.0435665	0.96525	NA
ENSG00000135480	0.389178	KRT7	keratin 7 [Source:HGNC Symbol;Acc:HGNC:6445]	2.304	2.32622	0.99045	0.321954	NA	0.962662	2.4046	0.400342	0.688905	NA
ENSG00000135482	174.448	ZC3H10	zinc finger CCCH-type containing 10 [Source:HGNC Symbol;Acc:HGNC:25893]	0.301551	0.0988753	3.04981	0.00228985	0.0118675	0.195392	0.100103	1.9519	0.0509504	0.117895
ENSG00000135486	23318.4	HNRNPA1	heterogeneous nuclear ribonucleoprotein A1 [Source:HGNC Symbol;Acc:HGNC:5031]	-0.0320985	0.0233605	-1.37405	0.169425	0.334731	0.241489	0.0232757	10.3752	3.21589e-25	6.88175e-24
ENSG00000135502	0.0999233	SLC26A10	solute carrier family 26 member 10 [Source:HGNC Symbol;Acc:HGNC:14470]	0.94617	5.94781	0.159079	0.873607	NA	0	5.94781	0	1	NA
ENSG00000135503	1038.13	ACVR1B	activin A receptor type 1B [Source:HGNC Symbol;Acc:HGNC:172]	-0.15459	0.0479582	-3.22343	0.00126667	0.00724348	-0.072142	0.0476826	-1.51296	0.130289	0.253368
ENSG00000135506	2463.98	OS9	OS9 endoplasmic reticulum lectin [Source:HGNC Symbol;Acc:HGNC:16994]	-0.114872	0.0301543	-3.80946	0.000139271	0.00109848	-0.0732937	0.0300867	-2.43608	0.0148473	0.0407154
ENSG00000135517	1.2478	MIP	major intrinsic protein of lens fiber [Source:HGNC Symbol;Acc:HGNC:7103]	0.644217	1.32581	0.485904	0.627035	NA	0.662424	1.32564	0.499702	0.617285	NA
ENSG00000135519	5.65589	KCNH3	potassium voltage-gated channel subfamily H member 3 [Source:HGNC Symbol;Acc:HGNC:6252]	-0.165153	0.611912	-0.269896	0.78724	NA	-0.331455	0.626198	-0.529313	0.596588	0.744796
ENSG00000135521	479.464	LTV1	LTV1 ribosome biogenesis factor [Source:HGNC Symbol;Acc:HGNC:21173]	0.224379	0.0574827	3.90343	9.48402e-05	0.000784219	0.022834	0.058779	0.388472	0.697667	0.815463
ENSG00000135525	2604.6	MAP7	microtubule associated protein 7 [Source:HGNC Symbol;Acc:HGNC:6869]	0.101021	0.0289945	3.48416	0.000493685	0.00330731	0.380903	0.0283884	13.4176	4.77072e-41	2.19048e-39
ENSG00000135535	9055.79	CD164	CD164 molecule [Source:HGNC Symbol;Acc:HGNC:1632]	-0.0781771	0.0308556	-2.53365	0.0112883	0.0434685	0.00621323	0.0308081	0.201675	0.840171	0.907962
ENSG00000135537	129.012	AFG1L	AFG1 like ATPase [Source:HGNC Symbol;Acc:HGNC:16411]	-0.086164	0.124249	-0.693479	0.488009	0.672897	-0.258539	0.126583	-2.04244	0.0411074	0.0984388
ENSG00000135540	176.822	NHSL1	NHS like 1 [Source:HGNC Symbol;Acc:HGNC:21021]	0.320826	0.105313	3.04642	0.00231587	0.0119788	0.151247	0.106917	1.41462	0.157179	0.293085
ENSG00000135541	409.727	AHI1	Abelson helper integration site 1 [Source:HGNC Symbol;Acc:HGNC:21575]	-0.0536816	0.075898	-0.707286	0.479389	0.666034	0.12805	0.0749499	1.70847	0.0875492	0.184234
ENSG00000135547	0.303371	HEY2	hes related family bHLH transcription factor with YRPW motif 2 [Source:HGNC Symbol;Acc:HGNC:4881]	0	3.11795	0	1	NA	2.99792	3.01655	0.993826	0.320308	NA
ENSG00000135549	1283.19	PKIB	cAMP-dependent protein kinase inhibitor beta [Source:HGNC Symbol;Acc:HGNC:9018]	-0.0159477	0.050057	-0.318591	0.750037	0.862693	-0.358178	0.051756	-6.92052	4.50002e-12	4.18884e-11
ENSG00000135569	0	TAAR5	trace amine associated receptor 5 [Source:HGNC Symbol;Acc:HGNC:30236]	NA	NA	NA	NA	NA	NA	NA	NA	NA	NA
ENSG00000135577	2.19382	NMBR	neuromedin B receptor [Source:HGNC Symbol;Acc:HGNC:7843]	0.0944905	1.03467	0.0913244	0.927235	NA	-1.06559	1.16629	-0.913654	0.360898	0.533978
ENSG00000135587	409.273	SMPD2	sphingomyelin phosphodiesterase 2 [Source:HGNC Symbol;Acc:HGNC:11121]	-0.0518405	0.0711963	-0.728135	0.466531	0.655854	-0.150212	0.0718923	-2.0894	0.0366713	0.0893969
ENSG00000135596	696.244	MICAL1	microtubule associated monooxygenase, calponin and LIM domain containing 1 [Source:HGNC Symbol;Acc:HGNC:20619]	-0.238144	0.0736201	-3.23477	0.00121741	0.00700128	-0.0496988	0.0730966	-0.679905	0.496565	0.659826
ENSG00000135597	752.498	REPS1	RALBP1 associated Eps domain containing 1 [Source:HGNC Symbol;Acc:HGNC:15578]	0.044846	0.0490335	0.914598	0.360403	0.555609	-0.103631	0.049846	-2.07903	0.0376146	0.0913907
ENSG00000135604	1.94088	STX11	syntaxin 11 [Source:HGNC Symbol;Acc:HGNC:11429]	0.711429	0.978966	0.726714	0.467401	NA	0.0049952	1.04651	0.00477318	0.996192	0.997609
ENSG00000135605	73.0922	TEC	tec protein tyrosine kinase [Source:HGNC Symbol;Acc:HGNC:11719]	0.245961	0.171992	1.43008	0.152695	0.312124	0.992533	0.161855	6.13224	8.6649e-10	6.58077e-09
ENSG00000135617	339.796	PRADC1	protease associated domain containing 1 [Source:HGNC Symbol;Acc:HGNC:16047]	0.0427121	0.0765375	0.558054	0.576808	0.743619	0.149585	0.0759174	1.97037	0.0487963	0.11368
ENSG00000135622	139.192	SEMA4F	ssemaphorin 4F [Source:HGNC Symbol;Acc:HGNC:10734]	-0.0258914	0.123668	-0.209362	0.834166	0.912353	0.10392	0.122431	0.848802	0.395991	0.568072
ENSG00000135624	5273.9	CCT7	chaperonin containing TCP1 subunit 7 [Source:HGNC Symbol;Acc:HGNC:1622]	-0.0816796	0.0234054	-3.48977	0.000483429	0.0032585	-0.0339471	0.0233568	-1.45341	0.146109	0.27718
ENSG00000135625	0.0642036	EGR4	early growth response 4 [Source:HGNC Symbol;Acc:HGNC:3241]	0	5.94781	0	1	NA	0.962587	5.94781	0.161839	0.871433	NA
ENSG00000135631	592.478	RAB11FIP5	RAB11 family interacting protein 5 [Source:HGNC Symbol;Acc:HGNC:24845]	-0.167276	0.0592256	-2.82439	0.00473712	0.0216225	-0.350235	0.0604562	-5.79321	6.90556e-09	4.81678e-08
ENSG00000135632	407.913	SMYD5	SMYD family member 5 [Source:HGNC Symbol;Acc:HGNC:16258]	0.0564103	0.0731883	0.770756	0.440852	0.63135	-0.0289613	0.0738013	-0.392422	0.694746	0.813406
ENSG00000135636	3.11121	DYSF	dysferlin [Source:HGNC Symbol;Acc:HGNC:3097]	-0.675356	0.834304	-0.809485	0.418236	NA	-0.656996	0.834142	-0.787631	0.430913	0.601421
ENSG00000135637	170.71	CCDC142	coiled-coil domain containing 142 [Source:HGNC Symbol;Acc:HGNC:25889]	0.322018	0.108506	2.96774	0.00299999	0.0148131	0.554893	0.106672	5.20187	1.97294e-07	1.18957e-06
ENSG00000135638	1.75719	EMX1	empty spiracles homeobox 1 [Source:HGNC Symbol;Acc:HGNC:3340]	0.199847	1.03627	0.192852	0.847075	NA	0.435204	1.01554	0.428545	0.668255	0.79544
ENSG00000135643	6.38472	KCNMB4	potassium calcium-activated channel subfamily M regulatory beta subunit 4 [Source:HGNC Symbol;Acc:HGNC:6289]	-0.238929	0.503226	-0.474794	0.634934	NA	-1.64134	0.630908	-2.60154	0.0092805	0.0269917
ENSG00000135655	1635.25	USP15	ubiquitin specific peptidase 15 [Source:HGNC Symbol;Acc:HGNC:12613]	0.174216	0.0422857	4.11998	3.78905e-05	0.000349783	0.450928	0.041593	10.8414	2.19007e-27	5.22672e-26
ENSG00000135677	4878.87	GNS	glucosamine (N-acetyl)-6-sulfatase [Source:HGNC Symbol;Acc:HGNC:4422]	-0.0439514	0.028586	-1.53752	0.124167	0.269192	0.116355	0.0283892	4.09856	4.15724e-05	0.000185909
ENSG00000135678	2.04988	CPM	carboxypeptidase M [Source:HGNC Symbol;Acc:HGNC:2311]	2.51277	1.37068	1.83322	0.0667696	NA	3.66268	1.29909	2.81941	0.00481114	0.0150453
ENSG00000135679	2855.79	MDM2	MDM2 proto-oncogene [Source:HGNC Symbol;Acc:HGNC:6973]	0.215651	0.0603041	3.57606	0.000348809	0.00246073	1.461	0.0591957	24.6808	1.72056e-134	9.82162e-132
ENSG00000135686	1156.86	KLHL36	kelch like family member 36 [Source:HGNC Symbol;Acc:HGNC:17844]	-0.122908	0.0454089	-2.70669	0.00679571	0.0290262	-0.10956	0.0454196	-2.41217	0.0158579	0.0431618
ENSG00000135697	0.183497	BCO1	beta-carotene oxygenase 1 [Source:HGNC Symbol;Acc:HGNC:13815]	0.946226	3.87112	0.244432	0.806896	NA	0.962631	3.87112	0.24867	0.803616	NA
ENSG00000135698	1442.85	MPHOSPH6	M-phase phosphoprotein 6 [Source:HGNC Symbol;Acc:HGNC:7214]	0.0263918	0.0427779	0.616948	0.537269	0.712605	0.11191	0.0425835	2.62801	0.00858863	0.025219
ENSG00000135702	1.07584	CHST5	carbohydrate sulfotransferase 5 [Source:HGNC Symbol;Acc:HGNC:1973]	-0.225766	1.39052	-0.16236	0.871022	NA	-0.770397	1.50491	-0.511924	0.608704	NA
ENSG00000135709	860.458	KIAA0513	KIAA0513 [Source:HGNC Symbol;Acc:HGNC:29058]	-0.238327	0.05372	-4.43646	9.14517e-06	9.95757e-05	-0.361313	0.0544193	-6.63943	3.14906e-11	2.71033e-10
ENSG00000135720	2465.72	DYNC1LI2	dynein cytoplasmic 1 light intermediate chain 2 [Source:HGNC Symbol;Acc:HGNC:2966]	-0.0519308	0.0370203	-1.40277	0.160687	0.322894	0.0940266	0.0367571	2.55805	0.010526	0.0301457
ENSG00000135722	221.617	FBXL8	F-box and leucine rich repeat protein 8 [Source:HGNC Symbol;Acc:HGNC:17875]	0.139125	0.103294	1.34688	0.178018	0.346073	-0.0862497	0.105321	-0.818921	0.412832	0.584091
ENSG00000135723	852.041	FHOD1	formin homology 2 domain containing 1 [Source:HGNC Symbol;Acc:HGNC:17905]	0.0915152	0.047955	1.90835	0.0563454	0.150654	-0.376758	0.0502407	-7.49906	6.42751e-14	6.93692e-13
ENSG00000135736	114.403	CCDC102A	coiled-coil domain containing 102A [Source:HGNC Symbol;Acc:HGNC:28097]	0.288093	0.129101	2.23153	0.0256458	0.0830507	-0.0464724	0.133864	-0.34716	0.728471	0.83699
ENSG00000135740	38.693	SLC9A5	solute carrier family 9 member A5 [Source:HGNC Symbol;Acc:HGNC:11078]	-0.0193233	0.216242	-0.0893592	0.928796	0.966211	-0.698863	0.232824	-3.00168	0.00268495	0.00887185
ENSG00000135744	2.05019	AGT	angiotensinogen [Source:HGNC Symbol;Acc:HGNC:333]	-0.188646	1.07669	-0.175209	0.860915	NA	-2.45681	1.35935	-1.80734	0.0707087	0.154792
ENSG00000135747	2.82754	ZNF670-ZNF695	ZNF670-ZNF695 readthrough (NMD candidate) [Source:HGNC Symbol;Acc:HGNC:49200]	0.55015	0.791329	0.695223	0.486916	NA	0.367454	0.804271	0.456879	0.647758	0.782773
ENSG00000135749	544.321	PCNX2	pecanex 2 [Source:HGNC Symbol;Acc:HGNC:8736]	-0.169929	0.0645157	-2.63391	0.00844072	0.0345181	0.238227	0.0627841	3.79437	0.000148017	0.000608221
ENSG00000135750	98.021	KCNK1	potassium two pore domain channel subfamily K member 1 [Source:HGNC Symbol;Acc:HGNC:6272]	0.0147422	0.126317	0.116708	0.907091	0.955355	-0.285945	0.131015	-2.18254	0.0290698	0.0734254
ENSG00000135763	521.974	URB2	URB2 ribosome biogenesis homolog [Source:HGNC Symbol;Acc:HGNC:28967]	0.245375	0.0670934	3.65722	0.000254964	0.00186371	0.0394664	0.0681253	0.579321	0.562373	0.715837
ENSG00000135766	379.659	EGLN1	egl-9 family hypoxia inducible factor 1 [Source:HGNC Symbol;Acc:HGNC:1232]	0.13937	0.0882448	1.57935	0.114255	0.253143	0.0341823	0.0889864	0.38413	0.700882	0.817504
ENSG00000135773	6.88936	CAPN9	calpain 9 [Source:HGNC Symbol;Acc:HGNC:1486]	0.170136	0.515915	0.329775	0.74157	NA	-0.862524	0.585654	-1.47275	0.140817	0.269402
ENSG00000135775	536.717	COG2	component of oligomeric golgi complex 2 [Source:HGNC Symbol;Acc:HGNC:6546]	-0.0309185	0.0673281	-0.459222	0.646075	0.793309	-0.0205762	0.0673603	-0.305466	0.760011	0.85974
ENSG00000135776	632.784	ABCB10	ATP binding cassette subfamily B member 10 [Source:HGNC Symbol;Acc:HGNC:41]	0.104955	0.0633266	1.65737	0.0974454	0.226079	0.176515	0.0630908	2.7978	0.00514518	0.0159717
ENSG00000135778	979.885	NTPCR	nucleoside-triphosphatase, cancer-related [Source:HGNC Symbol;Acc:HGNC:28204]	0.0292876	0.0499128	0.586775	0.557355	0.728964	0.278305	0.0490576	5.67303	1.40294e-08	9.49119e-08
ENSG00000135801	810.941	TAF5L	TATA-box binding protein associated factor 5 like [Source:HGNC Symbol;Acc:HGNC:17304]	0.261363	0.0541268	4.82872	1.37413e-06	1.82534e-05	0.391537	0.0537251	7.28779	3.15088e-13	3.2243e-12
ENSG00000135821	2021.1	GLUL	glutamate-ammonia ligase [Source:HGNC Symbol;Acc:HGNC:4341]	-0.140953	0.0379599	-3.71321	0.000204648	0.00153942	0.0106627	0.0376213	0.283422	0.776853	0.871001
ENSG00000135823	985.424	STX6	syntaxin 6 [Source:HGNC Symbol;Acc:HGNC:11441]	-0.0579615	0.0437479	-1.3249	0.185205	0.355875	-0.132444	0.0441579	-2.99934	0.00270567	0.00893472
ENSG00000135824	0.451616	RGS8	regulator of G protein signaling 8 [Source:HGNC Symbol;Acc:HGNC:16810]	-1.09794	2.19218	-0.500843	0.616482	NA	-0.354806	2.1907	-0.16196	0.871337	NA
ENSG00000135828	145.758	RNASEL	ribonuclease L [Source:HGNC Symbol;Acc:HGNC:10050]	-0.30133	0.107354	-2.8069	0.00500214	0.0225838	-0.713619	0.11368	-6.27744	3.44188e-10	2.71153e-09
ENSG00000135829	5243.63	DHX9	DExH-box helicase 9 [Source:HGNC Symbol;Acc:HGNC:2750]	-0.0481655	0.0277296	-1.73697	0.0823917	0.20037	0.284106	0.0273421	10.3908	2.73044e-25	5.87866e-24
ENSG00000135835	10.2182	KIAA1614	KIAA1614 [Source:HGNC Symbol;Acc:HGNC:29327]	0.0181228	0.448196	0.0404349	0.967746	NA	-0.208055	0.458993	-0.453286	0.650343	0.784146
ENSG00000135837	1301.86	CEP350	centrosomal protein 350 [Source:HGNC Symbol;Acc:HGNC:24238]	-4.96115e-05	0.0479671	-0.00103428	0.999175	0.999478	0.243542	0.0473435	5.14414	2.68742e-07	1.59128e-06
ENSG00000135838	59.1093	NPL	N-acetylneuraminate pyruvate lyase [Source:HGNC Symbol;Acc:HGNC:16781]	-0.0486704	0.194725	-0.249944	0.802631	0.894676	-0.310683	0.199424	-1.5579	0.119256	0.236464
ENSG00000135842	86.9558	NIBAN1	niban apoptosis regulator 1 [Source:HGNC Symbol;Acc:HGNC:16784]	-0.94596	0.173875	-5.44046	5.31429e-08	9.44094e-07	-2.25792	0.20352	-11.0944	1.33589e-28	3.39945e-27
ENSG00000135845	383.656	PIGC	phosphatidylinositol glycan anchor biosynthesis class C [Source:HGNC Symbol;Acc:HGNC:8960]	-0.0448052	0.0750147	-0.597286	0.550317	0.723744	-0.0394513	0.0750878	-0.525403	0.599303	0.747195
ENSG00000135862	16363.5	LAMC1	laminin subunit gamma 1 [Source:HGNC Symbol;Acc:HGNC:6492]	-0.0264679	0.0321814	-0.82246	0.410815	0.604108	-0.0029719	0.0321789	-0.0923556	0.926415	0.959111
ENSG00000135870	755.445	RC3H1	ring finger and CCCH-type domains 1 [Source:HGNC Symbol;Acc:HGNC:29434]	-0.150866	0.0825312	-1.82799	0.0675516	0.172302	-0.172939	0.082645	-2.09256	0.0363889	0.0888006
ENSG00000135898	0.057394	GPR55	G protein-coupled receptor 55 [Source:HGNC Symbol;Acc:HGNC:4511]	-0.496372	5.94781	-0.0834547	0.93349	NA	-0.479968	5.94781	-0.0806966	0.935683	NA
ENSG00000135899	252.56	SP110	SP110 nuclear body protein [Source:HGNC Symbol;Acc:HGNC:5401]	-0.0502357	0.0898426	-0.559152	0.576058	0.743089	-0.147358	0.0908082	-1.62274	0.104645	0.212828
ENSG00000135900	872.57	MRPL44	mitochondrial ribosomal protein L44 [Source:HGNC Symbol;Acc:HGNC:16650]	0.0825984	0.0474424	1.74103	0.0816792	0.199114	0.0121697	0.0478243	0.254467	0.799135	0.884205
ENSG00000135902	0.203427	CHRND	cholinergic receptor nicotinic delta subunit [Source:HGNC Symbol;Acc:HGNC:1965]	-1.78896	5.91918	-0.302231	0.762476	NA	-1.77255	5.91918	-0.299459	0.76459	NA
ENSG00000135903	0	PAX3	paired box 3 [Source:HGNC Symbol;Acc:HGNC:8617]	NA	NA	NA	NA	NA	NA	NA	NA	NA	NA
ENSG00000135905	2.72887	DOCK10	dedicator of cytokinesis 10 [Source:HGNC Symbol;Acc:HGNC:23479]	-2.08285	1.37226	-1.51782	0.12906	NA	1.35504	1.00128	1.35331	0.175957	0.319744
ENSG00000135912	373.32	TTLL4	tubulin tyrosine ligase like 4 [Source:HGNC Symbol;Acc:HGNC:28976]	0.282183	0.0695592	4.05673	4.97647e-05	0.000445043	0.0812958	0.0709355	1.14605	0.251774	0.413813
ENSG00000135913	473.819	USP37	ubiquitin specific peptidase 37 [Source:HGNC Symbol;Acc:HGNC:20063]	0.222442	0.0689159	3.22773	0.00124778	0.00715408	0.407457	0.0680874	5.98431	2.17307e-09	1.59035e-08
ENSG00000135914	1.00288	HTR2B	5-hydroxytryptamine receptor 2B [Source:HGNC Symbol;Acc:HGNC:5294]	-0.610128	1.30486	-0.467579	0.640085	NA	-0.933235	1.34587	-0.693406	0.488055	NA
ENSG00000135916	658.806	ITM2C	integral membrane protein 2C [Source:HGNC Symbol;Acc:HGNC:6175]	-0.174101	0.0623666	-2.79157	0.00524532	0.0234942	-0.286422	0.063009	-4.54574	5.4743e-06	2.74899e-05
ENSG00000135917	0.193864	SLC19A3	solute carrier family 19 member 3 [Source:HGNC Symbol;Acc:HGNC:16266]	0.946211	4.25848	0.222194	0.824163	NA	0.962616	4.25848	0.226047	0.821165	NA
ENSG00000135919	37.0224	SERPINE2	serpin family E member 2 [Source:HGNC Symbol;Acc:HGNC:8951]	-0.12776	0.216314	-0.590623	0.554773	0.727238	-0.561185	0.226798	-2.47438	0.0133466	0.0370718
ENSG00000135924	1885.96	DNAJB2	DnaJ heat shock protein family (Hsp40) member B2 [Source:HGNC Symbol;Acc:HGNC:5228]	-0.160873	0.0471439	-3.41237	0.000643998	0.00415364	-0.563357	0.0482081	-11.6859	1.50421e-31	4.46215e-30
ENSG00000135925	35.0338	WNT10A	Wnt family member 10A [Source:HGNC Symbol;Acc:HGNC:13829]	0.0413184	0.210273	0.196498	0.84422	0.917825	-0.412505	0.222333	-1.85535	0.0635469	0.141639
ENSG00000135926	2792.47	TMBIM1	transmembrane BAX inhibitor motif containing 1 [Source:HGNC Symbol;Acc:HGNC:23410]	-0.0610839	0.031097	-1.9643	0.0494949	0.137082	-0.326996	0.0317681	-10.2932	7.56015e-25	1.58726e-23
ENSG00000135929	0.865418	CYP27A1	cytochrome P450 family 27 subfamily A member 1 [Source:HGNC Symbol;Acc:HGNC:2605]	-0.508551	1.89526	-0.268328	0.788447	NA	0.231468	1.89384	0.122221	0.902724	NA
ENSG00000135930	1741.52	EIF4E2	eukaryotic translation initiation factor 4E family member 2 [Source:HGNC Symbol;Acc:HGNC:3293]	0.0706821	0.0418846	1.68754	0.0914988	0.215465	0.229753	0.0415384	5.53111	3.18218e-08	2.08148e-07
ENSG00000135931	250.512	ARMC9	armadillo repeat containing 9 [Source:HGNC Symbol;Acc:HGNC:20730]	0.00844251	0.0890609	0.0947948	0.924478	0.964023	-0.584016	0.0949418	-6.1513	7.68481e-10	5.8596e-09
ENSG00000135932	2571.66	CAB39	calcium binding protein 39 [Source:HGNC Symbol;Acc:HGNC:20292]	0.0489287	0.0451553	1.08357	0.278557	0.468186	0.267291	0.0447984	5.96652	2.42361e-09	1.76697e-08
ENSG00000135940	2286.92	COX5B	cytochrome c oxidase subunit 5B [Source:HGNC Symbol;Acc:HGNC:2269]	-0.0899151	0.0397327	-2.263	0.0236356	0.0781559	-0.124044	0.0398407	-3.11351	0.00184879	0.00630015
ENSG00000135945	520.134	REV1	REV1 DNA directed polymerase [Source:HGNC Symbol;Acc:HGNC:14060]	-0.0197569	0.0629303	-0.313949	0.75356	0.864049	0.252485	0.0615494	4.10215	4.09327e-05	0.000183204
ENSG00000135951	119.117	TSGA10	testis specific 10 [Source:HGNC Symbol;Acc:HGNC:14927]	-0.235768	0.124098	-1.89986	0.057452	0.152718	-0.0666944	0.122014	-0.546612	0.584646	0.735444
ENSG00000135953	236.751	MFSD9	major facilitator superfamily domain containing 9 [Source:HGNC Symbol;Acc:HGNC:28158]	-0.0715924	0.089776	-0.797456	0.425186	0.617515	-0.156901	0.0907118	-1.72967	0.0836898	0.177882
ENSG00000135956	1343.18	TMEM127	transmembrane protein 127 [Source:HGNC Symbol;Acc:HGNC:26038]	-0.0365732	0.043199	-0.846621	0.397206	0.59248	-0.0730042	0.043372	-1.68321	0.0923344	0.192346
ENSG00000135960	1.7257	EDAR	ectodysplasin A receptor [Source:HGNC Symbol;Acc:HGNC:2895]	0.772886	1.03987	0.743253	0.457328	NA	1.03388	1.02431	1.00934	0.312812	0.484413
ENSG00000135966	987.657	TGFBRAP1	transforming growth factor beta receptor associated protein 1 [Source:HGNC Symbol;Acc:HGNC:16836]	0.112479	0.0474858	2.3687	0.0178509	0.0626807	0.0934673	0.0476199	1.96278	0.0496719	0.115389
ENSG00000135968	1830.93	GCC2	GRIP and coiled-coil domain containing 2 [Source:HGNC Symbol;Acc:HGNC:23218]	0.0102322	0.0464668	0.220204	0.825713	0.907864	-0.073003	0.0466937	-1.56344	0.117948	0.234288
ENSG00000135972	505.853	MRPS9	mitochondrial ribosomal protein S9 [Source:HGNC Symbol;Acc:HGNC:14501]	0.103031	0.0625584	1.64695	0.0995676	0.229425	0.345565	0.0613144	5.63596	1.74086e-08	1.16578e-07
ENSG00000135973	0.926485	GPR45	G protein-coupled receptor 45 [Source:HGNC Symbol;Acc:HGNC:4503]	-2.53829	1.48191	-1.71285	0.0867409	NA	-0.497399	1.3604	-0.365627	0.714643	NA
ENSG00000135974	436.946	C2orf49	chromosome 2 open reading frame 49 [Source:HGNC Symbol;Acc:HGNC:28772]	0.0870098	0.0739407	1.17675	0.239295	0.424374	0.0706631	0.0741209	0.953349	0.340413	0.51297
ENSG00000135976	34.4928	ANKRD36	ankyrin repeat domain 36 [Source:HGNC Symbol;Acc:HGNC:24079]	-0.0950846	0.24198	-0.392944	0.694361	0.82511	0.130566	0.237403	0.549975	0.582336	0.733556
ENSG00000135999	541.484	EPC2	enhancer of polycomb homolog 2 [Source:HGNC Symbol;Acc:HGNC:24543]	0.177168	0.0654075	2.70868	0.00675512	0.0289088	0.465344	0.0641136	7.25811	3.9254e-13	3.98024e-12
ENSG00000136002	199.138	ARHGEF4	Rho guanine nucleotide exchange factor 4 [Source:HGNC Symbol;Acc:HGNC:684]	0.115706	0.0994666	1.16327	0.24472	0.430911	-0.221264	0.102798	-2.15241	0.031365	0.0782403
ENSG00000136003	1603.75	ISCU	iron-sulfur cluster assembly enzyme [Source:HGNC Symbol;Acc:HGNC:29882]	-0.043521	0.0369033	-1.17932	0.238269	0.423175	0.347059	0.0357204	9.71598	2.57751e-22	4.81766e-21
ENSG00000136010	16.3455	ALDH1L2	aldehyde dehydrogenase 1 family member L2 [Source:HGNC Symbol;Acc:HGNC:26777]	0.322898	0.327325	0.986477	0.323899	NA	-0.152605	0.343039	-0.444861	0.65642	0.787786
ENSG00000136011	1.89011	STAB2	stabilin 2 [Source:HGNC Symbol;Acc:HGNC:18629]	-1.37363	1.03658	-1.32516	0.185118	NA	-1.03397	0.984942	-1.04978	0.293821	0.462739
ENSG00000136014	1.94077	USP44	ubiquitin specific peptidase 44 [Source:HGNC Symbol;Acc:HGNC:20064]	1.34273	0.975851	1.37596	0.168835	NA	1.12308	0.990346	1.13403	0.256781	0.419905
ENSG00000136021	1567.2	SCYL2	SCY1 like pseudokinase 2 [Source:HGNC Symbol;Acc:HGNC:19286]	0.190565	0.0431468	4.41667	1.00234e-05	0.000107889	0.136495	0.0433394	3.14946	0.00163575	0.00562957
ENSG00000136026	3141.63	CKAP4	cytoskeleton associated protein 4 [Source:HGNC Symbol;Acc:HGNC:16991]	0.0855068	0.0297434	2.87481	0.00404267	0.0189252	-0.152179	0.0302345	-5.03328	4.8215e-07	2.77177e-06
ENSG00000136040	8.54152	PLXNC1	plexin C1 [Source:HGNC Symbol;Acc:HGNC:9106]	0.362187	0.41911	0.864181	0.387488	NA	-0.422071	0.454103	-0.929462	0.35265	0.525418
ENSG00000136044	1795.84	APPL2	adaptor protein, phosphotyrosine interacting with PH domain and leucine zipper 2 [Source:HGNC Symbol;Acc:HGNC:18242]	0.00676894	0.0428343	0.158026	0.874436	0.9351	0.0784763	0.0426943	1.8381	0.0660477	0.146364
ENSG00000136045	1228.11	PWP1	PWP1 homolog, endonuclein [Source:HGNC Symbol;Acc:HGNC:17015]	0.0742228	0.0454066	1.63463	0.102127	0.233656	-0.0728326	0.0459414	-1.58534	0.11289	0.226305
ENSG00000136048	274.077	DRAM1	DNA damage regulated autophagy modulator 1 [Source:HGNC Symbol;Acc:HGNC:25645]	0.0067319	0.0976673	0.0689269	0.945048	0.973977	0.863561	0.0921734	9.36888	7.33084e-21	1.26602e-19
ENSG00000136051	1445.06	WASHC4	WASH complex subunit 4 [Source:HGNC Symbol;Acc:HGNC:29174]	-0.00595561	0.0447666	-0.133037	0.894164	0.94788	0.0801847	0.0445611	1.79943	0.0719505	0.157153
ENSG00000136052	131.058	SLC41A2	solute carrier family 41 member 2 [Source:HGNC Symbol;Acc:HGNC:31045]	-0.155566	0.123592	-1.25871	0.208136	0.386011	0.143115	0.119657	1.19604	0.23168	0.39048
ENSG00000136059	4.416	VILL	villin like [Source:HGNC Symbol;Acc:HGNC:30906]	-0.0413489	0.666751	-0.0620155	0.950551	NA	-0.14369	0.676194	-0.212498	0.831718	0.902797
ENSG00000136068	6306.95	FLNB	filamin B [Source:HGNC Symbol;Acc:HGNC:3755]	-0.000604671	0.0387031	-0.0156233	0.987535	0.993421	0.253518	0.038529	6.57993	4.70675e-11	3.97804e-10
ENSG00000136098	38.0915	NEK3	NIMA related kinase 3 [Source:HGNC Symbol;Acc:HGNC:7746]	-0.256664	0.219286	-1.17045	0.241818	0.427403	-0.642542	0.229454	-2.80031	0.00510531	0.0158596
ENSG00000136099	0.405885	PCDH8	protocadherin 8 [Source:HGNC Symbol;Acc:HGNC:8660]	-1.10023	2.34068	-0.470049	0.63832	NA	-1.80517	2.34068	-0.771218	0.440578	NA
ENSG00000136100	301.311	VPS36	vacuolar protein sorting 36 homolog [Source:HGNC Symbol;Acc:HGNC:20312]	-0.0949788	0.0810065	-1.17248	0.241003	0.426649	-0.457073	0.0840681	-5.43694	5.42028e-08	3.4723e-07
ENSG00000136104	360.378	RNASEH2B	ribonuclease H2 subunit B [Source:HGNC Symbol;Acc:HGNC:25671]	0.015478	0.0743306	0.208231	0.835048	0.912398	-0.125343	0.0754302	-1.66171	0.0965704	0.199342
ENSG00000136108	2142.99	CKAP2	cytoskeleton associated protein 2 [Source:HGNC Symbol;Acc:HGNC:1990]	0.183591	0.0439455	4.1777	2.94471e-05	0.000282538	0.582574	0.0433173	13.449	3.12131e-41	1.44891e-39
ENSG00000136110	0.0889751	CNMD	chondromodulin [Source:HGNC Symbol;Acc:HGNC:17005]	-0.496385	5.94781	-0.0834568	0.933488	NA	0.241354	5.94781	0.0405787	0.967632	NA
ENSG00000136111	806.498	TBC1D4	TBC1 domain family member 4 [Source:HGNC Symbol;Acc:HGNC:19165]	0.00168928	0.0574603	0.0293991	0.976546	0.989043	0.430886	0.0560067	7.69346	1.43205e-14	1.63141e-13
ENSG00000136114	0.251741	THSD1	thrombospondin type 1 domain containing 1 [Source:HGNC Symbol;Acc:HGNC:17754]	0.993891	3.25881	0.304986	0.760377	NA	0.958797	3.26456	0.293699	0.768988	NA
ENSG00000136122	62.8048	BORA	BORA aurora kinase A activator [Source:HGNC Symbol;Acc:HGNC:24724]	0.41745	0.170978	2.44155	0.0146243	0.0536701	0.831853	0.16589	5.01448	5.31774e-07	3.03721e-06
ENSG00000136141	215.145	LRCH1	leucine rich repeats and calponin homology domain containing 1 [Source:HGNC Symbol;Acc:HGNC:20309]	0.141693	0.0944488	1.50021	0.13356	0.283945	0.950638	0.0881837	10.7802	4.26918e-27	1.003e-25
ENSG00000136143	1396.98	SUCLA2	succinate-CoA ligase ADP-forming beta subunit [Source:HGNC Symbol;Acc:HGNC:11448]	0.0317538	0.0390944	0.812234	0.416657	0.610063	0.297536	0.0382619	7.7763	7.46739e-15	8.6516e-14
ENSG00000136144	1279.92	RCBTB1	RCC1 and BTB domain containing protein 1 [Source:HGNC Symbol;Acc:HGNC:18243]	-0.151841	0.0480302	-3.16135	0.00157039	0.00864599	0.260753	0.0468711	5.56319	2.64884e-08	1.74941e-07
ENSG00000136146	360.124	MED4	mediator complex subunit 4 [Source:HGNC Symbol;Acc:HGNC:17903]	-0.0535457	0.0817831	-0.654729	0.512642	0.693933	0.120727	0.0808055	1.49404	0.135165	0.260844
ENSG00000136147	17.0477	PHF11	PHD finger protein 11 [Source:HGNC Symbol;Acc:HGNC:17024]	0.257185	0.360309	0.713791	0.475357	NA	-0.194087	0.376287	-0.515795	0.605997	0.752456
ENSG00000136149	467.09	RPL13AP25	ribosomal protein L13a pseudogene 25 [Source:HGNC Symbol;Acc:HGNC:36981]	-0.192905	0.0761156	-2.53437	0.0112649	0.0434235	-0.234943	0.0764396	-3.07357	0.00211512	0.00713519
ENSG00000136152	1037.1	COG3	component of oligomeric golgi complex 3 [Source:HGNC Symbol;Acc:HGNC:18619]	-0.0457551	0.058407	-0.783383	0.433402	0.624828	-0.42331	0.0597774	-7.08143	1.42677e-12	1.38233e-11
ENSG00000136153	82.4609	LMO7	LIM domain 7 [Source:HGNC Symbol;Acc:HGNC:6646]	-0.0530415	0.152558	-0.347681	0.72808	0.848936	-0.0173168	0.152299	-0.113703	0.909474	0.950611
ENSG00000136155	0.265078	SCEL	sciellin [Source:HGNC Symbol;Acc:HGNC:10573]	0	2.93052	0	1	NA	1.68807	2.9295	0.576232	0.564458	NA
ENSG00000136156	2929.82	ITM2B	integral membrane protein 2B [Source:HGNC Symbol;Acc:HGNC:6174]	-0.23234	0.0407283	-5.70463	1.16598e-08	2.38337e-07	-0.482839	0.0412189	-11.714	1.08033e-31	3.22282e-30
ENSG00000136158	28.1708	SPRY2	sprouty RTK signaling antagonist 2 [Source:HGNC Symbol;Acc:HGNC:11270]	-0.114604	0.249849	-0.458692	0.646455	0.793348	-0.610921	0.26461	-2.30876	0.0209569	0.0550329
ENSG00000136159	861.515	NUDT15	nudix hydrolase 15 [Source:HGNC Symbol;Acc:HGNC:23063]	0.0832814	0.0565677	1.47224	0.140955	0.295232	0.277743	0.0559742	4.96199	6.97758e-07	3.92787e-06
ENSG00000136160	0.0754805	EDNRB	endothelin receptor type B [Source:HGNC Symbol;Acc:HGNC:3180]	0	5.94781	0	1	NA	0	5.94781	0	1	NA
ENSG00000136161	99.9789	RCBTB2	RCC1 and BTB domain containing protein 2 [Source:HGNC Symbol;Acc:HGNC:1914]	0.198095	0.136297	1.45341	0.146111	0.302755	0.0975713	0.137956	0.707264	0.479402	0.645483
ENSG00000136167	6299.35	LCP1	lymphocyte cytosolic protein 1 [Source:HGNC Symbol;Acc:HGNC:6528]	-0.0895395	0.0252968	-3.53956	0.000400799	0.00277974	-0.0751544	0.0252982	-2.97074	0.00297081	0.00972573
ENSG00000136169	497.011	SETDB2	SET domain bifurcated histone lysine methyltransferase 2 [Source:HGNC Symbol;Acc:HGNC:20263]	-0.0174033	0.0701748	-0.248	0.804135	0.895948	0.173029	0.0693173	2.49619	0.0125534	0.0352113
ENSG00000136193	6.67569	SCRN1	secernin 1 [Source:HGNC Symbol;Acc:HGNC:22192]	0.283434	0.507093	0.55894	0.576203	NA	0.0130235	0.522293	0.0249353	0.980107	0.98873
ENSG00000136197	13.8623	C7orf25	chromosome 7 open reading frame 25 [Source:HGNC Symbol;Acc:HGNC:21703]	-0.346497	0.365797	-0.947238	0.343518	NA	0.0254467	0.351077	0.0724818	0.942218	0.96887
ENSG00000136205	15.8805	TNS3	tensin 3 [Source:HGNC Symbol;Acc:HGNC:21616]	-0.177472	0.30122	-0.589177	0.555743	NA	-0.0528428	0.298341	-0.177122	0.859412	0.920266
ENSG00000136206	10.0009	SPDYE1	speedy/RINGO cell cycle regulator family member E1 [Source:HGNC Symbol;Acc:HGNC:16408]	0.0067076	0.395813	0.0169464	0.986479	NA	0.40256	0.381436	1.05538	0.291252	0.459962
ENSG00000136213	243.164	CHST12	carbohydrate sulfotransferase 12 [Source:HGNC Symbol;Acc:HGNC:17423]	-0.0723175	0.100398	-0.720306	0.471337	0.659581	0.0979801	0.0991883	0.98782	0.323241	0.49515
ENSG00000136231	36.6205	IGF2BP3	insulin like growth factor 2 mRNA binding protein 3 [Source:HGNC Symbol;Acc:HGNC:28868]	-0.0918106	0.216354	-0.424355	0.671307	0.810742	-0.814737	0.237503	-3.43043	0.000602628	0.00223968
ENSG00000136235	334.771	GPNMB	glycoprotein nmb [Source:HGNC Symbol;Acc:HGNC:4462]	-0.0527023	0.0845039	-0.623667	0.532846	0.709169	0.183471	0.0827244	2.21786	0.0265647	0.0677706
ENSG00000136237	158.377	RAPGEF5	Rap guanine nucleotide exchange factor 5 [Source:HGNC Symbol;Acc:HGNC:16862]	-0.0461115	0.0984019	-0.468604	0.639353	0.787986	-0.202332	0.100268	-2.01791	0.0436004	0.103431
ENSG00000136238	5209.63	RAC1	Rac family small GTPase 1 [Source:HGNC Symbol;Acc:HGNC:9801]	0.0633817	0.0236003	2.68564	0.00723921	0.0304853	0.291193	0.0232959	12.4998	7.48527e-36	2.69329e-34
ENSG00000136240	4752.11	KDELR2	KDEL endoplasmic reticulum protein retention receptor 2 [Source:HGNC Symbol;Acc:HGNC:6305]	-0.0549362	0.0287067	-1.91371	0.0556572	0.14919	-0.00367505	0.0286601	-0.128229	0.897968	0.944286
ENSG00000136243	433.804	NUP42	nucleoporin 42 [Source:HGNC Symbol;Acc:HGNC:17010]	0.0578422	0.0649126	0.891079	0.372887	0.5682	-0.0678094	0.0658417	-1.02989	0.303064	0.472957
ENSG00000136244	0	IL6	interleukin 6 [Source:HGNC Symbol;Acc:HGNC:6018]	NA	NA	NA	NA	NA	NA	NA	NA	NA	NA
ENSG00000136247	713.567	ZDHHC4	zinc finger DHHC-type containing 4 [Source:HGNC Symbol;Acc:HGNC:18471]	-0.183524	0.0607381	-3.02157	0.00251468	0.0127812	-0.270445	0.0612237	-4.41732	9.99328e-06	4.85214e-05
ENSG00000136250	0.214806	AOAH	acyloxyacyl hydrolase [Source:HGNC Symbol;Acc:HGNC:548]	-0.496413	3.72793	-0.133161	0.894066	NA	0.241334	3.72793	0.0647367	0.948384	NA
ENSG00000136261	1629.06	BZW2	basic leucine zipper and W2 domains 2 [Source:HGNC Symbol;Acc:HGNC:18808]	0.114705	0.0391817	2.92753	0.00341668	0.0164752	0.275419	0.0387977	7.09885	1.25795e-12	1.22721e-11
ENSG00000136267	406.679	DGKB	diacylglycerol kinase beta [Source:HGNC Symbol;Acc:HGNC:2850]	0.0784995	0.0720781	1.08909	0.276115	0.465629	0.0695416	0.072218	0.96294	0.335578	0.508556
ENSG00000136270	2310.95	TBRG4	transforming growth factor beta regulator 4 [Source:HGNC Symbol;Acc:HGNC:17443]	0.0446501	0.0347825	1.28369	0.19925	0.373795	-0.188748	0.0353681	-5.33666	9.46723e-08	5.90891e-07
ENSG00000136271	2232.05	DDX56	DEAD-box helicase 56 [Source:HGNC Symbol;Acc:HGNC:18193]	0.131597	0.0317788	4.14105	3.45721e-05	0.000324606	0.13662	0.0318062	4.29539	1.74386e-05	8.20498e-05
ENSG00000136273	654.077	HUS1	HUS1 checkpoint clamp component [Source:HGNC Symbol;Acc:HGNC:5309]	0.0514872	0.0542811	0.948528	0.342861	0.537824	0.146062	0.0539144	2.70914	0.0067457	0.020345
ENSG00000136274	1.06317	NACAD	NAC alpha domain containing [Source:HGNC Symbol;Acc:HGNC:22196]	0.716441	1.27707	0.561005	0.574794	NA	0.245914	1.32279	0.185906	0.852519	NA
ENSG00000136275	0	C7orf69	chromosome 7 open reading frame 69 [Source:HGNC Symbol;Acc:HGNC:21911]	NA	NA	NA	NA	NA	NA	NA	NA	NA	NA
ENSG00000136279	2221.43	DBNL	drebrin like [Source:HGNC Symbol;Acc:HGNC:2696]	-0.0199537	0.0346831	-0.575315	0.565078	0.734976	-0.0725639	0.034857	-2.08176	0.0373644	0.0908664
ENSG00000136280	783.328	CCM2	CCM2 scaffold protein [Source:HGNC Symbol;Acc:HGNC:21708]	-0.0664586	0.0502899	-1.32151	0.186331	0.357293	-0.640256	0.0532716	-12.0187	2.83359e-33	9.22162e-32
ENSG00000136286	1.44815	MYO1G	myosin IG [Source:HGNC Symbol;Acc:HGNC:13880]	0.660256	1.32378	0.498767	0.617944	NA	0.991286	1.28504	0.771403	0.440468	0.609721
ENSG00000136295	1216.48	TTYH3	tweety family member 3 [Source:HGNC Symbol;Acc:HGNC:22222]	0.0115587	0.0459568	0.251512	0.801418	0.894057	0.0354078	0.0459304	0.770901	0.440766	0.610013
ENSG00000136297	0	MMD2	monocyte to macrophage differentiation associated 2 [Source:HGNC Symbol;Acc:HGNC:30133]	NA	NA	NA	NA	NA	NA	NA	NA	NA	NA
ENSG00000136305	0	CIDEB	cell death inducing DFFA like effector b [Source:HGNC Symbol;Acc:HGNC:1977]	NA	NA	NA	NA	NA	NA	NA	NA	NA	NA
ENSG00000136315	0	AL355922.1	novel transcript	NA	NA	NA	NA	NA	NA	NA	NA	NA	NA
ENSG00000136319	462.59	TTC5	tetratricopeptide repeat domain 5 [Source:HGNC Symbol;Acc:HGNC:19274]	0.0191284	0.0617994	0.309524	0.756923	0.866221	-0.0405623	0.0622771	-0.65132	0.51484	0.675651
ENSG00000136327	2.59301	NKX2-8	NK2 homeobox 8 [Source:HGNC Symbol;Acc:HGNC:16364]	0.331865	0.850077	0.390394	0.696245	NA	-0.771217	0.953834	-0.808544	0.418778	0.590257
ENSG00000136352	0.188735	NKX2-1	NK2 homeobox 1 [Source:HGNC Symbol;Acc:HGNC:11825]	0.94621	4.28793	0.220668	0.825351	NA	0.962615	4.28793	0.224494	0.822373	NA
ENSG00000136367	45.9142	ZFHX2	zinc finger homeobox 2 [Source:HGNC Symbol;Acc:HGNC:20152]	-0.110724	0.20419	-0.54226	0.587639	0.75107	-0.406099	0.210733	-1.92708	0.0539697	0.123539
ENSG00000136371	73.5501	MTHFS	methenyltetrahydrofolate synthetase [Source:HGNC Symbol;Acc:HGNC:7437]	0.108105	0.167264	0.646314	0.518076	0.697822	0.405836	0.16339	2.48385	0.0129971	0.0362775
ENSG00000136378	33.5387	ADAMTS7	ADAM metallopeptidase with thrombospondin type 1 motif 7 [Source:HGNC Symbol;Acc:HGNC:223]	0.0575021	0.236411	0.24323	0.807827	0.898264	0.0777539	0.236329	0.329007	0.742151	0.847295
ENSG00000136379	520.879	ABHD17C	abhydrolase domain containing 17C [Source:HGNC Symbol;Acc:HGNC:26925]	0.112174	0.0675239	1.66125	0.0966638	0.224463	-0.357262	0.0699742	-5.10562	3.29717e-07	1.93443e-06
ENSG00000136381	3229.05	IREB2	iron responsive element binding protein 2 [Source:HGNC Symbol;Acc:HGNC:6115]	0.0575475	0.0415236	1.3859	0.165778	0.329803	0.104512	0.0414831	2.51939	0.0117557	0.0332277
ENSG00000136383	558.093	ALPK3	alpha kinase 3 [Source:HGNC Symbol;Acc:HGNC:17574]	-0.192381	0.0611813	-3.14445	0.001664	0.00910428	-0.0466827	0.060454	-0.772202	0.439995	0.609465
ENSG00000136404	0.357399	TM6SF1	transmembrane 6 superfamily member 1 [Source:HGNC Symbol;Acc:HGNC:11860]	-2.18891	5.90484	-0.370697	0.710863	NA	0.279463	5.86034	0.0476872	0.961966	NA
ENSG00000136425	4.74932	CIB2	calcium and integrin binding family member 2 [Source:HGNC Symbol;Acc:HGNC:24579]	-0.414652	0.644816	-0.643054	0.520189	NA	-0.249419	0.635996	-0.392171	0.694932	0.813527
ENSG00000136436	1762.28	CALCOCO2	calcium binding and coiled-coil domain 2 [Source:HGNC Symbol;Acc:HGNC:29912]	-0.27467	0.0418911	-6.55677	5.49855e-11	1.75261e-09	-0.31061	0.0420367	-7.38903	1.47902e-13	1.55415e-12
ENSG00000136444	935.644	RSAD1	radical S-adenosyl methionine domain containing 1 [Source:HGNC Symbol;Acc:HGNC:25634]	-0.0516758	0.0458724	-1.12651	0.259949	0.448312	-0.51758	0.0482709	-10.7224	7.99005e-27	1.85245e-25
ENSG00000136448	1499.63	NMT1	N-myristoyltransferase 1 [Source:HGNC Symbol;Acc:HGNC:7857]	0.193828	0.0423477	4.57705	4.71573e-06	5.53278e-05	0.311861	0.0420737	7.41225	1.2417e-13	1.31261e-12
ENSG00000136449	1.18499	MYCBPAP	MYCBP associated protein [Source:HGNC Symbol;Acc:HGNC:19677]	0.596444	1.34139	0.444646	0.656576	NA	0.579663	1.3449	0.431008	0.666463	NA
ENSG00000136450	2135.78	SRSF1	serine and arginine rich splicing factor 1 [Source:HGNC Symbol;Acc:HGNC:10780]	0.059354	0.0325304	1.82457	0.068066	0.17325	-0.277178	0.0334611	-8.2836	1.19507e-16	1.57265e-15
ENSG00000136451	806.212	VEZF1	vascular endothelial zinc finger 1 [Source:HGNC Symbol;Acc:HGNC:12949]	0.159371	0.0621228	2.56542	0.010305	0.0403784	0.458634	0.0611644	7.49839	6.46051e-14	6.96897e-13
ENSG00000136457	0.611797	CHAD	chondroadherin [Source:HGNC Symbol;Acc:HGNC:1909]	-1.83465	1.83175	-1.00158	0.316545	NA	-1.0994	1.83073	-0.600524	0.548157	NA
ENSG00000136463	745.051	TACO1	translational activator of cytochrome c oxidase I [Source:HGNC Symbol;Acc:HGNC:24316]	-0.0963814	0.0532832	-1.80885	0.0704743	0.177963	-0.444738	0.0551882	-8.05857	7.7191e-16	9.60725e-15
ENSG00000136478	1849.99	TEX2	testis expressed 2 [Source:HGNC Symbol;Acc:HGNC:30884]	0.0258882	0.0328345	0.788444	0.430437	0.622052	-0.0598758	0.0331067	-1.80857	0.0705175	0.15447
ENSG00000136485	4541.91	DCAF7	DDB1 and CUL4 associated factor 7 [Source:HGNC Symbol;Acc:HGNC:30915]	0.0709549	0.0301897	2.3503	0.0187581	0.065119	0.185418	0.0300634	6.16757	6.93491e-10	5.31081e-09
ENSG00000136487	0.123881	GH2	growth hormone 2 [Source:HGNC Symbol;Acc:HGNC:4262]	-0.496397	5.94781	-0.0834589	0.933487	NA	0.241342	5.94781	0.0405767	0.967633	NA
ENSG00000136488	0	CSH1	chorionic somatomammotropin hormone 1 [Source:HGNC Symbol;Acc:HGNC:2440]	NA	NA	NA	NA	NA	NA	NA	NA	NA	NA
ENSG00000136490	13.6802	LIMD2	LIM domain containing 2 [Source:HGNC Symbol;Acc:HGNC:28142]	0.518072	0.382026	1.35612	0.175062	NA	-0.841837	0.448902	-1.87532	0.0607481	0.136448
ENSG00000136492	500.982	BRIP1	BRCA1 interacting protein C-terminal helicase 1 [Source:HGNC Symbol;Acc:HGNC:20473]	0.423339	0.0658434	6.42949	1.28035e-10	3.88353e-09	1.10063	0.063024	17.4637	2.70719e-68	3.50788e-66
ENSG00000136504	1459.4	KAT7	lysine acetyltransferase 7 [Source:HGNC Symbol;Acc:HGNC:17016]	0.210651	0.0402813	5.22948	1.69985e-07	2.71894e-06	0.263423	0.0401714	6.55748	5.4726e-11	4.60505e-10
ENSG00000136514	0.160151	RTP4	receptor transporter protein 4 [Source:HGNC Symbol;Acc:HGNC:23992]	0.946211	4.4764	0.211378	0.832593	NA	2.26532	4.43769	0.510472	0.609721	NA
ENSG00000136518	1100.62	ACTL6A	actin like 6A [Source:HGNC Symbol;Acc:HGNC:24124]	0.0697437	0.0414743	1.68161	0.0926439	0.217314	0.449724	0.0401646	11.197	4.21663e-29	1.09679e-27
ENSG00000136521	1652	NDUFB5	NADH:ubiquinone oxidoreductase subunit B5 [Source:HGNC Symbol;Acc:HGNC:7700]	0.0131737	0.036377	0.362142	0.717246	0.841475	0.261624	0.0356853	7.33142	2.27718e-13	2.35651e-12
ENSG00000136522	1157.62	MRPL47	mitochondrial ribosomal protein L47 [Source:HGNC Symbol;Acc:HGNC:16652]	0.102073	0.0489815	2.08392	0.0371679	0.109661	0.607433	0.0475398	12.7774	2.194e-37	8.47158e-36
ENSG00000136527	3921.97	TRA2B	transformer 2 beta homolog [Source:HGNC Symbol;Acc:HGNC:10781]	0.147085	0.0259847	5.66045	1.50977e-08	2.9692e-07	0.116729	0.0260608	4.4791	7.49585e-06	3.69475e-05
ENSG00000136531	0.872765	SCN2A	sodium voltage-gated channel alpha subunit 2 [Source:HGNC Symbol;Acc:HGNC:10588]	2.53308	1.57967	1.60355	0.108813	NA	0.241332	1.78591	0.135131	0.892508	NA
ENSG00000136535	1.5443	TBR1	T-box brain transcription factor 1 [Source:HGNC Symbol;Acc:HGNC:11590]	1.19942	1.57877	0.759716	0.447424	NA	2.71761	1.46509	1.85492	0.063608	0.141761
ENSG00000136536	1878.16	MARCHF7	membrane associated ring-CH-type finger 7 [Source:HGNC Symbol;Acc:HGNC:17393]	0.32333	0.0456667	7.08023	1.43917e-12	5.75843e-11	0.327243	0.0456896	7.16231	7.9331e-13	7.86274e-12
ENSG00000136541	0.0288896	ERMN	ermin [Source:HGNC Symbol;Acc:HGNC:29208]	0	5.94781	0	1	NA	0	5.94781	0	1	NA
ENSG00000136542	0	GALNT5	polypeptide N-acetylgalactosaminyltransferase 5 [Source:HGNC Symbol;Acc:HGNC:4127]	NA	NA	NA	NA	NA	NA	NA	NA	NA	NA
ENSG00000136546	0	SCN7A	sodium voltage-gated channel alpha subunit 7 [Source:HGNC Symbol;Acc:HGNC:10594]	NA	NA	NA	NA	NA	NA	NA	NA	NA	NA
ENSG00000136560	392.532	TANK	TRAF family member associated NFKB activator [Source:HGNC Symbol;Acc:HGNC:11562]	-0.144803	0.080892	-1.79008	0.0734409	0.184015	-0.320759	0.0821128	-3.90633	9.37104e-05	0.000396486
ENSG00000136573	0.032027	BLK	BLK proto-oncogene, Src family tyrosine kinase [Source:HGNC Symbol;Acc:HGNC:1057]	0	5.94781	0	1	NA	0.9626	5.94781	0.161841	0.871431	NA
ENSG00000136574	0.536803	GATA4	GATA binding protein 4 [Source:HGNC Symbol;Acc:HGNC:4173]	-1.22555	2.03318	-0.602774	0.546659	NA	0.823182	1.94543	0.423137	0.672195	NA
ENSG00000136603	829.4	SKIL	SKI like proto-oncogene [Source:HGNC Symbol;Acc:HGNC:10897]	-0.0906535	0.0507404	-1.78662	0.0739996	0.184985	-0.450665	0.0525034	-8.58354	9.1996e-18	1.30933e-16
ENSG00000136628	8592.04	EPRS1	glutamyl-prolyl-tRNA synthetase 1 [Source:HGNC Symbol;Acc:HGNC:3418]	-0.332717	0.0385902	-8.6218	6.59096e-18	4.84712e-16	-0.53192	0.0387285	-13.7346	6.29914e-43	3.14525e-41
ENSG00000136630	3.89367	HLX	H2.0 like homeobox [Source:HGNC Symbol;Acc:HGNC:4978]	1.15563	0.696557	1.65905	0.0971052	NA	0.532148	0.72921	0.72976	0.465537	0.632648
ENSG00000136631	712.543	VPS45	vacuolar protein sorting 45 homolog [Source:HGNC Symbol;Acc:HGNC:14579]	-0.185545	0.0605536	-3.06414	0.00218295	0.0113852	-0.207842	0.0607357	-3.42207	0.000621455	0.00230317
ENSG00000136634	0	IL10	interleukin 10 [Source:HGNC Symbol;Acc:HGNC:5962]	NA	NA	NA	NA	NA	NA	NA	NA	NA	NA
ENSG00000136636	1494.26	KCTD3	potassium channel tetramerization domain containing 3 [Source:HGNC Symbol;Acc:HGNC:21305]	-0.130667	0.0420125	-3.11018	0.00186973	0.0100273	-0.270869	0.0425184	-6.37062	1.88268e-10	1.51137e-09
ENSG00000136643	694.981	RPS6KC1	ribosomal protein S6 kinase C1 [Source:HGNC Symbol;Acc:HGNC:10439]	0.0791649	0.0597764	1.32435	0.185386	0.356126	0.197718	0.0593365	3.33215	0.000861778	0.00312152
ENSG00000136682	663.088	CBWD2	COBW domain containing 2 [Source:HGNC Symbol;Acc:HGNC:17907]	-0.141519	0.0704989	-2.00739	0.0447084	0.126786	-0.297639	0.0712942	-4.17481	2.98239e-05	0.000135962
ENSG00000136688	10.2606	IL36G	interleukin 36 gamma [Source:HGNC Symbol;Acc:HGNC:15741]	0.183173	0.45862	0.399401	0.689598	NA	0.195048	0.458884	0.425048	0.670801	0.797164
ENSG00000136689	702.711	IL1RN	interleukin 1 receptor antagonist [Source:HGNC Symbol;Acc:HGNC:6000]	-0.113892	0.0640173	-1.77907	0.0752275	0.187095	-0.582067	0.0678478	-8.57901	9.56971e-18	1.36109e-16
ENSG00000136694	0.0522197	IL36A	interleukin 36 alpha [Source:HGNC Symbol;Acc:HGNC:15562]	-1.18626	5.94713	-0.199468	0.841897	NA	-1.16986	5.94713	-0.19671	0.844055	NA
ENSG00000136695	269.006	IL36RN	interleukin 36 receptor antagonist [Source:HGNC Symbol;Acc:HGNC:15561]	0.00407728	0.0943056	0.0432348	0.965514	0.982988	-0.323912	0.0976473	-3.31716	0.000909376	0.00328211
ENSG00000136696	0.311247	IL36B	interleukin 36 beta [Source:HGNC Symbol;Acc:HGNC:15564]	-0.485681	2.63935	-0.184015	0.854002	NA	-0.469276	2.63935	-0.1778	0.85888	NA
ENSG00000136697	37.1345	IL1F10	interleukin 1 family member 10 [Source:HGNC Symbol;Acc:HGNC:15552]	0.0387857	0.252627	0.153529	0.877981	0.936987	0.153996	0.250515	0.614719	0.538741	0.695569
ENSG00000136698	0	CFC1	cripto, FRL-1, cryptic family 1 [Source:HGNC Symbol;Acc:HGNC:18292]	NA	NA	NA	NA	NA	NA	NA	NA	NA	NA
ENSG00000136699	2778.67	SMPD4	sphingomyelin phosphodiesterase 4 [Source:HGNC Symbol;Acc:HGNC:32949]	0.0531416	0.0381372	1.39343	0.16349	0.326236	0.247591	0.0378624	6.53923	6.18368e-11	5.16636e-10
ENSG00000136709	1566.19	WDR33	WD repeat domain 33 [Source:HGNC Symbol;Acc:HGNC:25651]	0.0924128	0.0352193	2.62393	0.00869227	0.0352946	0.100729	0.0352459	2.85791	0.00426445	0.0134875
ENSG00000136710	462.311	CCDC115	coiled-coil domain containing 115 [Source:HGNC Symbol;Acc:HGNC:28178]	0.0498325	0.0615932	0.809059	0.418481	0.611691	-0.132784	0.0629015	-2.11098	0.0347739	0.085432
ENSG00000136715	886.018	SAP130	Sin3A associated protein 130 [Source:HGNC Symbol;Acc:HGNC:29813]	0.22161	0.0510587	4.3403	1.42291e-05	0.000147723	0.217168	0.0511399	4.24654	2.17095e-05	0.000100819
ENSG00000136717	825.202	BIN1	bridging integrator 1 [Source:HGNC Symbol;Acc:HGNC:1052]	-0.0239577	0.0644017	-0.372004	0.70989	0.835867	-0.598842	0.0669214	-8.94844	3.60544e-19	5.64077e-18
ENSG00000136718	1597.63	IMP4	IMP U3 small nucleolar ribonucleoprotein 4 [Source:HGNC Symbol;Acc:HGNC:30856]	-0.119675	0.0439373	-2.72377	0.00645415	0.0278018	-0.655071	0.0455643	-14.3768	7.23257e-47	4.33975e-45
ENSG00000136720	1323.52	HS6ST1	heparan sulfate 6-O-sulfotransferase 1 [Source:HGNC Symbol;Acc:HGNC:5201]	0.177231	0.039538	4.48254	7.37586e-06	8.19374e-05	0.00618231	0.0401793	0.153868	0.877714	0.93232
ENSG00000136731	2410.32	UGGT1	UDP-glucose glycoprotein glucosyltransferase 1 [Source:HGNC Symbol;Acc:HGNC:15663]	-0.106266	0.050287	-2.11319	0.0345845	0.103848	-0.267162	0.0505631	-5.28374	1.26575e-07	7.7805e-07
ENSG00000136732	0	GYPC	glycophorin C (Gerbich blood group) [Source:HGNC Symbol;Acc:HGNC:4704]	NA	NA	NA	NA	NA	NA	NA	NA	NA	NA
ENSG00000136738	661.8	STAM	signal transducing adaptor molecule [Source:HGNC Symbol;Acc:HGNC:11357]	0.115586	0.0543379	2.12716	0.0334065	0.101211	0.285079	0.0536028	5.31837	1.047e-07	6.48874e-07
ENSG00000136750	0	GAD2	glutamate decarboxylase 2 [Source:HGNC Symbol;Acc:HGNC:4093]	NA	NA	NA	NA	NA	NA	NA	NA	NA	NA
ENSG00000136754	1096.01	ABI1	abl interactor 1 [Source:HGNC Symbol;Acc:HGNC:11320]	0.0154748	0.0481035	0.321699	0.747681	0.861184	-0.142909	0.0487229	-2.9331	0.00335597	0.0108614
ENSG00000136758	2877.03	YME1L1	YME1 like 1 ATPase [Source:HGNC Symbol;Acc:HGNC:12843]	-0.00140145	0.0293418	-0.0477628	0.961905	0.981466	0.00437349	0.0293648	0.148937	0.881604	0.934552
ENSG00000136770	1326.36	DNAJC1	DnaJ heat shock protein family (Hsp40) member C1 [Source:HGNC Symbol;Acc:HGNC:20090]	-0.0705166	0.0422589	-1.66868	0.0951804	0.221801	0.18412	0.0415309	4.43332	9.27942e-06	4.52634e-05
ENSG00000136783	1481.9	NIPSNAP3A	nipsnap homolog 3A [Source:HGNC Symbol;Acc:HGNC:23619]	-0.0897113	0.050435	-1.77875	0.0752802	0.187131	-0.189225	0.0508311	-3.72262	0.000197165	0.000792146
ENSG00000136802	957.775	LRRC8A	leucine rich repeat containing 8 VRAC subunit A [Source:HGNC Symbol;Acc:HGNC:19027]	0.125679	0.0458557	2.74075	0.00612991	0.026689	0.179913	0.0457144	3.93559	8.2991e-05	0.000354829
ENSG00000136807	1355.61	CDK9	cyclin dependent kinase 9 [Source:HGNC Symbol;Acc:HGNC:1780]	0.0576387	0.0455711	1.26481	0.20594	0.383179	0.0219813	0.0457281	0.480695	0.630733	0.770869
ENSG00000136810	3219.89	TXN	thioredoxin [Source:HGNC Symbol;Acc:HGNC:12435]	-0.108101	0.0315729	-3.42384	0.000617419	0.0040117	0.0191434	0.0313622	0.610398	0.541598	0.697846
ENSG00000136811	1188.98	ODF2	outer dense fiber of sperm tails 2 [Source:HGNC Symbol;Acc:HGNC:8114]	0.0367046	0.039505	0.929113	0.352831	0.547849	-0.168208	0.0403545	-4.16826	3.0694e-05	0.000139537
ENSG00000136813	5863.16	ECPAS	Ecm29 proteasome adaptor and scaffold [Source:HGNC Symbol;Acc:HGNC:29020]	0.0203617	0.0292703	0.695643	0.486652	0.67192	-0.0417608	0.0293488	-1.42291	0.154761	0.289523
ENSG00000136816	514.459	TOR1B	torsin family 1 member B [Source:HGNC Symbol;Acc:HGNC:11995]	-0.0992259	0.0618935	-1.60317	0.108897	0.244576	-0.474123	0.0643662	-7.36603	1.75785e-13	1.83346e-12
ENSG00000136819	1225.46	C9orf78	chromosome 9 open reading frame 78 [Source:HGNC Symbol;Acc:HGNC:24932]	-0.0599514	0.0384217	-1.56035	0.118677	0.260203	-0.111717	0.0386919	-2.88735	0.00388504	0.0124008
ENSG00000136824	2218.39	SMC2	structural maintenance of chromosomes 2 [Source:HGNC Symbol;Acc:HGNC:14011]	0.0610156	0.0557115	1.09521	0.273427	0.463078	0.475428	0.0552009	8.61269	7.13636e-18	1.02396e-16
ENSG00000136826	293.917	KLF4	Kruppel like factor 4 [Source:HGNC Symbol;Acc:HGNC:6348]	0.261871	0.0927396	2.82373	0.00474685	0.0216594	-0.357753	0.0977711	-3.65909	0.000253114	0.000999442
ENSG00000136827	1134.47	TOR1A	torsin family 1 member A [Source:HGNC Symbol;Acc:HGNC:3098]	0.0951146	0.0430816	2.20778	0.0272598	0.0870567	-0.185904	0.0441745	-4.2084	2.57189e-05	0.000118372
ENSG00000136828	216.981	RALGPS1	Ral GEF with PH domain and SH3 binding motif 1 [Source:HGNC Symbol;Acc:HGNC:16851]	-0.100787	0.102242	-0.98577	0.324246	0.518699	-0.216945	0.103733	-2.09138	0.0364939	0.0890055
ENSG00000136830	4767.39	NIBAN2	niban apoptosis regulator 2 [Source:HGNC Symbol;Acc:HGNC:25282]	-0.0179732	0.0344745	-0.521347	0.602125	0.761419	-0.309721	0.0348643	-8.88361	6.47275e-19	9.94261e-18
ENSG00000136834	0.11164	OR1J1	olfactory receptor family 1 subfamily J member 1 [Source:HGNC Symbol;Acc:HGNC:8208]	-1.22323	5.9463	-0.205712	0.837016	NA	-1.20682	5.9463	-0.202953	0.839171	NA
ENSG00000136839	0	OR13C9	olfactory receptor family 13 subfamily C member 9 [Source:HGNC Symbol;Acc:HGNC:15104]	NA	NA	NA	NA	NA	NA	NA	NA	NA	NA
ENSG00000136840	206.983	ST6GALNAC4	ST6 N-acetylgalactosaminide alpha-2,6-sialyltransferase 4 [Source:HGNC Symbol;Acc:HGNC:17846]	0.107157	0.096508	1.11034	0.266851	0.455856	-0.496867	0.103947	-4.78001	1.75283e-06	9.34416e-06
ENSG00000136842	58.157	TMOD1	tropomodulin 1 [Source:HGNC Symbol;Acc:HGNC:11871]	0.209707	0.201523	1.04061	0.298057	0.490575	0.292775	0.200415	1.46084	0.144058	0.274039
ENSG00000136848	552.806	DAB2IP	DAB2 interacting protein [Source:HGNC Symbol;Acc:HGNC:17294]	-0.0475354	0.0563188	-0.844042	0.398646	0.593572	-0.609949	0.0604018	-10.0982	5.627e-24	1.13621e-22
ENSG00000136854	668.068	STXBP1	syntaxin binding protein 1 [Source:HGNC Symbol;Acc:HGNC:11444]	-0.0153184	0.0578668	-0.264718	0.791226	0.88804	-0.0237299	0.0579992	-0.409142	0.682436	0.805416
ENSG00000136856	581.491	SLC2A8	solute carrier family 2 member 8 [Source:HGNC Symbol;Acc:HGNC:13812]	0.00132896	0.0632455	0.0210127	0.983235	0.99197	0.0113326	0.0632792	0.179089	0.857868	0.919654
ENSG00000136859	1.36652	ANGPTL2	angiopoietin like 2 [Source:HGNC Symbol;Acc:HGNC:490]	-1.22392	1.65832	-0.73805	0.460484	NA	1.23302	1.49347	0.825609	0.409026	0.580191
ENSG00000136861	2186.51	CDK5RAP2	CDK5 regulatory subunit associated protein 2 [Source:HGNC Symbol;Acc:HGNC:18672]	0.0881602	0.0396697	2.22235	0.0262594	0.0846214	0.623401	0.038698	16.1094	2.19119e-58	2.00347e-56
ENSG00000136866	84.0146	ZFP37	ZFP37 zinc finger protein [Source:HGNC Symbol;Acc:HGNC:12863]	-0.0721413	0.157238	-0.458802	0.646376	0.793348	0.00239545	0.156371	0.015319	0.987778	0.992949
ENSG00000136867	12.0085	SLC31A2	solute carrier family 31 member 2 [Source:HGNC Symbol;Acc:HGNC:11017]	0.163686	0.41799	0.391602	0.695352	NA	0.118088	0.420311	0.280955	0.778745	0.872197
ENSG00000136868	3553.98	SLC31A1	solute carrier family 31 member 1 [Source:HGNC Symbol;Acc:HGNC:11016]	-0.408188	0.0364785	-11.1898	4.57228e-29	7.81681e-27	-0.713063	0.0370222	-19.2604	1.15408e-82	2.17637e-80
ENSG00000136869	0.070551	TLR4	toll like receptor 4 [Source:HGNC Symbol;Acc:HGNC:11850]	0.946182	5.94781	0.159081	0.873605	NA	0	5.94781	0	1	NA
ENSG00000136870	337.41	ZNF189	zinc finger protein 189 [Source:HGNC Symbol;Acc:HGNC:12980]	-0.0263313	0.0775641	-0.339478	0.73425	0.852521	-0.167492	0.0787314	-2.12738	0.0333882	0.082556
ENSG00000136872	0.716204	ALDOB	aldolase, fructose-bisphosphate B [Source:HGNC Symbol;Acc:HGNC:417]	0.63756	1.69441	0.376272	0.706715	NA	-0.367601	1.84239	-0.199524	0.841853	NA
ENSG00000136874	1332.99	STX17	syntaxin 17 [Source:HGNC Symbol;Acc:HGNC:11432]	0.0936971	0.0481668	1.94526	0.0517432	0.141434	-0.0326184	0.0485881	-0.671326	0.502013	0.664224
ENSG00000136875	1405.91	PRPF4	pre-mRNA processing factor 4 [Source:HGNC Symbol;Acc:HGNC:17349]	0.0122776	0.0425722	0.288394	0.773045	0.876668	-0.241045	0.043424	-5.55096	2.84108e-08	1.86704e-07
ENSG00000136877	2650.79	FPGS	folylpolyglutamate synthase [Source:HGNC Symbol;Acc:HGNC:3824]	0.0315821	0.039714	0.795238	0.426475	0.618494	-0.0824764	0.0399552	-2.06422	0.0389968	0.0942933
ENSG00000136878	875.061	USP20	ubiquitin specific peptidase 20 [Source:HGNC Symbol;Acc:HGNC:12619]	-0.0988816	0.0454259	-2.17677	0.0294979	0.0923229	-0.348411	0.0467735	-7.44891	9.41121e-14	1.00442e-12
ENSG00000136881	0.791679	BAAT	bile acid-CoA:amino acid N-acyltransferase [Source:HGNC Symbol;Acc:HGNC:932]	-1.79367	1.62149	-1.10618	0.268648	NA	-1.78214	1.62831	-1.09447	0.273747	NA
ENSG00000136883	11.7883	KIF12	kinesin family member 12 [Source:HGNC Symbol;Acc:HGNC:21495]	-0.548872	0.400701	-1.36978	0.170757	NA	-1.85117	0.499538	-3.70576	0.000210759	0.000842598
ENSG00000136888	2872.51	ATP6V1G1	ATPase H+ transporting V1 subunit G1 [Source:HGNC Symbol;Acc:HGNC:864]	-0.0940594	0.0320163	-2.93786	0.00330481	0.0160593	0.0773794	0.0317036	2.44071	0.0146583	0.0402912
ENSG00000136891	580.08	TEX10	testis expressed 10 [Source:HGNC Symbol;Acc:HGNC:25988]	0.0932129	0.0563423	1.6544	0.0980459	0.226952	0.290055	0.0553936	5.23625	1.63868e-07	9.9427e-07
ENSG00000136895	83.2364	GARNL3	GTPase activating Rap/RanGAP domain like 3 [Source:HGNC Symbol;Acc:HGNC:25425]	0.160591	0.152902	1.05029	0.293584	0.484911	0.0247333	0.155517	0.159039	0.873638	0.929691
ENSG00000136897	1153.38	MRPL50	mitochondrial ribosomal protein L50 [Source:HGNC Symbol;Acc:HGNC:16654]	0.213767	0.0440767	4.84989	1.2353e-06	1.65427e-05	0.586888	0.0429463	13.6656	1.62926e-42	8.00272e-41
ENSG00000136908	939.638	DPM2	dolichyl-phosphate mannosyltransferase subunit 2, regulatory [Source:HGNC Symbol;Acc:HGNC:3006]	-0.0101498	0.053031	-0.191393	0.848218	0.919857	0.189195	0.0523717	3.61255	0.000303205	0.00118395
ENSG00000136918	0.802723	WDR38	WD repeat domain 38 [Source:HGNC Symbol;Acc:HGNC:23745]	0.510388	1.65334	0.3087	0.757549	NA	-2.19249	1.82879	-1.19887	0.230577	NA
ENSG00000136925	418.708	TSTD2	thiosulfate sulfurtransferase like domain containing 2 [Source:HGNC Symbol;Acc:HGNC:30087]	0.383786	0.0624275	6.14771	7.86119e-10	2.07801e-08	0.393143	0.0624735	6.29296	3.1147e-10	2.46388e-09
ENSG00000136928	1.32383	GABBR2	gamma-aminobutyric acid type B receptor subunit 2 [Source:HGNC Symbol;Acc:HGNC:4507]	0.475455	1.39512	0.340799	0.733255	NA	-0.0848769	1.45495	-0.0583365	0.953481	0.974404
ENSG00000136929	0.0288896	HEMGN	hemogen [Source:HGNC Symbol;Acc:HGNC:17509]	0	5.94781	0	1	NA	0	5.94781	0	1	NA
ENSG00000136930	3361.38	PSMB7	proteasome 20S subunit beta 7 [Source:HGNC Symbol;Acc:HGNC:9544]	-0.0165545	0.0320764	-0.516096	0.605787	0.763951	0.334246	0.0315187	10.6047	2.83337e-26	6.4141e-25
ENSG00000136931	0.154621	NR5A1	nuclear receptor subfamily 5 group A member 1 [Source:HGNC Symbol;Acc:HGNC:7983]	-0.496406	5.09802	-0.0973722	0.922431	NA	1.54882	5.06384	0.305859	0.759712	NA
ENSG00000136932	291.018	TRMO	tRNA methyltransferase O [Source:HGNC Symbol;Acc:HGNC:30967]	0.0814462	0.0855301	0.952252	0.340969	0.536391	0.295357	0.0841057	3.51174	0.000445182	0.00169113
ENSG00000136933	732.624	RABEPK	Rab9 effector protein with kelch motifs [Source:HGNC Symbol;Acc:HGNC:16896]	-0.173596	0.0536583	-3.23521	0.00121555	0.00699367	-0.7124	0.056746	-12.5542	3.77052e-36	1.37069e-34
ENSG00000136935	1249.04	GOLGA1	golgin A1 [Source:HGNC Symbol;Acc:HGNC:4424]	-0.0793495	0.0455717	-1.7412	0.0816483	0.199114	-0.291454	0.0463584	-6.28697	3.23717e-10	2.55502e-09
ENSG00000136936	416.053	XPA	XPA, DNA damage recognition and repair factor [Source:HGNC Symbol;Acc:HGNC:12814]	-0.0963496	0.0712753	-1.3518	0.17644	0.343878	-0.7459	0.076502	-9.75007	1.84343e-22	3.46706e-21
ENSG00000136937	1476.88	NCBP1	nuclear cap binding protein subunit 1 [Source:HGNC Symbol;Acc:HGNC:7658]	-0.032151	0.0397871	-0.808075	0.419047	0.612145	-0.0058782	0.0397559	-0.147857	0.882455	0.935096
ENSG00000136938	4363.77	ANP32B	acidic nuclear phosphoprotein 32 family member B [Source:HGNC Symbol;Acc:HGNC:16677]	-0.122507	0.0307931	-3.97837	6.93886e-05	0.000597014	-0.185829	0.0309035	-6.01321	1.81888e-09	1.33996e-08
ENSG00000136939	0	OR1L4	olfactory receptor family 1 subfamily L member 4 [Source:HGNC Symbol;Acc:HGNC:8216]	NA	NA	NA	NA	NA	NA	NA	NA	NA	NA
ENSG00000136940	487.17	PDCL	phosducin like [Source:HGNC Symbol;Acc:HGNC:8770]	-0.241209	0.0680418	-3.545	0.00039261	0.00272734	-0.249355	0.0681835	-3.65712	0.000255068	0.00100622
ENSG00000136942	14674.5	RPL35	ribosomal protein L35 [Source:HGNC Symbol;Acc:HGNC:10344]	-0.127532	0.0751843	-1.69625	0.0898379	0.212626	0.0929134	0.0751491	1.23639	0.216314	0.371869
ENSG00000136943	211.411	CTSV	cathepsin V [Source:HGNC Symbol;Acc:HGNC:2538]	-0.0718158	0.0879588	-0.816471	0.414231	0.607569	0.0271211	0.0871727	0.311119	0.75571	0.856526
ENSG00000136944	129.99	LMX1B	LIM homeobox transcription factor 1 beta [Source:HGNC Symbol;Acc:HGNC:6654]	-0.0713923	0.124978	-0.571237	0.567839	0.736965	-0.492415	0.131178	-3.75379	0.000174182	0.000706257
ENSG00000136950	1922.99	ARPC5L	actin related protein 2/3 complex subunit 5 like [Source:HGNC Symbol;Acc:HGNC:23366]	-0.0732428	0.0476671	-1.53655	0.124404	0.269528	-0.354919	0.0483042	-7.34757	2.01836e-13	2.09483e-12
ENSG00000136960	1.46169	ENPP2	ectonucleotide pyrophosphatase/phosphodiesterase 2 [Source:HGNC Symbol;Acc:HGNC:3357]	-2.65384	1.35357	-1.96063	0.0499222	NA	0.0863897	1.02527	0.0842602	0.93285	0.963081
ENSG00000136982	475.343	DSCC1	DNA replication and sister chromatid cohesion 1 [Source:HGNC Symbol;Acc:HGNC:24453]	0.0891381	0.0718518	1.24058	0.21476	0.394681	0.0806342	0.0719687	1.12041	0.262541	0.426843
ENSG00000136986	1457.19	DERL1	derlin 1 [Source:HGNC Symbol;Acc:HGNC:28454]	-0.0869725	0.0386966	-2.24755	0.0246049	0.0804519	-0.245106	0.0392867	-6.23891	4.40628e-10	3.42908e-09
ENSG00000136997	2103.97	MYC	MYC proto-oncogene, bHLH transcription factor [Source:HGNC Symbol;Acc:HGNC:7553]	-0.291831	0.042615	-6.84807	7.48527e-12	2.69962e-10	-0.284876	0.0426339	-6.68192	2.35834e-11	2.05066e-10
ENSG00000136999	4.3838	CCN3	cellular communication network factor 3 [Source:HGNC Symbol;Acc:HGNC:7885]	0.329271	0.806785	0.408127	0.683181	NA	1.00571	0.761532	1.32063	0.186623	0.333814
ENSG00000137033	0.460757	IL33	interleukin 33 [Source:HGNC Symbol;Acc:HGNC:16028]	-0.517542	2.37436	-0.217971	0.827452	NA	-0.501137	2.37436	-0.211062	0.832839	NA
ENSG00000137038	1837.79	DMAC1	distal membrane arm assembly complex 1 [Source:HGNC Symbol;Acc:HGNC:30536]	-0.00901036	0.0447932	-0.201155	0.840577	0.916007	0.0122158	0.0447805	0.272792	0.785013	0.875733
ENSG00000137040	1003.3	RANBP6	RAN binding protein 6 [Source:HGNC Symbol;Acc:HGNC:9851]	0.029445	0.0568868	0.517606	0.604733	0.763178	-0.0310356	0.0571288	-0.543257	0.586953	0.737304
ENSG00000137054	828.707	POLR1E	RNA polymerase I subunit E [Source:HGNC Symbol;Acc:HGNC:17631]	0.310391	0.0467063	6.64559	3.02003e-11	9.86493e-10	0.0462324	0.0479226	0.964731	0.33468	0.507704
ENSG00000137055	1523.04	PLAA	phospholipase A2 activating protein [Source:HGNC Symbol;Acc:HGNC:9043]	0.266627	0.0407717	6.53952	6.17175e-11	1.95771e-09	0.163514	0.0410988	3.97856	6.93337e-05	0.000300204
ENSG00000137070	50.4838	IL11RA	interleukin 11 receptor subunit alpha [Source:HGNC Symbol;Acc:HGNC:5967]	-0.159161	0.193739	-0.821522	0.411349	0.604487	-0.312825	0.197286	-1.58564	0.11282	0.226208
ENSG00000137073	1305.93	UBAP2	ubiquitin associated protein 2 [Source:HGNC Symbol;Acc:HGNC:14185]	0.152817	0.0447949	3.41148	0.000646101	0.00416517	0.402219	0.0440931	9.12203	7.37273e-20	1.20713e-18
ENSG00000137074	1281.3	APTX	aprataxin [Source:HGNC Symbol;Acc:HGNC:15984]	-0.0179072	0.0390495	-0.458576	0.646539	0.793348	0.00818093	0.0390144	0.20969	0.83391	0.90417
ENSG00000137075	666.277	RNF38	ring finger protein 38 [Source:HGNC Symbol;Acc:HGNC:18052]	-0.0903802	0.0558718	-1.61764	0.105741	0.239541	0.321602	0.053983	5.95746	2.56185e-09	1.86582e-08
ENSG00000137076	3854.05	TLN1	talin 1 [Source:HGNC Symbol;Acc:HGNC:11845]	0.000975052	0.0342379	0.0284788	0.97728	0.989225	0.213645	0.0339667	6.28983	3.17821e-10	2.50942e-09
ENSG00000137077	0.185215	CCL21	C-C motif chemokine ligand 21 [Source:HGNC Symbol;Acc:HGNC:10620]	0	4.31177	0	1	NA	0.962614	4.31177	0.223253	0.823339	NA
ENSG00000137078	0	SIT1	signaling threshold regulating transmembrane adaptor 1 [Source:HGNC Symbol;Acc:HGNC:17710]	NA	NA	NA	NA	NA	NA	NA	NA	NA	NA
ENSG00000137080	0.030776	IFNA21	interferon alpha 21 [Source:HGNC Symbol;Acc:HGNC:5424]	0	5.94781	0	1	NA	0	5.94781	0	1	NA
ENSG00000137090	1.17095	DMRT1	doublesex and mab-3 related transcription factor 1 [Source:HGNC Symbol;Acc:HGNC:2934]	1.52396	1.87956	0.810804	0.417478	NA	2.55491	1.7834	1.43261	0.151969	NA
ENSG00000137094	184.587	DNAJB5	DnaJ heat shock protein family (Hsp40) member B5 [Source:HGNC Symbol;Acc:HGNC:14887]	-0.380332	0.103959	-3.65848	0.000253717	0.00185655	0.287678	0.0973998	2.95358	0.00314112	0.0102319
ENSG00000137098	7.06996	SPAG8	sperm associated antigen 8 [Source:HGNC Symbol;Acc:HGNC:14105]	-0.408869	0.530254	-0.771081	0.440659	NA	-0.764498	0.555898	-1.37525	0.169055	0.310083
ENSG00000137100	1332.78	DCTN3	dynactin subunit 3 [Source:HGNC Symbol;Acc:HGNC:2713]	-0.192752	0.0504966	-3.81713	0.000135013	0.00107131	-0.0199509	0.0500418	-0.398685	0.690126	0.810384
ENSG00000137101	0.516569	CD72	CD72 molecule [Source:HGNC Symbol;Acc:HGNC:1696]	0.244792	2.22379	0.110079	0.912347	NA	0.237376	2.23021	0.106436	0.915236	NA
ENSG00000137103	557.917	TMEM8B	transmembrane protein 8B [Source:HGNC Symbol;Acc:HGNC:21427]	-0.0523198	0.0613887	-0.85227	0.394064	0.589886	-0.375915	0.0635103	-5.91896	3.2399e-09	2.33629e-08
ENSG00000137106	2850.54	GRHPR	glyoxylate and hydroxypyruvate reductase [Source:HGNC Symbol;Acc:HGNC:4570]	-0.0037799	0.0366018	-0.103271	0.917748	0.960047	0.0750553	0.0364897	2.05689	0.0396967	0.0957006
ENSG00000137124	1911.97	ALDH1B1	aldehyde dehydrogenase 1 family member B1 [Source:HGNC Symbol;Acc:HGNC:407]	0.0751068	0.0438574	1.71252	0.0868003	0.207602	-0.448825	0.045141	-9.94274	2.71269e-23	5.30998e-22
ENSG00000137133	24.4824	HINT2	histidine triad nucleotide binding protein 2 [Source:HGNC Symbol;Acc:HGNC:18344]	-0.398595	0.264118	-1.50916	0.131259	0.280047	-0.212863	0.259174	-0.821314	0.411467	0.582597
ENSG00000137135	287.767	ARHGEF39	Rho guanine nucleotide exchange factor 39 [Source:HGNC Symbol;Acc:HGNC:25909]	0.234825	0.0882217	2.66176	0.00777335	0.0322599	0.50287	0.0867387	5.79753	6.73006e-09	4.69903e-08
ENSG00000137142	4.30805	IGFBPL1	insulin like growth factor binding protein like 1 [Source:HGNC Symbol;Acc:HGNC:20081]	0.15252	0.634031	0.240557	0.809899	NA	-0.620659	0.694052	-0.894254	0.371186	0.544401
ENSG00000137145	1286.36	DENND4C	DENN domain containing 4C [Source:HGNC Symbol;Acc:HGNC:26079]	0.0823981	0.0481044	1.7129	0.0867304	0.207548	0.222485	0.0477352	4.66081	3.1497e-06	1.63452e-05
ENSG00000137154	27024.9	RPS6	ribosomal protein S6 [Source:HGNC Symbol;Acc:HGNC:10429]	-0.16714	0.0291148	-5.74072	9.42768e-09	1.96994e-07	0.077695	0.0290585	2.67374	0.00750097	0.0223421
ENSG00000137161	774.657	CNPY3	canopy FGF signaling regulator 3 [Source:HGNC Symbol;Acc:HGNC:11968]	-0.134854	0.0518417	-2.60127	0.00928802	0.037062	-0.241014	0.052422	-4.59758	4.27425e-06	2.18481e-05
ENSG00000137166	1184.31	FOXP4	forkhead box P4 [Source:HGNC Symbol;Acc:HGNC:20842]	0.0540439	0.0465931	1.15991	0.246084	0.432042	-0.289155	0.0478735	-6.03997	1.54138e-09	1.1427e-08
ENSG00000137168	1212.2	PPIL1	peptidylprolyl isomerase like 1 [Source:HGNC Symbol;Acc:HGNC:9260]	0.115454	0.0439395	2.62758	0.0085995	0.0349935	0.189268	0.0437553	4.3256	1.52119e-05	7.22165e-05
ENSG00000137171	245.363	KLC4	kinesin light chain 4 [Source:HGNC Symbol;Acc:HGNC:21624]	-0.238609	0.0964308	-2.47441	0.0133456	0.0498106	-0.127066	0.0955491	-1.32986	0.183566	0.329882
ENSG00000137177	784.336	KIF13A	kinesin family member 13A [Source:HGNC Symbol;Acc:HGNC:14566]	-0.00318094	0.0547837	-0.0580636	0.953698	0.977839	0.122	0.0543339	2.24538	0.024744	0.0637451
ENSG00000137185	152.65	ZSCAN9	zinc finger and SCAN domain containing 9 [Source:HGNC Symbol;Acc:HGNC:12984]	0.10637	0.11505	0.924549	0.355201	0.55036	0.0103812	0.116189	0.0893469	0.928806	0.960498
ENSG00000137193	214.574	PIM1	Pim-1 proto-oncogene, serine/threonine kinase [Source:HGNC Symbol;Acc:HGNC:8986]	0.231703	0.103577	2.23702	0.0252848	0.0821648	0.831253	0.0988397	8.41012	4.09598e-17	5.567e-16
ENSG00000137198	14.9981	GMPR	guanosine monophosphate reductase [Source:HGNC Symbol;Acc:HGNC:4376]	0.0274847	0.379474	0.0724283	0.942261	NA	-0.070364	0.383634	-0.183414	0.854473	0.917567
ENSG00000137200	1085.49	CMTR1	cap methyltransferase 1 [Source:HGNC Symbol;Acc:HGNC:21077]	-0.0278218	0.0413142	-0.673421	0.500679	0.683562	-0.28436	0.0424994	-6.69092	2.21765e-11	1.9331e-10
ENSG00000137203	138.908	TFAP2A	transcription factor AP-2 alpha [Source:HGNC Symbol;Acc:HGNC:11742]	0.363467	0.112099	3.24237	0.00118538	0.00684702	0.0824695	0.115298	0.71527	0.474442	0.64071
ENSG00000137204	0.148757	SLC22A7	solute carrier family 22 member 7 [Source:HGNC Symbol;Acc:HGNC:10971]	0.224929	5.17066	0.043501	0.965302	NA	-0.480004	5.17066	-0.0928322	0.926037	NA
ENSG00000137207	1250.78	YIPF3	Yip1 domain family member 3 [Source:HGNC Symbol;Acc:HGNC:21023]	-0.172404	0.0467564	-3.68727	0.000226674	0.00168015	-0.0362962	0.0463476	-0.783129	0.433551	0.603947
ENSG00000137210	913.019	TMEM14B	transmembrane protein 14B [Source:HGNC Symbol;Acc:HGNC:21384]	-0.129942	0.0465209	-2.7932	0.005219	0.0234036	0.0200059	0.0459158	0.435708	0.663049	0.792328
ENSG00000137216	1427.93	TMEM63B	transmembrane protein 63B [Source:HGNC Symbol;Acc:HGNC:17735]	-0.088196	0.0464623	-1.89823	0.0576661	0.153109	-0.248988	0.0470236	-5.29495	1.19048e-07	7.34779e-07
ENSG00000137218	75.0499	FRS3	fibroblast growth factor receptor substrate 3 [Source:HGNC Symbol;Acc:HGNC:16970]	-0.17218	0.156346	-1.10128	0.270775	0.460112	-0.0268809	0.154276	-0.174239	0.861678	0.921587
ENSG00000137221	406.241	TJAP1	tight junction associated protein 1 [Source:HGNC Symbol;Acc:HGNC:17949]	-0.024679	0.0638382	-0.386587	0.699062	0.829274	-0.154713	0.0648862	-2.38437	0.0171082	0.0460661
ENSG00000137225	0.740266	CAPN11	calpain 11 [Source:HGNC Symbol;Acc:HGNC:1478]	-2.82224	1.806	-1.5627	0.118122	NA	-2.08449	1.806	-1.1542	0.248417	NA
ENSG00000137251	0	TINAG	tubulointerstitial nephritis antigen [Source:HGNC Symbol;Acc:HGNC:14599]	NA	NA	NA	NA	NA	NA	NA	NA	NA	NA
ENSG00000137252	0	HCRTR2	hypocretin receptor 2 [Source:HGNC Symbol;Acc:HGNC:4849]	NA	NA	NA	NA	NA	NA	NA	NA	NA	NA
ENSG00000137261	11.373	KIAA0319	KIAA0319 [Source:HGNC Symbol;Acc:HGNC:21580]	0.466657	0.409132	1.1406	0.254035	NA	-0.373941	0.447942	-0.834797	0.403832	0.575141
ENSG00000137265	0.36589	IRF4	interferon regulatory factor 4 [Source:HGNC Symbol;Acc:HGNC:6119]	1.70853	2.78554	0.613357	0.53964	NA	0	2.79251	0	1	NA
ENSG00000137266	1565.05	SLC22A23	solute carrier family 22 member 23 [Source:HGNC Symbol;Acc:HGNC:21106]	-0.0847446	0.0420935	-2.01324	0.0440889	0.125408	0.0332125	0.0417988	0.794578	0.426859	0.597838
ENSG00000137267	258.991	TUBB2A	tubulin beta 2A class IIa [Source:HGNC Symbol;Acc:HGNC:12412]	0.109998	0.103158	1.06631	0.286284	0.476862	0.138319	0.103074	1.34194	0.179615	0.32465
ENSG00000137269	313.463	LRRC1	leucine rich repeat containing 1 [Source:HGNC Symbol;Acc:HGNC:14307]	-0.052929	0.0812647	-0.651316	0.514843	0.695371	0.17779	0.0797339	2.22979	0.0257615	0.0660807
ENSG00000137270	0.193094	GCM1	glial cells missing transcription factor 1 [Source:HGNC Symbol;Acc:HGNC:4197]	1.72623	4.77782	0.361301	0.717874	NA	0.962594	4.78248	0.201275	0.840483	NA
ENSG00000137273	0.188854	FOXF2	forkhead box F2 [Source:HGNC Symbol;Acc:HGNC:3810]	0.94621	4.28548	0.220794	0.825252	NA	0.962615	4.28548	0.224622	0.822273	NA
ENSG00000137274	392.303	BPHL	biphenyl hydrolase like [Source:HGNC Symbol;Acc:HGNC:1094]	-0.106493	0.0668372	-1.59332	0.111089	0.248029	-0.0801287	0.0667658	-1.20015	0.230083	0.388486
ENSG00000137275	598.831	RIPK1	receptor interacting serine/threonine kinase 1 [Source:HGNC Symbol;Acc:HGNC:10019]	0.0591061	0.0554708	1.06554	0.286634	0.477203	-0.441005	0.058506	-7.53777	4.78068e-14	5.22092e-13
ENSG00000137285	0.192144	TUBB2B	tubulin beta 2B class IIb [Source:HGNC Symbol;Acc:HGNC:30829]	0	4.2393	0	1	NA	0	4.2393	0	1	NA
ENSG00000137288	1870.65	UQCC2	ubiquinol-cytochrome c reductase complex assembly factor 2 [Source:HGNC Symbol;Acc:HGNC:21237]	-0.0797004	0.0504593	-1.5795	0.114222	0.253134	0.200291	0.0499619	4.00888	6.10083e-05	0.000266396
ENSG00000137309	2196.83	HMGA1	high mobility group AT-hook 1 [Source:HGNC Symbol;Acc:HGNC:5010]	0.12443	0.0388851	3.19995	0.0013745	0.00774902	0.0565057	0.0390666	1.44639	0.148067	0.280101
ENSG00000137310	1934.8	TCF19	transcription factor 19 [Source:HGNC Symbol;Acc:HGNC:11629]	0.3833	0.0424404	9.03148	1.69359e-19	1.42913e-17	0.901014	0.041559	21.6804	3.14328e-104	9.22074e-102
ENSG00000137312	3459.87	FLOT1	flotillin 1 [Source:HGNC Symbol;Acc:HGNC:3757]	-0.0404002	0.0372762	-1.08381	0.27845	0.468144	0.457571	0.0365681	12.5129	6.3504e-36	2.29276e-34
ENSG00000137331	0.430284	IER3	immediate early response 3 [Source:HGNC Symbol;Acc:HGNC:5392]	0.276162	2.11149	0.13079	0.895941	NA	-0.302253	2.19215	-0.13788	0.890335	NA
ENSG00000137337	2062.21	MDC1	mediator of DNA damage checkpoint 1 [Source:HGNC Symbol;Acc:HGNC:21163]	0.176194	0.0450576	3.91041	9.21396e-05	0.000764288	0.672034	0.0442834	15.1758	5.11828e-52	3.83344e-50
ENSG00000137338	9.74958	PGBD1	piggyBac transposable element derived 1 [Source:HGNC Symbol;Acc:HGNC:19398]	-0.141997	0.43836	-0.323928	0.745993	NA	0.127437	0.426226	0.298988	0.764949	0.862692
ENSG00000137343	272.947	ATAT1	alpha tubulin acetyltransferase 1 [Source:HGNC Symbol;Acc:HGNC:21186]	-0.0414055	0.0780876	-0.530244	0.595943	0.756654	0.202248	0.0761654	2.65538	0.00792197	0.0234604
ENSG00000137364	1212.91	TPMT	thiopurine S-methyltransferase [Source:HGNC Symbol;Acc:HGNC:12014]	-0.0413854	0.0391639	-1.05672	0.290638	0.481435	0.0785074	0.0387416	2.02644	0.0427201	0.101655
ENSG00000137392	0	CLPS	colipase [Source:HGNC Symbol;Acc:HGNC:2085]	NA	NA	NA	NA	NA	NA	NA	NA	NA	NA
ENSG00000137393	672.883	RNF144B	ring finger protein 144B [Source:HGNC Symbol;Acc:HGNC:21578]	-0.477434	0.0609913	-7.8279	4.96088e-15	2.68745e-13	-0.734374	0.0630186	-11.6533	2.20791e-31	6.49487e-30
ENSG00000137404	185.901	NRM	nurim [Source:HGNC Symbol;Acc:HGNC:8003]	0.236155	0.0996159	2.37065	0.0177566	0.062466	0.809801	0.0946791	8.55312	1.19809e-17	1.69376e-16
ENSG00000137409	4606.7	MTCH1	mitochondrial carrier 1 [Source:HGNC Symbol;Acc:HGNC:17586]	-0.0757609	0.031563	-2.40031	0.0163814	0.0586309	-0.0119247	0.0314983	-0.378582	0.704998	0.820415
ENSG00000137411	5.72208	VARS2	valyl-tRNA synthetase 2, mitochondrial [Source:HGNC Symbol;Acc:HGNC:21642]	-0.271107	0.541336	-0.500811	0.616504	NA	-1.01433	0.598831	-1.69385	0.0902945	0.188962
ENSG00000137413	412.132	TAF8	TATA-box binding protein associated factor 8 [Source:HGNC Symbol;Acc:HGNC:17300]	-0.0186825	0.0652586	-0.286284	0.774661	0.877971	0.249037	0.0636191	3.9145	9.05914e-05	0.000384754
ENSG00000137414	1960.99	FAM8A1	family with sequence similarity 8 member A1 [Source:HGNC Symbol;Acc:HGNC:16372]	0.000778695	0.0409695	0.0190067	0.984836	0.992301	-0.104161	0.0412405	-2.52571	0.0115466	0.0327613
ENSG00000137434	47.278	C6orf52	chromosome 6 open reading frame 52 [Source:HGNC Symbol;Acc:HGNC:20881]	0.0536728	0.223828	0.239795	0.81049	0.900249	0.00165066	0.224968	0.00733734	0.994146	0.996552
ENSG00000137440	0.367538	FGFBP1	fibroblast growth factor binding protein 1 [Source:HGNC Symbol;Acc:HGNC:19695]	-0.518359	2.42953	-0.213358	0.831048	NA	-1.2233	2.42953	-0.503514	0.614603	NA
ENSG00000137441	0	FGFBP2	fibroblast growth factor binding protein 2 [Source:HGNC Symbol;Acc:HGNC:29451]	NA	NA	NA	NA	NA	NA	NA	NA	NA	NA
ENSG00000137449	235.772	CPEB2	cytoplasmic polyadenylation element binding protein 2 [Source:HGNC Symbol;Acc:HGNC:21745]	-0.0285425	0.0890586	-0.320491	0.748596	0.861846	-0.146287	0.090082	-1.62394	0.10439	0.212395
ENSG00000137460	710.227	FHDC1	FH2 domain containing 1 [Source:HGNC Symbol;Acc:HGNC:29363]	0.00711394	0.0551834	0.128915	0.897425	0.949208	0.359294	0.0540311	6.64977	2.93556e-11	2.52966e-10
ENSG00000137462	0.404438	TLR2	toll like receptor 2 [Source:HGNC Symbol;Acc:HGNC:11848]	-1.22194	2.38917	-0.511448	0.609037	NA	0.233967	2.38841	0.0979593	0.921965	NA
ENSG00000137463	0.793729	MGARP	mitochondria localized glutamic acid rich protein [Source:HGNC Symbol;Acc:HGNC:29969]	-0.381859	1.70046	-0.224562	0.82232	NA	1.64723	1.4601	1.12816	0.259251	NA
ENSG00000137473	3.6707	TTC29	tetratricopeptide repeat domain 29 [Source:HGNC Symbol;Acc:HGNC:29936]	0.122477	0.75267	0.162724	0.870736	NA	-0.603071	0.801552	-0.752379	0.451823	0.619837
ENSG00000137474	2.60504	MYO7A	myosin VIIA [Source:HGNC Symbol;Acc:HGNC:7606]	-0.258228	1.08174	-0.238715	0.811327	NA	-2.9979	1.33875	-2.23933	0.0251345	0.0646294
ENSG00000137478	118.644	FCHSD2	FCH and double SH3 domains 2 [Source:HGNC Symbol;Acc:HGNC:29114]	0.0113488	0.116633	0.0973031	0.922486	0.962937	-0.244089	0.120273	-2.02945	0.0424125	0.101071
ENSG00000137486	541.947	ARRB1	arrestin beta 1 [Source:HGNC Symbol;Acc:HGNC:711]	0.180921	0.072767	2.4863	0.0129078	0.0484926	-0.0276382	0.0739026	-0.373981	0.708418	0.822794
ENSG00000137491	0.61421	SLCO2B1	solute carrier organic anion transporter family member 2B1 [Source:HGNC Symbol;Acc:HGNC:10962]	1.92782	2.38253	0.80915	0.418429	NA	2.77583	2.33349	1.18956	0.23422	NA
ENSG00000137492	868.918	THAP12	THAP domain containing 12 [Source:HGNC Symbol;Acc:HGNC:9440]	-0.0235529	0.0588184	-0.400434	0.688837	0.821363	0.0463707	0.0586303	0.7909	0.429002	0.599677
ENSG00000137494	296	ANKRD42	ankyrin repeat domain 42 [Source:HGNC Symbol;Acc:HGNC:26752]	-0.0571959	0.0789325	-0.724618	0.468686	0.65762	-0.292671	0.0809738	-3.61439	0.000301056	0.001176
ENSG00000137496	46.1958	IL18BP	interleukin 18 binding protein [Source:HGNC Symbol;Acc:HGNC:5987]	0.180861	0.21811	0.829217	0.406982	0.600696	0.00385151	0.221729	0.0173704	0.986141	0.992296
ENSG00000137497	4877.81	NUMA1	nuclear mitotic apparatus protein 1 [Source:HGNC Symbol;Acc:HGNC:8059]	-0.00796112	0.0348063	-0.228727	0.819081	0.904437	0.035036	0.034775	1.00751	0.313691	0.485347
ENSG00000137500	675.845	CCDC90B	coiled-coil domain containing 90B [Source:HGNC Symbol;Acc:HGNC:28108]	-0.101152	0.0558819	-1.8101	0.0702798	0.17754	0.122959	0.0548743	2.24074	0.0250429	0.0644173
ENSG00000137501	208.399	SYTL2	synaptotagmin like 2 [Source:HGNC Symbol;Acc:HGNC:15585]	0.0288462	0.121436	0.237544	0.812235	0.900705	0.641227	0.115588	5.54753	2.89738e-08	1.90107e-07
ENSG00000137502	417.201	RAB30	RAB30, member RAS oncogene family [Source:HGNC Symbol;Acc:HGNC:9770]	0.247048	0.0822354	3.00416	0.00266313	0.0134277	0.477942	0.0811457	5.88993	3.86368e-09	2.76627e-08
ENSG00000137504	1645.84	CREBZF	CREB/ATF bZIP transcription factor [Source:HGNC Symbol;Acc:HGNC:24905]	0.0382992	0.0383575	0.998481	0.318046	0.512378	-0.0752704	0.0387594	-1.94199	0.0521382	0.120102
ENSG00000137507	2.74969	LRRC32	leucine rich repeat containing 32 [Source:HGNC Symbol;Acc:HGNC:4161]	0.110043	0.789584	0.139368	0.889159	NA	-0.289563	0.825548	-0.350752	0.725774	0.835235
ENSG00000137509	885.197	PRCP	prolylcarboxypeptidase [Source:HGNC Symbol;Acc:HGNC:9344]	-0.143235	0.0486945	-2.9415	0.00326628	0.0158982	-0.12994	0.0487086	-2.6677	0.00763726	0.0227032
ENSG00000137513	637.796	NARS2	asparaginyl-tRNA synthetase 2, mitochondrial [Source:HGNC Symbol;Acc:HGNC:26274]	0.013787	0.0547772	0.251693	0.801279	0.894053	0.221304	0.0538116	4.11257	3.91287e-05	0.000175576
ENSG00000137522	598.261	RNF121	ring finger protein 121 [Source:HGNC Symbol;Acc:HGNC:21070]	-0.0257141	0.0564432	-0.455575	0.648696	0.794735	0.137721	0.0556423	2.47512	0.0133191	0.0370246
ENSG00000137547	1491.07	MRPL15	mitochondrial ribosomal protein L15 [Source:HGNC Symbol;Acc:HGNC:14054]	0.197963	0.0366532	5.40097	6.62824e-08	1.15111e-06	0.356075	0.0362162	9.83192	8.20416e-23	1.56249e-21
ENSG00000137558	0.0339718	PI15	peptidase inhibitor 15 [Source:HGNC Symbol;Acc:HGNC:8946]	0	5.94781	0	1	NA	0	5.94781	0	1	NA
ENSG00000137561	2.59776	TTPA	alpha tocopherol transfer protein [Source:HGNC Symbol;Acc:HGNC:12404]	0.242066	0.878876	0.275426	0.782989	NA	-0.323205	0.926568	-0.348819	0.727225	0.836203
ENSG00000137563	374.492	GGH	gamma-glutamyl hydrolase [Source:HGNC Symbol;Acc:HGNC:4248]	-0.108038	0.0689462	-1.567	0.117116	0.257682	-0.123286	0.0691751	-1.78223	0.0747123	0.162045
ENSG00000137571	156.889	SLCO5A1	solute carrier organic anion transporter family member 5A1 [Source:HGNC Symbol;Acc:HGNC:19046]	0.225823	0.111112	2.03239	0.0421144	0.121152	-0.0478712	0.114455	-0.418253	0.675762	0.800537
ENSG00000137573	0.711502	SULF1	sulfatase 1 [Source:HGNC Symbol;Acc:HGNC:20391]	2.26576	1.94173	1.16688	0.243261	NA	-0.497112	2.13561	-0.232772	0.815938	NA
ENSG00000137574	636.075	TGS1	trimethylguanosine synthase 1 [Source:HGNC Symbol;Acc:HGNC:17843]	0.0219615	0.0571382	0.384357	0.700714	0.830012	-0.0428368	0.0575377	-0.7445	0.456574	0.624121
ENSG00000137575	1866.77	SDCBP	syndecan binding protein [Source:HGNC Symbol;Acc:HGNC:10662]	-0.0187474	0.0435083	-0.430892	0.666547	0.807593	0.166679	0.0431305	3.86454	0.0001113	0.000465223
ENSG00000137601	618.158	NEK1	NIMA related kinase 1 [Source:HGNC Symbol;Acc:HGNC:7744]	-0.135762	0.0681159	-1.9931	0.0462503	0.130094	-0.0794826	0.0679297	-1.17007	0.241972	0.402449
ENSG00000137628	122.652	DDX60	DExD/H-box helicase 60 [Source:HGNC Symbol;Acc:HGNC:25942]	-0.0009606	0.126984	-0.00756472	0.993964	0.996342	-0.460494	0.132876	-3.46559	0.000529073	0.00198628
ENSG00000137634	0.0572415	NXPE4	neurexophilin and PC-esterase domain family member 4 [Source:HGNC Symbol;Acc:HGNC:23117]	0	5.94781	0	1	NA	0	5.94781	0	1	NA
ENSG00000137642	192.094	SORL1	sortilin related receptor 1 [Source:HGNC Symbol;Acc:HGNC:11185]	-0.159804	0.108252	-1.47622	0.139884	0.293363	0.15736	0.10541	1.49283	0.135482	0.26128
ENSG00000137648	13.3177	TMPRSS4	transmembrane serine protease 4 [Source:HGNC Symbol;Acc:HGNC:11878]	0.182099	0.355004	0.512949	0.607987	NA	-0.839531	0.395665	-2.12182	0.0338526	0.0834697
ENSG00000137656	324.508	BUD13	BUD13 homolog [Source:HGNC Symbol;Acc:HGNC:28199]	-0.12085	0.0796676	-1.51693	0.129284	0.277265	-0.22758	0.0806054	-2.82338	0.00475204	0.014898
ENSG00000137672	0	TRPC6	transient receptor potential cation channel subfamily C member 6 [Source:HGNC Symbol;Acc:HGNC:12338]	NA	NA	NA	NA	NA	NA	NA	NA	NA	NA
ENSG00000137673	49.1088	MMP7	matrix metallopeptidase 7 [Source:HGNC Symbol;Acc:HGNC:7174]	-0.0890776	0.200963	-0.443253	0.657583	0.801446	-0.286039	0.205037	-1.39506	0.162998	0.301593
ENSG00000137674	0.116942	MMP20	matrix metallopeptidase 20 [Source:HGNC Symbol;Acc:HGNC:7167]	0	5.94781	0	1	NA	0	5.94781	0	1	NA
ENSG00000137675	0.0659988	MMP27	matrix metallopeptidase 27 [Source:HGNC Symbol;Acc:HGNC:14250]	0	5.94781	0	1	NA	0.962587	5.94781	0.161839	0.871433	NA
ENSG00000137691	1.67605	CFAP300	cilia and flagella associated protein 300 [Source:HGNC Symbol;Acc:HGNC:28188]	-0.360764	0.978114	-0.368836	0.71225	NA	-0.93722	1.06403	-0.880821	0.378415	0.551473
ENSG00000137692	1929.53	DCUN1D5	defective in cullin neddylation 1 domain containing 5 [Source:HGNC Symbol;Acc:HGNC:28409]	0.120081	0.0319686	3.75623	0.000172495	0.00132326	0.0113715	0.0323176	0.351867	0.724938	0.834637
ENSG00000137693	2683.73	YAP1	Yes associated protein 1 [Source:HGNC Symbol;Acc:HGNC:16262]	0.139846	0.0310468	4.50437	6.65693e-06	7.47761e-05	0.269423	0.0307733	8.75507	2.03971e-18	3.01475e-17
ENSG00000137699	30.068	TRIM29	tripartite motif containing 29 [Source:HGNC Symbol;Acc:HGNC:17274]	-0.287727	0.238678	-1.20551	0.228008	0.41139	-0.933056	0.260598	-3.58044	0.000343013	0.00132712
ENSG00000137700	756.117	SLC37A4	solute carrier family 37 member 4 [Source:HGNC Symbol;Acc:HGNC:4061]	0.00496204	0.0597326	0.0830709	0.933795	0.968522	0.279101	0.0587757	4.74858	2.04853e-06	1.08466e-05
ENSG00000137707	0	BTG4	BTG anti-proliferation factor 4 [Source:HGNC Symbol;Acc:HGNC:13862]	NA	NA	NA	NA	NA	NA	NA	NA	NA	NA
ENSG00000137709	26.466	POU2F3	POU class 2 homeobox 3 [Source:HGNC Symbol;Acc:HGNC:19864]	-0.265398	0.301478	-0.88032	0.378686	0.574552	0.332545	0.283484	1.17307	0.240769	0.401016
ENSG00000137710	6533.5	RDX	radixin [Source:HGNC Symbol;Acc:HGNC:9944]	0.0715123	0.0363746	1.966	0.0492992	0.136626	0.607614	0.0359953	16.8804	6.27392e-64	7.01119e-62
ENSG00000137713	1544.47	PPP2R1B	protein phosphatase 2 scaffold subunit Abeta [Source:HGNC Symbol;Acc:HGNC:9303]	0.163118	0.0427463	3.81595	0.000135661	0.00107387	0.351419	0.0422987	8.30803	9.73076e-17	1.29098e-15
ENSG00000137714	1509.62	FDX1	ferredoxin 1 [Source:HGNC Symbol;Acc:HGNC:3638]	0.0879051	0.0371947	2.36338	0.0181093	0.0633681	0.196751	0.0368734	5.33584	9.51013e-08	5.93218e-07
ENSG00000137720	503.31	C11orf1	chromosome 11 open reading frame 1 [Source:HGNC Symbol;Acc:HGNC:1163]	-0.043107	0.0631012	-0.68314	0.494518	0.678462	0.00990503	0.0628786	0.157526	0.87483	0.930283
ENSG00000137726	0.217472	FXYD6	FXYD domain containing ion transport regulator 6 [Source:HGNC Symbol;Acc:HGNC:4030]	0	3.70926	0	1	NA	0	3.70926	0	1	NA
ENSG00000137727	21.6938	ARHGAP20	Rho GTPase activating protein 20 [Source:HGNC Symbol;Acc:HGNC:18357]	0.250639	0.318517	0.786893	0.431345	NA	0.902966	0.298877	3.0212	0.00251777	0.00837579
ENSG00000137731	0	FXYD2	FXYD domain containing ion transport regulator 2 [Source:HGNC Symbol;Acc:HGNC:4026]	NA	NA	NA	NA	NA	NA	NA	NA	NA	NA
ENSG00000137745	22.0344	MMP13	matrix metallopeptidase 13 [Source:HGNC Symbol;Acc:HGNC:7159]	-0.0592551	0.289475	-0.204699	0.837807	NA	-0.303194	0.297181	-1.02023	0.307618	0.478403
ENSG00000137747	115.61	TMPRSS13	transmembrane serine protease 13 [Source:HGNC Symbol;Acc:HGNC:29808]	-0.06041	0.124148	-0.486598	0.626543	0.778684	-0.457752	0.130678	-3.50289	0.000460238	0.00174456
ENSG00000137752	0.0626573	CASP1	caspase 1 [Source:HGNC Symbol;Acc:HGNC:1499]	0.946182	5.94781	0.159081	0.873605	NA	0	5.94781	0	1	NA
ENSG00000137757	0.0261099	CASP5	caspase 5 [Source:HGNC Symbol;Acc:HGNC:1506]	-0.496359	5.94781	-0.0834525	0.933492	NA	-0.479955	5.94781	-0.0806945	0.935685	NA
ENSG00000137760	233.134	ALKBH8	alkB homolog 8, tRNA methyltransferase [Source:HGNC Symbol;Acc:HGNC:25189]	0.0398294	0.086783	0.458954	0.646267	0.79331	0.453973	0.0834957	5.43708	5.41606e-08	3.47136e-07
ENSG00000137764	502.975	MAP2K5	mitogen-activated protein kinase kinase 5 [Source:HGNC Symbol;Acc:HGNC:6845]	0.0806572	0.0675531	1.19398	0.232485	0.416612	-0.159453	0.0690246	-2.31009	0.0208832	0.0548598
ENSG00000137766	0.61392	UNC13C	unc-13 homolog C [Source:HGNC Symbol;Acc:HGNC:23149]	-1.06062	1.94969	-0.543995	0.586445	NA	-0.318693	1.94814	-0.163589	0.870055	NA
ENSG00000137767	244.318	SQOR	sulfide quinone oxidoreductase [Source:HGNC Symbol;Acc:HGNC:20390]	-0.0611943	0.0904234	-0.676753	0.498563	0.682162	-0.424616	0.0943753	-4.49923	6.82003e-06	3.37977e-05
ENSG00000137770	1163.81	CTDSPL2	CTD small phosphatase like 2 [Source:HGNC Symbol;Acc:HGNC:26936]	0.127758	0.0498203	2.56436	0.0103365	0.0404608	0.423466	0.049008	8.64076	5.58426e-18	8.05637e-17
ENSG00000137776	2167.56	SLTM	SAFB like transcription modulator [Source:HGNC Symbol;Acc:HGNC:20709]	-0.0936343	0.0370684	-2.52599	0.0115374	0.0442666	0.189597	0.0364562	5.20068	1.98565e-07	1.19654e-06
ENSG00000137801	601.435	THBS1	thrombospondin 1 [Source:HGNC Symbol;Acc:HGNC:11785]	0.0353077	0.0740198	0.477004	0.63336	0.783652	0.214228	0.073584	2.91134	0.00359885	0.0115677
ENSG00000137802	341.317	MAPKBP1	mitogen-activated protein kinase binding protein 1 [Source:HGNC Symbol;Acc:HGNC:29536]	0.192097	0.0808847	2.37495	0.0175512	0.0618924	-0.00138689	0.0822641	-0.0168589	0.986549	0.992461
ENSG00000137804	6.29957	NUSAP1	nucleolar and spindle associated protein 1 [Source:HGNC Symbol;Acc:HGNC:18538]	-1.08418	0.611416	-1.77322	0.0761919	NA	-0.115038	0.544062	-0.211443	0.832542	0.903349
ENSG00000137806	776.807	NDUFAF1	NADH:ubiquinone oxidoreductase complex assembly factor 1 [Source:HGNC Symbol;Acc:HGNC:18828]	-0.117166	0.0491151	-2.38553	0.0170544	0.0605553	-0.311629	0.0502228	-6.20493	5.47203e-10	4.22732e-09
ENSG00000137807	724.036	KIF23	kinesin family member 23 [Source:HGNC Symbol;Acc:HGNC:6392]	0.109277	0.0614511	1.77828	0.0753574	0.187277	0.479737	0.0602229	7.96602	1.63865e-15	2.00058e-14
ENSG00000137808	0	AC027088.1	novel transcript	NA	NA	NA	NA	NA	NA	NA	NA	NA	NA
ENSG00000137809	2.60406	ITGA11	integrin subunit alpha 11 [Source:HGNC Symbol;Acc:HGNC:6136]	0.223591	0.775944	0.288154	0.773229	NA	0.2431	0.775723	0.313385	0.753988	0.8554
ENSG00000137812	882.506	KNL1	kinetochore scaffold 1 [Source:HGNC Symbol;Acc:HGNC:24054]	0.108249	0.0753157	1.43727	0.150642	0.309525	0.682393	0.0740296	9.21784	3.03156e-20	5.05763e-19
ENSG00000137814	643.675	HAUS2	HAUS augmin like complex subunit 2 [Source:HGNC Symbol;Acc:HGNC:25530]	0.423141	0.0636326	6.64976	2.93578e-11	9.6136e-10	0.710969	0.0626229	11.3532	7.15141e-30	1.93896e-28
ENSG00000137815	2081.25	RTF1	RTF1 homolog, Paf1/RNA polymerase II complex component [Source:HGNC Symbol;Acc:HGNC:28996]	-0.171214	0.0346799	-4.93698	7.93412e-07	1.1123e-05	-0.21155	0.0348378	-6.07243	1.25992e-09	9.43644e-09
ENSG00000137817	2.70943	PARP6	poly(ADP-ribose) polymerase family member 6 [Source:HGNC Symbol;Acc:HGNC:26921]	1.25948	0.893501	1.4096	0.158658	NA	-0.231696	1.03351	-0.224183	0.822615	0.898276
ENSG00000137818	18993.5	RPLP1	ribosomal protein lateral stalk subunit P1 [Source:HGNC Symbol;Acc:HGNC:10372]	-0.0815564	0.0306526	-2.66067	0.00779861	0.032324	0.0793168	0.0306055	2.59159	0.00955334	0.0276749
ENSG00000137819	3.44636	PAQR5	progestin and adipoQ receptor family member 5 [Source:HGNC Symbol;Acc:HGNC:29645]	-0.490698	0.647675	-0.757629	0.448673	NA	-0.958554	0.692021	-1.38515	0.166006	0.305792
ENSG00000137821	161.225	LRRC49	leucine rich repeat containing 49 [Source:HGNC Symbol;Acc:HGNC:25965]	-0.280126	0.10995	-2.54776	0.0108416	0.0421372	-0.234556	0.109623	-2.13965	0.0323831	0.0804852
ENSG00000137822	346.986	TUBGCP4	tubulin gamma complex associated protein 4 [Source:HGNC Symbol;Acc:HGNC:16691]	0.181692	0.076184	2.38491	0.0170833	0.0606156	0.431893	0.0747499	5.77784	7.56669e-09	5.26057e-08
ENSG00000137824	1526.46	RMDN3	regulator of microtubule dynamics 3 [Source:HGNC Symbol;Acc:HGNC:25550]	0.0061605	0.0418584	0.147175	0.882994	0.940664	-0.289094	0.0428092	-6.75309	1.44727e-11	1.28329e-10
ENSG00000137825	5.1349	ITPKA	inositol-trisphosphate 3-kinase A [Source:HGNC Symbol;Acc:HGNC:6178]	0.110944	0.678563	0.163498	0.870127	NA	0.610146	0.643844	0.94766	0.343303	0.51573
ENSG00000137831	536.853	UACA	uveal autoantigen with coiled-coil domains and ankyrin repeats [Source:HGNC Symbol;Acc:HGNC:15947]	0.0549783	0.0663562	0.828533	0.407369	0.601121	0.0728129	0.0663479	1.09744	0.272449	0.438385
ENSG00000137834	812.685	SMAD6	SMAD family member 6 [Source:HGNC Symbol;Acc:HGNC:6772]	0.204982	0.054334	3.77264	0.000161532	0.00125009	0.0745287	0.0549028	1.35747	0.174633	0.317885
ENSG00000137841	2.22871	PLCB2	phospholipase C beta 2 [Source:HGNC Symbol;Acc:HGNC:9055]	0.202322	0.954352	0.212	0.832107	NA	0.427064	0.932986	0.457739	0.64714	0.782429
ENSG00000137842	280.269	TMEM62	transmembrane protein 62 [Source:HGNC Symbol;Acc:HGNC:26269]	-0.0501067	0.0917387	-0.54619	0.584935	0.749195	0.129207	0.0904341	1.42874	0.153078	0.287061
ENSG00000137843	0.489409	PAK6	p21 (RAC1) activated kinase 6 [Source:HGNC Symbol;Acc:HGNC:16061]	-1.37672	1.845	-0.74619	0.455553	NA	-2.79932	1.85139	-1.51201	0.130532	NA
ENSG00000137845	5107.57	ADAM10	ADAM metallopeptidase domain 10 [Source:HGNC Symbol;Acc:HGNC:188]	-0.0498602	0.0324484	-1.5366	0.124392	0.269528	0.00183667	0.0324041	0.0566803	0.9548	0.974749
ENSG00000137857	8.92987	DUOX1	dual oxidase 1 [Source:HGNC Symbol;Acc:HGNC:3062]	0.285471	0.459306	0.621528	0.534252	NA	0.106088	0.466423	0.22745	0.820074	0.896708
ENSG00000137860	2.06937	SLC28A2	solute carrier family 28 member 2 [Source:HGNC Symbol;Acc:HGNC:11002]	2.25551	1.339	1.68448	0.0920893	NA	3.13421	1.26656	2.47457	0.0133396	0.0370571
ENSG00000137868	1.2958	STRA6	stimulated by retinoic acid 6 [Source:HGNC Symbol;Acc:HGNC:30650]	-1.08749	1.19875	-0.907187	0.364308	NA	-2.80786	1.40107	-2.00408	0.0450612	NA
ENSG00000137869	0.311953	CYP19A1	cytochrome P450 family 19 subfamily A member 1 [Source:HGNC Symbol;Acc:HGNC:2594]	-0.496462	5.94781	-0.0834698	0.933478	NA	1.95712	5.90408	0.331485	0.740278	NA
ENSG00000137871	330.283	ZNF280D	zinc finger protein 280D [Source:HGNC Symbol;Acc:HGNC:25953]	-0.027626	0.0743422	-0.371607	0.710186	0.835986	-0.0579051	0.0747053	-0.775114	0.438272	0.607837
ENSG00000137872	2.58744	SEMA6D	semaphorin 6D [Source:HGNC Symbol;Acc:HGNC:16770]	-0.218641	0.718662	-0.304234	0.76095	NA	-0.762612	0.756503	-1.00807	0.313419	0.485067
ENSG00000137875	0.466137	BCL2L10	BCL2 like 10 [Source:HGNC Symbol;Acc:HGNC:993]	-0.822283	2.14394	-0.383539	0.70132	NA	-1.50449	2.14787	-0.700455	0.483643	NA
ENSG00000137876	2455.97	RSL24D1	ribosomal L24 domain containing 1 [Source:HGNC Symbol;Acc:HGNC:18479]	-0.107811	0.036888	-2.92265	0.00347068	0.0166927	0.175238	0.036363	4.81912	1.44194e-06	7.77314e-06
ENSG00000137877	91.3094	SPTBN5	spectrin beta, non-erythrocytic 5 [Source:HGNC Symbol;Acc:HGNC:15680]	0.0443905	0.150475	0.295002	0.767992	0.873572	-0.587324	0.160947	-3.64919	0.000263073	0.00103374
ENSG00000137878	23.2717	GCOM1	GRINL1A complex locus 1 [Source:HGNC Symbol;Acc:HGNC:26424]	0.00122264	0.319338	0.00382866	0.996945	NA	-0.129193	0.323299	-0.399607	0.689446	0.809888
ENSG00000137880	10.7595	GCHFR	GTP cyclohydrolase I feedback regulator [Source:HGNC Symbol;Acc:HGNC:4194]	-0.621414	0.420945	-1.47624	0.139881	NA	-0.171172	0.398123	-0.429948	0.667234	0.794769
ENSG00000137936	128.282	BCAR3	BCAR3 adaptor protein, NSP family member [Source:HGNC Symbol;Acc:HGNC:973]	0.17145	0.118811	1.44305	0.149007	0.307112	-0.181734	0.122916	-1.47852	0.139268	0.266898
ENSG00000137941	439.304	TTLL7	tubulin tyrosine ligase like 7 [Source:HGNC Symbol;Acc:HGNC:26242]	-0.0547825	0.071836	-0.762605	0.445699	0.63617	-0.00253256	0.0716109	-0.0353655	0.971788	0.983699
ENSG00000137942	1945.69	FNBP1L	formin binding protein 1 like [Source:HGNC Symbol;Acc:HGNC:20851]	0.110074	0.038316	2.87279	0.00406862	0.0190062	0.202644	0.0381375	5.3135	1.0754e-07	6.65308e-07
ENSG00000137944	403.271	KYAT3	kynurenine aminotransferase 3 [Source:HGNC Symbol;Acc:HGNC:33238]	-0.0609858	0.0727336	-0.838482	0.40176	0.596388	-0.0378595	0.0726892	-0.520841	0.602477	0.749363
ENSG00000137947	797.909	GTF2B	general transcription factor IIB [Source:HGNC Symbol;Acc:HGNC:4648]	0.0112394	0.0565904	0.19861	0.842568	0.916961	0.120546	0.0561786	2.14576	0.0318924	0.0793904
ENSG00000137948	60.5854	BRDT	bromodomain testis associated [Source:HGNC Symbol;Acc:HGNC:1105]	0.212492	0.192718	1.10261	0.270198	0.459547	0.213873	0.192924	1.10859	0.267608	0.432753
ENSG00000137955	1636.08	RABGGTB	Rab geranylgeranyltransferase subunit beta [Source:HGNC Symbol;Acc:HGNC:9796]	-0.0356665	0.0369764	-0.964576	0.334757	0.529599	-0.0412163	0.0370433	-1.11265	0.265858	0.430877
ENSG00000137959	3.11375	IFI44L	interferon induced protein 44 like [Source:HGNC Symbol;Acc:HGNC:17817]	-0.399441	0.791508	-0.504658	0.613799	NA	-0.265486	0.783487	-0.338853	0.734721	0.84209
ENSG00000137960	1.38391	GIPC2	GIPC PDZ domain containing family member 2 [Source:HGNC Symbol;Acc:HGNC:18177]	-1.10583	1.46567	-0.754484	0.450558	NA	0.49961	1.21571	0.41096	0.681102	0.804426
ENSG00000137962	2233.9	ARHGAP29	Rho GTPase activating protein 29 [Source:HGNC Symbol;Acc:HGNC:30207]	0.094665	0.0418742	2.2607	0.023778	0.078507	0.333342	0.041402	8.05135	8.18884e-16	1.01739e-14
ENSG00000137965	38.7258	IFI44	interferon induced protein 44 [Source:HGNC Symbol;Acc:HGNC:16938]	-0.301197	0.208302	-1.44596	0.148188	0.305872	-0.983878	0.227045	-4.33341	1.46816e-05	6.9856e-05
ENSG00000137968	2.49299	SLC44A5	solute carrier family 44 member 5 [Source:HGNC Symbol;Acc:HGNC:28524]	0.00637699	0.795267	0.00801868	0.993602	NA	-0.751093	0.869428	-0.863893	0.387647	0.56011
ENSG00000137970	1429.7	RPL7P9	ribosomal protein L7 pseudogene 9 [Source:HGNC Symbol;Acc:HGNC:37028]	-0.0687026	0.0472047	-1.45542	0.145554	0.301981	0.11049	0.0467496	2.36344	0.0181063	0.0483956
ENSG00000137975	1.24688	CLCA2	chloride channel accessory 2 [Source:HGNC Symbol;Acc:HGNC:2016]	2.9782	1.50665	1.97671	0.0480748	NA	3.00379	1.50577	1.99486	0.0460582	NA
ENSG00000137976	368.465	DNASE2B	deoxyribonuclease 2 beta [Source:HGNC Symbol;Acc:HGNC:28875]	0.103624	0.06957	1.4895	0.136357	0.288261	0.0314645	0.0701675	0.448419	0.653851	0.785992
ENSG00000137992	3655.49	DBT	dihydrolipoamide branched chain transacylase E2 [Source:HGNC Symbol;Acc:HGNC:2698]	-0.020959	0.0346557	-0.604777	0.545327	0.719453	0.267367	0.0342797	7.79957	6.21199e-15	7.24881e-14
ENSG00000137996	1692.32	RTCA	RNA 3'-terminal phosphate cyclase [Source:HGNC Symbol;Acc:HGNC:17981]	-0.125888	0.0346443	-3.63372	0.000279368	0.00202399	-0.265981	0.0351539	-7.56618	3.84349e-14	4.23245e-13
ENSG00000138002	527.509	IFT172	intraflagellar transport 172 [Source:HGNC Symbol;Acc:HGNC:30391]	-0.049839	0.0551845	-0.903134	0.366455	0.56165	0.134875	0.0541298	2.4917	0.0127132	0.0355823
ENSG00000138018	3956.59	SELENOI	selenoprotein I [Source:HGNC Symbol;Acc:HGNC:29361]	0.011358	0.0465553	0.243967	0.807256	0.897982	0.079548	0.0465044	1.71055	0.0871643	0.183622
ENSG00000138028	556.517	CGREF1	cell growth regulator with EF-hand domain 1 [Source:HGNC Symbol;Acc:HGNC:16962]	-0.0839599	0.0674675	-1.24445	0.213334	0.392762	-0.175929	0.0680424	-2.58558	0.00972147	0.0280885
ENSG00000138029	3191.68	HADHB	hydroxyacyl-CoA dehydrogenase trifunctional multienzyme complex subunit beta [Source:HGNC Symbol;Acc:HGNC:4803]	-0.103921	0.0334549	-3.1063	0.00189442	0.0101333	-0.00810077	0.0332996	-0.24327	0.807797	0.889128
ENSG00000138030	155.288	KHK	ketohexokinase [Source:HGNC Symbol;Acc:HGNC:6315]	0.0832753	0.116398	0.715433	0.474342	0.661956	0.158053	0.115793	1.36496	0.172266	0.31458
ENSG00000138031	442.986	ADCY3	adenylate cyclase 3 [Source:HGNC Symbol;Acc:HGNC:234]	0.19482	0.0705097	2.76302	0.00572684	0.025315	-0.0897729	0.0721622	-1.24404	0.213483	0.368198
ENSG00000138032	232.232	PPM1B	protein phosphatase, Mg2+/Mn2+ dependent 1B [Source:HGNC Symbol;Acc:HGNC:9276]	0.0820263	0.0899048	0.912368	0.361575	0.556959	0.202898	0.0890374	2.27879	0.0226794	0.0589771
ENSG00000138035	1283.17	PNPT1	polyribonucleotide nucleotidyltransferase 1 [Source:HGNC Symbol;Acc:HGNC:23166]	0.110685	0.047106	2.34971	0.0187883	0.0651894	0.252516	0.0467586	5.40042	6.6485e-08	4.21944e-07
ENSG00000138036	115.243	DYNC2LI1	dynein cytoplasmic 2 light intermediate chain 1 [Source:HGNC Symbol;Acc:HGNC:24595]	-0.359912	0.120278	-2.99233	0.00276857	0.0138418	-0.557624	0.123695	-4.50807	6.54198e-06	3.25803e-05
ENSG00000138039	0	LHCGR	luteinizing hormone/choriogonadotropin receptor [Source:HGNC Symbol;Acc:HGNC:6585]	NA	NA	NA	NA	NA	NA	NA	NA	NA	NA
ENSG00000138050	95.5173	THUMPD2	THUMP domain containing 2 [Source:HGNC Symbol;Acc:HGNC:14890]	0.162212	0.139796	1.16035	0.245906	0.43196	0.469839	0.136091	3.45238	0.000555663	0.00207683
ENSG00000138061	0.993298	CYP1B1	cytochrome P450 family 1 subfamily B member 1 [Source:HGNC Symbol;Acc:HGNC:2597]	0.492838	1.26197	0.39053	0.696145	NA	0.499542	1.26288	0.395558	0.692431	NA
ENSG00000138068	0.370754	SULT6B1	sulfotransferase family 6B member 1 [Source:HGNC Symbol;Acc:HGNC:33433]	-1.11912	2.77723	-0.402963	0.686975	NA	0.205777	2.71387	0.0758244	0.939559	NA
ENSG00000138069	2331.55	RAB1A	RAB1A, member RAS oncogene family [Source:HGNC Symbol;Acc:HGNC:9758]	-0.0955341	0.0323333	-2.95467	0.00313004	0.0153746	-0.0725692	0.0323162	-2.24559	0.02473	0.0637445
ENSG00000138071	4644.63	ACTR2	actin related protein 2 [Source:HGNC Symbol;Acc:HGNC:169]	0.00511192	0.0321675	0.158916	0.873735	0.93473	0.241355	0.031899	7.56623	3.84197e-14	4.23245e-13
ENSG00000138073	2153.85	PREB	prolactin regulatory element binding [Source:HGNC Symbol;Acc:HGNC:9356]	-0.0356137	0.0420309	-0.847323	0.396815	0.591985	-0.355261	0.0427535	-8.30953	9.60798e-17	1.27549e-15
ENSG00000138074	1951.38	SLC5A6	solute carrier family 5 member 6 [Source:HGNC Symbol;Acc:HGNC:11041]	0.101813	0.0346809	2.93571	0.00332788	0.0161416	-0.222692	0.0355969	-6.25592	3.95172e-10	3.08898e-09
ENSG00000138075	0.160682	ABCG5	ATP binding cassette subfamily G member 5 [Source:HGNC Symbol;Acc:HGNC:13886]	0.946189	5.0341	0.187956	0.850911	NA	2.25363	5.00028	0.450701	0.652205	NA
ENSG00000138078	1122.28	PREPL	prolyl endopeptidase like [Source:HGNC Symbol;Acc:HGNC:30228]	-0.0531194	0.0555318	-0.956558	0.33879	0.534048	0.0797913	0.0551712	1.44625	0.148108	0.280104
ENSG00000138079	0.0544969	SLC3A1	solute carrier family 3 member 1 [Source:HGNC Symbol;Acc:HGNC:11025]	-0.496372	5.94781	-0.0834547	0.93349	NA	-0.479968	5.94781	-0.0806966	0.935683	NA
ENSG00000138080	61.3053	EMILIN1	elastin microfibril interfacer 1 [Source:HGNC Symbol;Acc:HGNC:19880]	-0.617317	0.169246	-3.64745	0.000264852	0.00192519	-1.50126	0.192862	-7.78409	7.02145e-15	8.15284e-14
ENSG00000138081	386.64	FBXO11	F-box protein 11 [Source:HGNC Symbol;Acc:HGNC:13590]	-0.142534	0.0691648	-2.06079	0.0393235	0.1145	-0.210175	0.069792	-3.01145	0.00260004	0.00862365
ENSG00000138083	0.817461	SIX3	SIX homeobox 3 [Source:HGNC Symbol;Acc:HGNC:10889]	1.93323	1.68293	1.14873	0.250667	NA	0.960647	1.82865	0.525332	0.599353	NA
ENSG00000138085	1526.07	ATRAID	all-trans retinoic acid induced differentiation factor [Source:HGNC Symbol;Acc:HGNC:24090]	-0.0425281	0.0393518	-1.08071	0.279824	0.469561	0.227578	0.0385613	5.90171	3.59752e-09	2.58358e-08
ENSG00000138092	507.045	CENPO	centromere protein O [Source:HGNC Symbol;Acc:HGNC:28152]	0.349728	0.0719437	4.86113	1.16715e-06	1.57584e-05	0.563053	0.0711808	7.91019	2.57006e-15	3.08598e-14
ENSG00000138095	4687.51	LRPPRC	leucine rich pentatricopeptide repeat containing [Source:HGNC Symbol;Acc:HGNC:15714]	0.0442598	0.0341884	1.29459	0.195463	0.368639	0.30558	0.0339191	9.00907	2.07803e-19	3.30249e-18
ENSG00000138100	25.4424	TRIM54	tripartite motif containing 54 [Source:HGNC Symbol;Acc:HGNC:16008]	-0.0126417	0.313902	-0.0402727	0.967876	0.984037	-0.81991	0.339085	-2.41801	0.0156058	0.0425744
ENSG00000138101	691.101	DTNB	dystrobrevin beta [Source:HGNC Symbol;Acc:HGNC:3058]	0.00711093	0.0550044	0.129279	0.897137	0.949208	-0.0583677	0.0554549	-1.05252	0.292559	0.461646
ENSG00000138107	2928.28	ACTR1A	actin related protein 1A [Source:HGNC Symbol;Acc:HGNC:167]	0.0661026	0.0310332	2.13006	0.0331669	0.100764	0.450731	0.0303179	14.8668	5.41066e-50	3.73459e-48
ENSG00000138109	160.305	CYP2C9	cytochrome P450 family 2 subfamily C member 9 [Source:HGNC Symbol;Acc:HGNC:2623]	-0.26183	0.116174	-2.25378	0.0242101	0.0796158	-0.129617	0.114857	-1.12851	0.259104	0.422786
ENSG00000138111	94.4392	MFSD13A	major facilitator superfamily domain containing 13A [Source:HGNC Symbol;Acc:HGNC:26196]	0.525701	0.145387	3.61589	0.000299322	0.00214729	0.675279	0.143851	4.6943	2.67522e-06	1.39825e-05
ENSG00000138115	0	CYP2C8	cytochrome P450 family 2 subfamily C member 8 [Source:HGNC Symbol;Acc:HGNC:2622]	NA	NA	NA	NA	NA	NA	NA	NA	NA	NA
ENSG00000138119	54.5196	MYOF	myoferlin [Source:HGNC Symbol;Acc:HGNC:3656]	-0.424059	0.199363	-2.12707	0.0334145	0.101211	-0.0676744	0.191689	-0.353043	0.724056	0.834167
ENSG00000138131	0.900148	LOXL4	lysyl oxidase like 4 [Source:HGNC Symbol;Acc:HGNC:17171]	0.660879	1.69998	0.388757	0.697456	NA	0.971332	1.67196	0.580954	0.561272	NA
ENSG00000138134	87.0174	STAMBPL1	STAM binding protein like 1 [Source:HGNC Symbol;Acc:HGNC:24105]	-0.137489	0.133449	-1.03027	0.302884	0.495758	-0.146594	0.133885	-1.09492	0.27355	0.439766
ENSG00000138135	0.036491	CH25H	cholesterol 25-hydroxylase [Source:HGNC Symbol;Acc:HGNC:1907]	0	5.94781	0	1	NA	0	5.94781	0	1	NA
ENSG00000138136	0	LBX1	ladybird homeobox 1 [Source:HGNC Symbol;Acc:HGNC:16960]	NA	NA	NA	NA	NA	NA	NA	NA	NA	NA
ENSG00000138138	824.381	ATAD1	ATPase family AAA domain containing 1 [Source:HGNC Symbol;Acc:HGNC:25903]	0.0400779	0.0593398	0.675397	0.499424	0.682688	0.328776	0.0583662	5.63299	1.77108e-08	1.18564e-07
ENSG00000138152	0.389632	BTBD16	BTB domain containing 16 [Source:HGNC Symbol;Acc:HGNC:26340]	-0.469299	2.81283	-0.166842	0.867494	NA	-1.17424	2.81283	-0.417458	0.676344	NA
ENSG00000138160	1333.33	KIF11	kinesin family member 11 [Source:HGNC Symbol;Acc:HGNC:6388]	0.182114	0.0530536	3.43264	0.000597726	0.00389528	0.878548	0.0516425	17.0121	6.67953e-65	7.88147e-63
ENSG00000138161	0.784617	CUZD1	CUB and zona pellucida like domains 1 [Source:HGNC Symbol;Acc:HGNC:17937]	-0.477976	1.89059	-0.252819	0.800408	NA	0.26312	1.88907	0.139285	0.889225	NA
ENSG00000138162	1324.9	TACC2	transforming acidic coiled-coil containing protein 2 [Source:HGNC Symbol;Acc:HGNC:11523]	-0.253546	0.0400315	-6.33366	2.39411e-10	6.88123e-09	-0.303981	0.0402897	-7.54487	4.52739e-14	4.95456e-13
ENSG00000138166	39.9653	DUSP5	dual specificity phosphatase 5 [Source:HGNC Symbol;Acc:HGNC:3071]	-0.115805	0.225325	-0.513945	0.60729	0.765011	0.341769	0.215031	1.5894	0.111971	0.224958
ENSG00000138172	22.6512	CALHM2	calcium homeostasis modulator family member 2 [Source:HGNC Symbol;Acc:HGNC:23493]	-0.0956012	0.29948	-0.319224	0.749556	NA	-0.233852	0.303456	-0.770627	0.440928	0.610118
ENSG00000138175	810.615	ARL3	ADP ribosylation factor like GTPase 3 [Source:HGNC Symbol;Acc:HGNC:694]	-0.0427181	0.0537711	-0.794443	0.426938	0.618798	0.367933	0.0520893	7.0635	1.62364e-12	1.56589e-11
ENSG00000138180	871.328	CEP55	centrosomal protein 55 [Source:HGNC Symbol;Acc:HGNC:1161]	0.0951955	0.0572783	1.66198	0.0965161	0.224239	0.400649	0.056366	7.10799	1.17747e-12	1.1503e-11
ENSG00000138182	913.283	KIF20B	kinesin family member 20B [Source:HGNC Symbol;Acc:HGNC:7212]	0.0747488	0.0827046	0.903805	0.366099	0.561235	0.70527	0.0814491	8.65903	4.75786e-18	6.92563e-17
ENSG00000138185	93.0085	ENTPD1	ectonucleoside triphosphate diphosphohydrolase 1 [Source:HGNC Symbol;Acc:HGNC:3363]	0.0274451	0.130166	0.210847	0.833007	0.911833	-0.428958	0.137892	-3.11084	0.00186559	0.00635614
ENSG00000138190	439.794	EXOC6	exocyst complex component 6 [Source:HGNC Symbol;Acc:HGNC:23196]	0.0789096	0.0689983	1.14365	0.252771	0.439386	0.490979	0.0668525	7.34422	2.0697e-13	2.14495e-12
ENSG00000138193	22.4714	PLCE1	phospholipase C epsilon 1 [Source:HGNC Symbol;Acc:HGNC:17175]	0.18611	0.271004	0.686743	0.492245	NA	-1.14993	0.321844	-3.57293	0.000353008	0.00136234
ENSG00000138207	0.438613	RBP4	retinol binding protein 4 [Source:HGNC Symbol;Acc:HGNC:9922]	1.64247	2.5585	0.641965	0.520896	NA	1.68625	2.56058	0.65854	0.510191	NA
ENSG00000138231	613.227	DBR1	debranching RNA lariats 1 [Source:HGNC Symbol;Acc:HGNC:15594]	0.278387	0.0614815	4.52798	5.95512e-06	6.79317e-05	0.201344	0.0618869	3.25343	0.00114022	0.00403393
ENSG00000138246	1749.16	DNAJC13	DnaJ heat shock protein family (Hsp40) member C13 [Source:HGNC Symbol;Acc:HGNC:30343]	-0.0381845	0.044582	-0.856501	0.391721	0.58738	0.336189	0.0437128	7.69087	1.46143e-14	1.66219e-13
ENSG00000138271	0.0272666	GPR87	G protein-coupled receptor 87 [Source:HGNC Symbol;Acc:HGNC:4538]	-0.496359	5.94781	-0.0834525	0.933492	NA	-0.479955	5.94781	-0.0806945	0.935685	NA
ENSG00000138279	3622.27	ANXA7	annexin A7 [Source:HGNC Symbol;Acc:HGNC:545]	-0.00716043	0.0294061	-0.243502	0.807617	0.898234	0.24647	0.0289994	8.49913	1.91019e-17	2.6648e-16
ENSG00000138286	345.519	FAM149B1	family with sequence similarity 149 member B1 [Source:HGNC Symbol;Acc:HGNC:29162]	-0.179412	0.0768464	-2.33469	0.0195597	0.06727	-0.080662	0.0762256	-1.0582	0.289964	0.45858
ENSG00000138303	884.758	ASCC1	activating signal cointegrator 1 complex subunit 1 [Source:HGNC Symbol;Acc:HGNC:24268]	0.0525121	0.0469646	1.11812	0.263516	0.452091	-0.0316262	0.047414	-0.667023	0.504757	0.666765
ENSG00000138308	0.0890423	PLA2G12B	phospholipase A2 group XIIB [Source:HGNC Symbol;Acc:HGNC:18555]	-0.496385	5.94781	-0.0834568	0.933488	NA	-0.47998	5.94781	-0.0806987	0.935682	NA
ENSG00000138311	73.2837	ZNF365	zinc finger protein 365 [Source:HGNC Symbol;Acc:HGNC:18194]	-0.0629395	0.154264	-0.407998	0.683275	0.818438	-0.495731	0.162961	-3.04202	0.00234994	0.00786455
ENSG00000138315	1.74157	OIT3	oncoprotein induced transcript 3 [Source:HGNC Symbol;Acc:HGNC:29953]	2.98409	1.50362	1.98461	0.047188	NA	3.00651	1.50304	2.00028	0.04547	0.107161
ENSG00000138316	0.308087	ADAMTS14	ADAM metallopeptidase with thrombospondin type 1 motif 14 [Source:HGNC Symbol;Acc:HGNC:14899]	-0.391595	3.0954	-0.126509	0.899329	NA	-1.80675	3.09877	-0.583053	0.559857	NA
ENSG00000138326	20291.3	RPS24	ribosomal protein S24 [Source:HGNC Symbol;Acc:HGNC:10411]	-0.156674	0.0240637	-6.51078	7.4762e-11	2.33215e-09	0.020304	0.0240009	0.845968	0.397571	0.569913
ENSG00000138336	57.45	TET1	tet methylcytosine dioxygenase 1 [Source:HGNC Symbol;Acc:HGNC:29484]	0.36467	0.200298	1.82064	0.0686619	0.174424	0.328813	0.201026	1.63568	0.101908	0.208141
ENSG00000138346	518.36	DNA2	DNA replication helicase/nuclease 2 [Source:HGNC Symbol;Acc:HGNC:2939]	0.406665	0.0768941	5.28864	1.2323e-07	2.03282e-06	1.10057	0.0745556	14.7617	2.58538e-49	1.72803e-47
ENSG00000138347	0.134962	MYPN	myopalladin [Source:HGNC Symbol;Acc:HGNC:23246]	0	5.30297	0	1	NA	2.27629	5.26983	0.431948	0.665779	NA
ENSG00000138356	11.6681	AOX1	aldehyde oxidase 1 [Source:HGNC Symbol;Acc:HGNC:553]	-0.411024	0.427938	-0.960474	0.336817	NA	-0.734254	0.441152	-1.6644	0.0960319	0.198463
ENSG00000138363	4165.46	ATIC	5-aminoimidazole-4-carboxamide ribonucleotide formyltransferase/IMP cyclohydrolase [Source:HGNC Symbol;Acc:HGNC:794]	-0.0575826	0.0300098	-1.9188	0.0550101	0.147968	-0.173376	0.0302188	-5.73737	9.61578e-09	6.61547e-08
ENSG00000138375	415.94	SMARCAL1	SWI/SNF related, matrix associated, actin dependent regulator of chromatin, subfamily a like 1 [Source:HGNC Symbol;Acc:HGNC:11102]	0.0549361	0.0685653	0.801224	0.423002	0.615905	0.00131086	0.0690027	0.0189972	0.984843	0.991557
ENSG00000138376	4053.47	BARD1	BRCA1 associated RING domain 1 [Source:HGNC Symbol;Acc:HGNC:952]	0.478516	0.0353887	13.5217	1.16465e-41	4.25872e-39	0.626528	0.0352389	17.7794	1.02003e-70	1.41737e-68
ENSG00000138378	0.0613178	STAT4	signal transducer and activator of transcription 4 [Source:HGNC Symbol;Acc:HGNC:11365]	1.64563	5.94637	0.276745	0.781976	NA	0	5.94781	0	1	NA
ENSG00000138379	0.0590573	MSTN	myostatin [Source:HGNC Symbol;Acc:HGNC:4223]	0	5.94781	0	1	NA	0	5.94781	0	1	NA
ENSG00000138380	203.539	CARF	calcium responsive transcription factor [Source:HGNC Symbol;Acc:HGNC:14435]	-0.199355	0.0979847	-2.03455	0.0418961	0.12063	-0.532257	0.101853	-5.22573	1.73473e-07	1.04983e-06
ENSG00000138381	364.89	ASNSD1	asparagine synthetase domain containing 1 [Source:HGNC Symbol;Acc:HGNC:24910]	0.264971	0.0752967	3.51902	0.000433138	0.0029697	0.313442	0.0750993	4.1737	2.99697e-05	0.000136567
ENSG00000138382	589.583	METTL5	methyltransferase like 5 [Source:HGNC Symbol;Acc:HGNC:25006]	-0.0550296	0.0581286	-0.946687	0.343798	0.538653	0.0393566	0.0577021	0.682065	0.495198	0.65872
ENSG00000138385	2480.81	SSB	small RNA binding exonuclease protection factor La [Source:HGNC Symbol;Acc:HGNC:11316]	-0.0644933	0.0330365	-1.95218	0.0509169	0.139989	0.154145	0.0325902	4.72978	2.24762e-06	1.18562e-05
ENSG00000138386	90.4806	NAB1	NGFI-A binding protein 1 [Source:HGNC Symbol;Acc:HGNC:7626]	0.158796	0.146518	1.0838	0.278454	0.468144	-0.0536626	0.149907	-0.357973	0.720364	0.831501
ENSG00000138395	0.209136	CDK15	cyclin dependent kinase 15 [Source:HGNC Symbol;Acc:HGNC:14434]	0.946209	4.18503	0.226094	0.821129	NA	0.962614	4.18503	0.230013	0.818081	NA
ENSG00000138398	2499.36	PPIG	peptidylprolyl isomerase G [Source:HGNC Symbol;Acc:HGNC:14650]	0.209073	0.0437106	4.78313	1.72588e-06	2.24723e-05	0.468844	0.0433447	10.8167	2.87075e-27	6.79744e-26
ENSG00000138399	506.518	FASTKD1	FAST kinase domains 1 [Source:HGNC Symbol;Acc:HGNC:26150]	0.178742	0.0689172	2.59358	0.00949834	0.0377867	0.0524745	0.0696233	0.753692	0.451034	0.619212
ENSG00000138400	51.387	MDH1B	malate dehydrogenase 1B [Source:HGNC Symbol;Acc:HGNC:17836]	-0.0587535	0.192555	-0.305125	0.760271	0.868542	-0.470226	0.201251	-2.33651	0.0194646	0.0515696
ENSG00000138411	3.35425	HECW2	HECT, C2 and WW domain containing E3 ubiquitin protein ligase 2 [Source:HGNC Symbol;Acc:HGNC:29853]	-0.880275	0.666813	-1.32012	0.186794	NA	-1.10153	0.688046	-1.60095	0.109387	0.22077
ENSG00000138413	9331	IDH1	isocitrate dehydrogenase (NADP(+)) 1 [Source:HGNC Symbol;Acc:HGNC:5382]	-0.2593	0.0307507	-8.43232	3.38877e-17	2.36031e-15	-0.538749	0.0309759	-17.3925	9.40192e-68	1.19625e-65
ENSG00000138430	3763.4	OLA1	Obg like ATPase 1 [Source:HGNC Symbol;Acc:HGNC:28833]	0.0326326	0.0289879	1.12573	0.260278	0.448528	0.531536	0.0282407	18.8216	5.02037e-79	8.83627e-77
ENSG00000138433	421.553	CIR1	corepressor interacting with RBPJ, 1 [Source:HGNC Symbol;Acc:HGNC:24217]	0.0912628	0.0691884	1.31905	0.187153	0.358459	0.131145	0.0690468	1.89937	0.0575162	0.130357
ENSG00000138434	6571.52	ITPRID2	ITPR interacting domain containing 2 [Source:HGNC Symbol;Acc:HGNC:11319]	-0.0893631	0.0346514	-2.57892	0.00991109	0.0390511	-0.315994	0.0348763	-9.06042	1.29947e-19	2.09033e-18
ENSG00000138435	0.0966758	CHRNA1	cholinergic receptor nicotinic alpha 1 subunit [Source:HGNC Symbol;Acc:HGNC:1955]	0	5.94781	0	1	NA	0	5.94781	0	1	NA
ENSG00000138439	748.007	FAM117B	family with sequence similarity 117 member B [Source:HGNC Symbol;Acc:HGNC:14440]	0.162334	0.0590748	2.74793	0.00599722	0.0262546	-0.267781	0.0610411	-4.38691	1.14975e-05	5.54553e-05
ENSG00000138442	1005.21	WDR12	WD repeat domain 12 [Source:HGNC Symbol;Acc:HGNC:14098]	-0.0833561	0.0497293	-1.6762	0.0936995	0.219165	-0.468794	0.0513748	-9.12499	7.17438e-20	1.17739e-18
ENSG00000138443	194.657	ABI2	abl interactor 2 [Source:HGNC Symbol;Acc:HGNC:24011]	-0.097302	0.104089	-0.934796	0.349894	0.54496	0.150972	0.101977	1.48045	0.138754	0.266239
ENSG00000138448	2720.24	ITGAV	integrin subunit alpha V [Source:HGNC Symbol;Acc:HGNC:6150]	-0.0841088	0.0413604	-2.03356	0.0419961	0.120865	0.0627874	0.0411565	1.52558	0.127115	0.248569
ENSG00000138449	24.0673	SLC40A1	solute carrier family 40 member 1 [Source:HGNC Symbol;Acc:HGNC:10909]	-0.406715	0.277453	-1.46589	0.142679	NA	-1.30094	0.318337	-4.08668	4.37599e-05	0.000195072
ENSG00000138459	1171.39	SLC35A5	solute carrier family 35 member A5 [Source:HGNC Symbol;Acc:HGNC:20792]	-0.0294986	0.044633	-0.660914	0.508667	0.690391	-0.0211769	0.0446627	-0.474153	0.635391	0.774415
ENSG00000138463	575.101	SLC49A4	solute carrier family 49 member 4 [Source:HGNC Symbol;Acc:HGNC:16628]	-0.0875228	0.0585036	-1.49602	0.134648	0.285749	0.199565	0.0569859	3.50201	0.000461759	0.00175001
ENSG00000138468	357.837	SENP7	SUMO specific peptidase 7 [Source:HGNC Symbol;Acc:HGNC:30402]	-0.147306	0.0835218	-1.76369	0.0777845	0.191932	0.11705	0.0819028	1.42914	0.152965	0.286926
ENSG00000138472	0	GUCA1C	guanylate cyclase activator 1C [Source:HGNC Symbol;Acc:HGNC:4680]	NA	NA	NA	NA	NA	NA	NA	NA	NA	NA
ENSG00000138483	0.435477	CCDC54	coiled-coil domain containing 54 [Source:HGNC Symbol;Acc:HGNC:30703]	-1.08636	2.33642	-0.464968	0.641954	NA	-0.342631	2.33499	-0.146738	0.883339	NA
ENSG00000138495	1165	COX17	cytochrome c oxidase copper chaperone COX17 [Source:HGNC Symbol;Acc:HGNC:2264]	-0.12348	0.0481586	-2.56402	0.0103467	0.0404765	-0.0166124	0.0478552	-0.347139	0.728487	0.83699
ENSG00000138496	714.212	PARP9	poly(ADP-ribose) polymerase family member 9 [Source:HGNC Symbol;Acc:HGNC:24118]	0.0624453	0.0538334	1.15997	0.24606	0.432042	0.00856451	0.0541878	0.158052	0.874416	0.930123
ENSG00000138587	296.257	MNS1	meiosis specific nuclear structural 1 [Source:HGNC Symbol;Acc:HGNC:29636]	0.2533	0.0780418	3.24569	0.00117164	0.0068035	0.972846	0.0736028	13.2175	6.95163e-40	2.99033e-38
ENSG00000138592	749.089	USP8	ubiquitin specific peptidase 8 [Source:HGNC Symbol;Acc:HGNC:12631]	0.118282	0.0507907	2.32882	0.0198687	0.0680593	0.244197	0.0502979	4.85501	1.20383e-06	6.56329e-06
ENSG00000138593	2792.92	SECISBP2L	SECIS binding protein 2 like [Source:HGNC Symbol;Acc:HGNC:28997]	0.118415	0.0455126	2.60181	0.00927334	0.0370259	0.0915086	0.0455756	2.00784	0.0446603	0.105523
ENSG00000138594	1475.83	TMOD3	tropomodulin 3 [Source:HGNC Symbol;Acc:HGNC:11873]	0.0145513	0.0451667	0.32217	0.747324	0.860848	0.079352	0.0450303	1.76219	0.0780369	0.168174
ENSG00000138600	1319.22	SPPL2A	signal peptide peptidase like 2A [Source:HGNC Symbol;Acc:HGNC:30227]	-0.0133518	0.0431696	-0.309287	0.757104	0.866277	0.14713	0.0427119	3.4447	0.000571687	0.00213144
ENSG00000138604	286.178	GLCE	glucuronic acid epimerase [Source:HGNC Symbol;Acc:HGNC:17855]	0.00473581	0.080404	0.0589002	0.953032	0.977737	-0.266832	0.0828494	-3.22069	0.00127882	0.00448448
ENSG00000138606	8.72995	SHF	Src homology 2 domain containing F [Source:HGNC Symbol;Acc:HGNC:25116]	-0.293189	0.538981	-0.54397	0.586462	NA	-0.490493	0.553599	-0.886008	0.375613	0.548639
ENSG00000138613	593.969	APH1B	aph-1 homolog B, gamma-secretase subunit [Source:HGNC Symbol;Acc:HGNC:24080]	-0.111767	0.0597899	-1.86933	0.0615774	0.160357	-0.241639	0.0607702	-3.97627	7.00038e-05	0.000302858
ENSG00000138614	1279.91	INTS14	integrator complex subunit 14 [Source:HGNC Symbol;Acc:HGNC:25372]	0.0368547	0.0435672	0.845929	0.397593	0.592876	-0.0244177	0.0438211	-0.557213	0.577382	0.729446
ENSG00000138615	0.573221	CILP	cartilage intermediate layer protein [Source:HGNC Symbol;Acc:HGNC:1980]	0.214115	1.85309	0.115545	0.908013	NA	0.622482	1.8085	0.344198	0.730697	NA
ENSG00000138617	274.624	PARP16	poly(ADP-ribose) polymerase family member 16 [Source:HGNC Symbol;Acc:HGNC:26040]	0.199718	0.0878993	2.27213	0.0230789	0.0767975	-0.233631	0.0913393	-2.55784	0.0105325	0.0301554
ENSG00000138621	341.796	PPCDC	phosphopantothenoylcysteine decarboxylase [Source:HGNC Symbol;Acc:HGNC:28107]	0.0991909	0.0750568	1.32155	0.18632	0.357293	-0.129049	0.0767246	-1.68198	0.0925721	0.192784
ENSG00000138622	0.934737	HCN4	hyperpolarization activated cyclic nucleotide gated potassium channel 4 [Source:HGNC Symbol;Acc:HGNC:16882]	-0.953975	1.66465	-0.573078	0.566592	NA	-1.56007	1.76957	-0.881609	0.377988	NA
ENSG00000138623	28.3754	SEMA7A	semaphorin 7A (John Milton Hagen blood group) [Source:HGNC Symbol;Acc:HGNC:10741]	-0.235173	0.263349	-0.893007	0.371854	0.567085	-0.928688	0.287814	-3.2267	0.00125227	0.00440087
ENSG00000138629	922.141	UBL7	ubiquitin like 7 [Source:HGNC Symbol;Acc:HGNC:28221]	-0.0225719	0.0447238	-0.504695	0.613773	0.770175	-0.000472009	0.044699	-0.0105597	0.991575	0.995203
ENSG00000138639	0.898051	ARHGAP24	Rho GTPase activating protein 24 [Source:HGNC Symbol;Acc:HGNC:25361]	-2.30003	1.55084	-1.48309	0.138051	NA	0.247084	1.28894	0.191696	0.84798	NA
ENSG00000138640	509.767	FAM13A	family with sequence similarity 13 member A [Source:HGNC Symbol;Acc:HGNC:19367]	0.0846712	0.0607901	1.39284	0.163667	0.32649	0.497336	0.0587687	8.46259	2.615e-17	3.61226e-16
ENSG00000138641	84.7249	HERC3	HECT and RLD domain containing E3 ubiquitin protein ligase 3 [Source:HGNC Symbol;Acc:HGNC:4876]	0.0697998	0.130387	0.535327	0.592424	0.75417	0.0388625	0.131006	0.296647	0.766736	0.864199
ENSG00000138642	330.698	HERC6	HECT and RLD domain containing E3 ubiquitin protein ligase family member 6 [Source:HGNC Symbol;Acc:HGNC:26072]	-0.0528661	0.0750226	-0.704669	0.481016	0.667239	0.475582	0.0713606	6.66449	2.6558e-11	2.2989e-10
ENSG00000138646	112.95	HERC5	HECT and RLD domain containing E3 ubiquitin protein ligase 5 [Source:HGNC Symbol;Acc:HGNC:24368]	0.088103	0.128058	0.687991	0.491459	0.675602	0.965053	0.119235	8.09374	5.78591e-16	7.25247e-15
ENSG00000138650	0.070551	PCDH10	protocadherin 10 [Source:HGNC Symbol;Acc:HGNC:13404]	0.946182	5.94781	0.159081	0.873605	NA	0	5.94781	0	1	NA
ENSG00000138653	0.136035	NDST4	N-deacetylase and N-sulfotransferase 4 [Source:HGNC Symbol;Acc:HGNC:20779]	0	5.94781	0	1	NA	0	5.94781	0	1	NA
ENSG00000138658	199.333	ZGRF1	zinc finger GRF-type containing 1 [Source:HGNC Symbol;Acc:HGNC:25654]	0.00862663	0.107156	0.080505	0.935836	0.969569	0.105842	0.106533	0.993512	0.32046	0.492394
ENSG00000138660	1148.55	AP1AR	adaptor related protein complex 1 associated regulatory protein [Source:HGNC Symbol;Acc:HGNC:28808]	-0.191511	0.0480044	-3.98945	6.62271e-05	0.000572432	-0.161245	0.0479534	-3.36255	0.000772275	0.00282055
ENSG00000138663	1539.29	COPS4	COP9 signalosome subunit 4 [Source:HGNC Symbol;Acc:HGNC:16702]	-0.00702475	0.0404571	-0.173635	0.862153	0.927995	0.275095	0.039657	6.93687	4.00894e-12	3.74162e-11
ENSG00000138668	7201.15	HNRNPD	heterogeneous nuclear ribonucleoprotein D [Source:HGNC Symbol;Acc:HGNC:5036]	0.124635	0.0305125	4.08472	4.41298e-05	0.000402024	0.292696	0.0303954	9.62962	5.9952e-22	1.10108e-20
ENSG00000138669	27.0229	PRKG2	protein kinase cGMP-dependent 2 [Source:HGNC Symbol;Acc:HGNC:9416]	-0.230861	0.273442	-0.844279	0.398514	0.593572	0.146013	0.262865	0.555469	0.578574	0.730384
ENSG00000138670	16.1876	RASGEF1B	RasGEF domain family member 1B [Source:HGNC Symbol;Acc:HGNC:24881]	0.507625	0.318342	1.59459	0.110804	NA	0.329035	0.32437	1.01438	0.3104	0.481736
ENSG00000138674	3288.76	SEC31A	SEC31 homolog A, COPII coat complex component [Source:HGNC Symbol;Acc:HGNC:17052]	0.0400425	0.0370474	1.08085	0.279766	0.469561	0.163056	0.0368857	4.42058	9.84365e-06	4.78609e-05
ENSG00000138675	0	FGF5	fibroblast growth factor 5 [Source:HGNC Symbol;Acc:HGNC:3683]	NA	NA	NA	NA	NA	NA	NA	NA	NA	NA
ENSG00000138678	17.4206	GPAT3	glycerol-3-phosphate acyltransferase 3 [Source:HGNC Symbol;Acc:HGNC:28157]	-0.627697	0.326792	-1.92078	0.054759	NA	-2.90548	0.474491	-6.12335	9.16257e-10	6.95125e-09
ENSG00000138684	0.032818	IL21	interleukin 21 [Source:HGNC Symbol;Acc:HGNC:6005]	0	5.94781	0	1	NA	0.9626	5.94781	0.161841	0.871431	NA
ENSG00000138685	0.518757	FGF2	fibroblast growth factor 2 [Source:HGNC Symbol;Acc:HGNC:3676]	-1.48637	1.90635	-0.779695	0.43557	NA	-0.170598	1.81401	-0.0940447	0.925074	NA
ENSG00000138686	766.679	BBS7	Bardet-Biedl syndrome 7 [Source:HGNC Symbol;Acc:HGNC:18758]	-0.0423481	0.0549785	-0.770266	0.441142	0.631698	0.0139444	0.0548086	0.254419	0.799172	0.884205
ENSG00000138688	1568.58	KIAA1109	KIAA1109 [Source:HGNC Symbol;Acc:HGNC:26953]	0.0365699	0.0533214	0.685839	0.492815	0.677041	0.374348	0.0526784	7.1063	1.19193e-12	1.16388e-11
ENSG00000138696	1260.46	BMPR1B	bone morphogenetic protein receptor type 1B [Source:HGNC Symbol;Acc:HGNC:1077]	0.106485	0.0569771	1.8689	0.0616365	0.160479	0.000905538	0.0572334	0.0158218	0.987377	0.992813
ENSG00000138698	766.456	RAP1GDS1	Rap1 GTPase-GDP dissociation stimulator 1 [Source:HGNC Symbol;Acc:HGNC:9859]	-0.0524256	0.0472871	-1.10867	0.267575	0.456479	-0.0324441	0.0472698	-0.68636	0.492486	0.656845
ENSG00000138709	860.563	LARP1B	La ribonucleoprotein 1B [Source:HGNC Symbol;Acc:HGNC:24704]	0.022876	0.0554213	0.412767	0.679778	0.816565	-0.250149	0.0565933	-4.42013	9.86432e-06	4.79393e-05
ENSG00000138722	0.0302615	MMRN1	multimerin 1 [Source:HGNC Symbol;Acc:HGNC:7178]	0	5.94781	0	1	NA	0	5.94781	0	1	NA
ENSG00000138735	24.4644	PDE5A	phosphodiesterase 5A [Source:HGNC Symbol;Acc:HGNC:8784]	-0.11225	0.274159	-0.409435	0.68222	0.817844	-0.831951	0.29916	-2.78095	0.00541995	0.0167312
ENSG00000138738	0.241315	PRDM5	PR/SET domain 5 [Source:HGNC Symbol;Acc:HGNC:9349]	0.22493	3.28843	0.0684005	0.945467	NA	-0.480009	3.28843	-0.145969	0.883946	NA
ENSG00000138741	0.513654	TRPC3	transient receptor potential cation channel subfamily C member 3 [Source:HGNC Symbol;Acc:HGNC:12335]	0.185547	2.4502	0.075727	0.939636	NA	0.813171	2.3814	0.341467	0.732752	NA
ENSG00000138744	1753.23	NAAA	N-acylethanolamine acid amidase [Source:HGNC Symbol;Acc:HGNC:736]	-0.0721742	0.0375004	-1.92462	0.0542767	0.146594	-0.145372	0.0377533	-3.85059	0.000117835	0.000490791
ENSG00000138750	1559.72	NUP54	nucleoporin 54 [Source:HGNC Symbol;Acc:HGNC:17359]	0.213535	0.0471199	4.53173	5.85024e-06	6.68512e-05	-0.0268021	0.0477409	-0.561409	0.574519	0.726829
ENSG00000138755	1.07463	CXCL9	C-X-C motif chemokine ligand 9 [Source:HGNC Symbol;Acc:HGNC:7098]	1.5238	1.51797	1.00384	0.315455	NA	1.96401	1.45845	1.34664	0.178096	NA
ENSG00000138756	146.485	BMP2K	BMP2 inducible kinase [Source:HGNC Symbol;Acc:HGNC:18041]	0.112725	0.120078	0.938761	0.347854	0.542939	-0.0907778	0.122321	-0.742126	0.458011	0.625478
ENSG00000138757	5275.91	G3BP2	G3BP stress granule assembly factor 2 [Source:HGNC Symbol;Acc:HGNC:30291]	0.0704218	0.0308076	2.28586	0.0222627	0.0746096	0.0698168	0.0308243	2.26499	0.023513	0.0609423
ENSG00000138758	6267.08	SEPTIN11	septin 11 [Source:HGNC Symbol;Acc:HGNC:25589]	0.0437852	0.0262945	1.66519	0.0958753	0.223144	0.199546	0.0261332	7.63574	2.24531e-14	2.51315e-13
ENSG00000138759	241.348	FRAS1	Fraser extracellular matrix complex subunit 1 [Source:HGNC Symbol;Acc:HGNC:19185]	-0.0230471	0.124283	-0.185441	0.852883	0.922543	0.00709895	0.124183	0.0571653	0.954414	0.974661
ENSG00000138760	10462.3	SCARB2	scavenger receptor class B member 2 [Source:HGNC Symbol;Acc:HGNC:1665]	0.0217388	0.0302538	0.71855	0.472418	0.660462	-0.20009	0.0304045	-6.58091	4.67576e-11	3.95501e-10
ENSG00000138764	2282.28	CCNG2	cyclin G2 [Source:HGNC Symbol;Acc:HGNC:1593]	-0.12847	0.0365418	-3.51571	0.000438585	0.00299924	0.587307	0.0345475	17	8.21296e-65	9.63699e-63
ENSG00000138767	698.02	CNOT6L	CCR4-NOT transcription complex subunit 6 like [Source:HGNC Symbol;Acc:HGNC:18042]	0.148417	0.0617	2.40547	0.0161517	0.0579981	0.240758	0.061402	3.92101	8.81799e-05	0.000375342
ENSG00000138768	2459.29	USO1	USO1 vesicle transport factor [Source:HGNC Symbol;Acc:HGNC:30904]	-0.162865	0.0465238	-3.50067	0.000464087	0.003141	-0.175994	0.0465718	-3.77898	0.000157473	0.000643948
ENSG00000138769	0.671674	CDKL2	cyclin dependent kinase like 2 [Source:HGNC Symbol;Acc:HGNC:1782]	-0.496417	1.95718	-0.253639	0.799774	NA	2.95976	1.74659	1.69459	0.0901525	NA
ENSG00000138771	4122	SHROOM3	shroom family member 3 [Source:HGNC Symbol;Acc:HGNC:30422]	0.180245	0.0331859	5.43137	5.59232e-08	9.88151e-07	0.278703	0.0330936	8.42165	3.71216e-17	5.07144e-16
ENSG00000138772	0.469886	ANXA3	annexin A3 [Source:HGNC Symbol;Acc:HGNC:541]	0.224927	2.48657	0.0904568	0.927924	NA	2.54583	2.34301	1.08656	0.27723	NA
ENSG00000138777	2220.09	PPA2	inorganic pyrophosphatase 2 [Source:HGNC Symbol;Acc:HGNC:28883]	-0.0921471	0.033593	-2.74304	0.00608731	0.0265492	0.140463	0.0330232	4.25347	2.10488e-05	9.80094e-05
ENSG00000138778	1796.08	CENPE	centromere protein E [Source:HGNC Symbol;Acc:HGNC:1856]	0.215513	0.0799958	2.69405	0.00705889	0.0298766	0.804393	0.079423	10.128	4.152e-24	8.43216e-23
ENSG00000138780	683.739	GSTCD	glutathione S-transferase C-terminal domain containing [Source:HGNC Symbol;Acc:HGNC:25806]	0.00951614	0.0593545	0.160327	0.872623	0.934219	0.726781	0.0566706	12.8247	1.19321e-37	4.65839e-36
ENSG00000138785	419.813	INTS12	integrator complex subunit 12 [Source:HGNC Symbol;Acc:HGNC:25067]	0.558978	0.0708055	7.89455	2.91356e-15	1.62517e-13	1.09458	0.0682763	16.0316	7.68286e-58	6.87584e-56
ENSG00000138792	0.0708483	ENPEP	glutamyl aminopeptidase [Source:HGNC Symbol;Acc:HGNC:3355]	0	5.94781	0	1	NA	0	5.94781	0	1	NA
ENSG00000138794	253.169	CASP6	caspase 6 [Source:HGNC Symbol;Acc:HGNC:1507]	-0.146315	0.091346	-1.60176	0.109208	0.245075	-0.00190456	0.0902989	-0.0210917	0.983173	0.990488
ENSG00000138795	29.1221	LEF1	lymphoid enhancer binding factor 1 [Source:HGNC Symbol;Acc:HGNC:6551]	0.515363	0.262238	1.96525	0.0493851	0.136807	0.457118	0.263819	1.73269	0.0831502	0.17694
ENSG00000138796	1655.09	HADH	hydroxyacyl-CoA dehydrogenase [Source:HGNC Symbol;Acc:HGNC:4799]	-0.16954	0.0379463	-4.46789	7.89951e-06	8.73858e-05	-0.12944	0.037872	-3.41782	0.00063124	0.00233544
ENSG00000138798	292.382	EGF	epidermal growth factor [Source:HGNC Symbol;Acc:HGNC:3229]	-0.289499	0.0839061	-3.45027	0.00056002	0.0036879	-0.365781	0.0847324	-4.31689	1.58241e-05	7.48869e-05
ENSG00000138801	1539.33	PAPSS1	3'-phosphoadenosine 5'-phosphosulfate synthase 1 [Source:HGNC Symbol;Acc:HGNC:8603]	0.0874828	0.0463702	1.88662	0.0592118	0.156111	0.615448	0.0450606	13.6582	1.80358e-42	8.81791e-41
ENSG00000138802	1342.68	SEC24B	SEC24 homolog B, COPII coat complex component [Source:HGNC Symbol;Acc:HGNC:10704]	-0.0643849	0.0506551	-1.27105	0.203713	0.380098	0.225466	0.0499897	4.51025	6.47521e-06	3.2263e-05
ENSG00000138813	0.0963642	C4orf17	chromosome 4 open reading frame 17 [Source:HGNC Symbol;Acc:HGNC:25274]	0.94617	5.94781	0.159079	0.873607	NA	0	5.94781	0	1	NA
ENSG00000138814	23294.4	PPP3CA	protein phosphatase 3 catalytic subunit alpha [Source:HGNC Symbol;Acc:HGNC:9314]	0.0382095	0.0244463	1.563	0.118054	0.259226	0.322815	0.0243625	13.2505	4.48445e-40	1.95291e-38
ENSG00000138821	1082.2	SLC39A8	solute carrier family 39 member 8 [Source:HGNC Symbol;Acc:HGNC:20862]	0.118477	0.0526139	2.25183	0.0243331	0.0798807	0.550098	0.0514171	10.6987	1.03187e-26	2.38448e-25
ENSG00000138823	1.1915	MTTP	microsomal triglyceride transfer protein [Source:HGNC Symbol;Acc:HGNC:7467]	-0.550276	1.11269	-0.494544	0.620922	NA	-3.07211	1.40831	-2.18141	0.029153	NA
ENSG00000138829	0.187048	FBN2	fibrillin 2 [Source:HGNC Symbol;Acc:HGNC:3604]	-0.49641	4.80554	-0.1033	0.917725	NA	1.95728	4.7513	0.411945	0.68038	NA
ENSG00000138834	807.339	MAPK8IP3	mitogen-activated protein kinase 8 interacting protein 3 [Source:HGNC Symbol;Acc:HGNC:6884]	-0.0933115	0.0683852	-1.3645	0.172411	0.338574	0.158246	0.0675673	2.34206	0.0191778	0.0509054
ENSG00000138835	824.452	RGS3	regulator of G protein signaling 3 [Source:HGNC Symbol;Acc:HGNC:9999]	-0.0665535	0.0486488	-1.36804	0.1713	0.337271	-0.0427553	0.0486149	-0.879468	0.379148	0.551798
ENSG00000138867	2300.03	GUCD1	guanylyl cyclase domain containing 1 [Source:HGNC Symbol;Acc:HGNC:14237]	0.0255768	0.032701	0.782142	0.434131	0.6254	0.0670547	0.0326386	2.05446	0.0399314	0.0961348
ENSG00000138892	0.912138	TTLL8	tubulin tyrosine ligase like 8 [Source:HGNC Symbol;Acc:HGNC:34000]	-0.496423	1.988	-0.249709	0.802812	NA	0.241328	1.988	0.121392	0.90338	NA
ENSG00000138942	905.526	RNF185	ring finger protein 185 [Source:HGNC Symbol;Acc:HGNC:26783]	0.150131	0.0468722	3.20299	0.00136011	0.00768104	0.139516	0.0469921	2.96892	0.00298849	0.00977695
ENSG00000138944	0.822154	SHISAL1	shisa like 1 [Source:HGNC Symbol;Acc:HGNC:29335]	0.198762	1.81133	0.109733	0.912621	NA	0.233939	1.81513	0.128883	0.89745	NA
ENSG00000138964	1.95955	PARVG	parvin gamma [Source:HGNC Symbol;Acc:HGNC:14654]	-0.590073	1.14069	-0.517295	0.60495	NA	0.442294	1.01765	0.434624	0.663835	0.79236
ENSG00000139044	57.1394	B4GALNT3	beta-1,4-N-acetyl-galactosaminyltransferase 3 [Source:HGNC Symbol;Acc:HGNC:24137]	0.178407	0.178987	0.996762	0.31888	0.513262	-0.62765	0.196681	-3.1912	0.00141682	0.00493075
ENSG00000139053	0	PDE6H	phosphodiesterase 6H [Source:HGNC Symbol;Acc:HGNC:8790]	NA	NA	NA	NA	NA	NA	NA	NA	NA	NA
ENSG00000139055	1.6788	ERP27	endoplasmic reticulum protein 27 [Source:HGNC Symbol;Acc:HGNC:26495]	-0.805148	1.49953	-0.536932	0.591314	NA	0.539482	1.28323	0.420409	0.674187	0.799343
ENSG00000139083	249.672	ETV6	ETS variant transcription factor 6 [Source:HGNC Symbol;Acc:HGNC:3495]	0.153947	0.0873024	1.76337	0.077838	0.192007	0.244788	0.0867101	2.82306	0.00475672	0.0149082
ENSG00000139112	1317.06	GABARAPL1	GABA type A receptor associated protein like 1 [Source:HGNC Symbol;Acc:HGNC:4068]	-0.135537	0.0450889	-3.00599	0.00264721	0.0133722	-0.364217	0.0459632	-7.92411	2.29782e-15	2.77962e-14
ENSG00000139116	1977.7	KIF21A	kinesin family member 21A [Source:HGNC Symbol;Acc:HGNC:19349]	0.107079	0.0445553	2.40328	0.0162486	0.0582506	0.17776	0.0444478	3.99931	6.35276e-05	0.000276938
ENSG00000139117	0.283221	CPNE8	copine 8 [Source:HGNC Symbol;Acc:HGNC:23498]	-0.496418	3.49535	-0.142022	0.887062	NA	-0.480014	3.49535	-0.137329	0.890771	NA
ENSG00000139131	588.361	YARS2	tyrosyl-tRNA synthetase 2 [Source:HGNC Symbol;Acc:HGNC:24249]	0.346339	0.055806	6.20612	5.43072e-10	1.46496e-08	0.553436	0.0549152	10.078	6.91048e-24	1.39271e-22
ENSG00000139132	338.56	FGD4	FYVE, RhoGEF and PH domain containing 4 [Source:HGNC Symbol;Acc:HGNC:19125]	-0.0365713	0.0907979	-0.402777	0.687112	0.820509	0.328165	0.0889046	3.6912	0.000223199	0.000888796
ENSG00000139133	237.146	ALG10	ALG10 alpha-1,2-glucosyltransferase [Source:HGNC Symbol;Acc:HGNC:23162]	0.0178405	0.0971082	0.183718	0.854235	0.923269	0.255824	0.0954652	2.67976	0.00736757	0.0219975
ENSG00000139144	0	PIK3C2G	phosphatidylinositol-4-phosphate 3-kinase catalytic subunit type 2 gamma [Source:HGNC Symbol;Acc:HGNC:8973]	NA	NA	NA	NA	NA	NA	NA	NA	NA	NA
ENSG00000139146	1428.35	SINHCAF	SIN3-HDAC complex associated factor [Source:HGNC Symbol;Acc:HGNC:30702]	0.224964	0.045619	4.93137	8.16553e-07	1.13747e-05	0.61101	0.044757	13.6517	1.97188e-42	9.59635e-41
ENSG00000139151	0	PLCZ1	phospholipase C zeta 1 [Source:HGNC Symbol;Acc:HGNC:19218]	NA	NA	NA	NA	NA	NA	NA	NA	NA	NA
ENSG00000139154	725.374	AEBP2	AE binding protein 2 [Source:HGNC Symbol;Acc:HGNC:24051]	-0.0787279	0.0642601	-1.22514	0.220521	0.401811	0.165366	0.0633177	2.61169	0.00900964	0.0263235
ENSG00000139155	0.0288896	SLCO1C1	solute carrier organic anion transporter family member 1C1 [Source:HGNC Symbol;Acc:HGNC:13819]	0	5.94781	0	1	NA	0	5.94781	0	1	NA
ENSG00000139160	127.255	ETFBKMT	electron transfer flavoprotein subunit beta lysine methyltransferase [Source:HGNC Symbol;Acc:HGNC:28739]	-0.130706	0.118172	-1.10606	0.268701	0.457887	-0.72106	0.12698	-5.67853	1.35854e-08	9.2115e-08
ENSG00000139163	1724.59	ETNK1	ethanolamine kinase 1 [Source:HGNC Symbol;Acc:HGNC:24649]	-0.0367805	0.0478706	-0.768332	0.44229	0.633004	0.292227	0.0471733	6.19476	5.83757e-10	4.49818e-09
ENSG00000139168	1277.51	ZCRB1	zinc finger CCHC-type and RNA binding motif containing 1 [Source:HGNC Symbol;Acc:HGNC:29620]	-0.0832565	0.0438656	-1.89799	0.0576971	0.15313	0.014017	0.043588	0.32158	0.747771	0.851457
ENSG00000139173	40.2994	TMEM117	transmembrane protein 117 [Source:HGNC Symbol;Acc:HGNC:25308]	-0.148728	0.224517	-0.662434	0.507693	0.689607	-0.473106	0.233299	-2.02789	0.0425715	0.101359
ENSG00000139174	0.166588	PRICKLE1	prickle planar cell polarity protein 1 [Source:HGNC Symbol;Acc:HGNC:17019]	0	4.98426	0	1	NA	1.68885	4.98363	0.33888	0.7347	NA
ENSG00000139178	541.026	C1RL	complement C1r subcomponent like [Source:HGNC Symbol;Acc:HGNC:21265]	-0.135565	0.0589609	-2.29923	0.0214917	0.0726109	-0.573548	0.0620199	-9.2478	2.29168e-20	3.86602e-19
ENSG00000139180	152.585	NDUFA9	NADH:ubiquinone oxidoreductase subunit A9 [Source:HGNC Symbol;Acc:HGNC:7693]	-0.00574665	0.117559	-0.0488831	0.961012	0.981156	0.196523	0.115697	1.69859	0.0893958	0.1875
ENSG00000139182	457.369	CLSTN3	calsyntenin 3 [Source:HGNC Symbol;Acc:HGNC:18371]	-0.153508	0.0708673	-2.16614	0.0303008	0.0941296	-0.516413	0.0738692	-6.99092	2.73097e-12	2.57964e-11
ENSG00000139187	2.67957	KLRG1	killer cell lectin like receptor G1 [Source:HGNC Symbol;Acc:HGNC:6380]	-1.15538	0.931516	-1.24032	0.214856	NA	0.442064	0.768999	0.574856	0.565389	0.718463
ENSG00000139190	52.5825	VAMP1	vesicle associated membrane protein 1 [Source:HGNC Symbol;Acc:HGNC:12642]	-0.189498	0.192002	-0.98696	0.323662	0.518206	-0.329953	0.195383	-1.68875	0.0912671	0.190555
ENSG00000139192	164.024	TAPBPL	TAP binding protein like [Source:HGNC Symbol;Acc:HGNC:30683]	-0.00805126	0.114169	-0.0705203	0.94378	0.973445	-0.534003	0.120444	-4.43363	9.2661e-06	4.52089e-05
ENSG00000139193	2.64681	CD27	CD27 molecule [Source:HGNC Symbol;Acc:HGNC:11922]	-0.264455	0.906591	-0.291703	0.770514	NA	-0.0957628	0.894899	-0.10701	0.914781	0.953469
ENSG00000139194	23.3839	RBP5	retinol binding protein 5 [Source:HGNC Symbol;Acc:HGNC:15847]	0.0778822	0.307103	0.253603	0.799803	NA	0.141321	0.305553	0.462508	0.643717	0.780237
ENSG00000139197	1628.58	PEX5	peroxisomal biogenesis factor 5 [Source:HGNC Symbol;Acc:HGNC:9719]	0.16024	0.0357505	4.48217	7.38878e-06	8.20118e-05	-0.125535	0.0367125	-3.4194	0.000627587	0.00232426
ENSG00000139200	3.55974	PIANP	PILR alpha associated neural protein [Source:HGNC Symbol;Acc:HGNC:25338]	-0.585074	0.688706	-0.849526	0.395589	NA	-1.45413	0.770422	-1.88744	0.0591012	0.133349
ENSG00000139209	20.1095	SLC38A4	solute carrier family 38 member 4 [Source:HGNC Symbol;Acc:HGNC:14679]	-0.0676253	0.266473	-0.253779	0.799666	NA	0.748251	0.250343	2.98891	0.00279977	0.00922238
ENSG00000139211	70.6401	AMIGO2	adhesion molecule with Ig like domain 2 [Source:HGNC Symbol;Acc:HGNC:24073]	-0.0593098	0.204157	-0.29051	0.771426	0.875436	0.328909	0.19505	1.68628	0.0917414	0.191302
ENSG00000139218	3609.98	SCAF11	SR-related CTD associated factor 11 [Source:HGNC Symbol;Acc:HGNC:10784]	0.107102	0.0335666	3.19074	0.00141911	0.00795283	0.124466	0.033564	3.70833	0.000208632	0.000835517
ENSG00000139219	2.24779	COL2A1	collagen type II alpha 1 chain [Source:HGNC Symbol;Acc:HGNC:2200]	1.45929	1.24123	1.17568	0.239724	NA	1.83642	1.21449	1.51209	0.13051	0.253728
ENSG00000139220	2059.27	PPFIA2	PTPRF interacting protein alpha 2 [Source:HGNC Symbol;Acc:HGNC:9246]	0.0760784	0.0397993	1.91155	0.0559338	0.149795	0.274157	0.0394188	6.95498	3.52621e-12	3.30129e-11
ENSG00000139223	0	ANP32D	acidic nuclear phosphoprotein 32 family member D [Source:HGNC Symbol;Acc:HGNC:16676]	NA	NA	NA	NA	NA	NA	NA	NA	NA	NA
ENSG00000139233	448.723	LLPH	LLP homolog, long-term synaptic facilitation factor [Source:HGNC Symbol;Acc:HGNC:28229]	0.339942	0.0662423	5.13179	2.86995e-07	4.38792e-06	0.061682	0.0678573	0.908995	0.363353	0.536508
ENSG00000139239	549.198	RPL14P1	ribosomal protein L14 pseudogene 1 [Source:HGNC Symbol;Acc:HGNC:31384]	-0.0506871	0.093637	-0.541315	0.588291	0.751432	0.240077	0.0926674	2.59074	0.00957696	0.0277393
ENSG00000139263	173.722	LRIG3	leucine rich repeats and immunoglobulin like domains 3 [Source:HGNC Symbol;Acc:HGNC:30991]	0.378703	0.106763	3.54714	0.000389441	0.00271105	0.593569	0.104917	5.6575	1.53591e-08	1.03279e-07
ENSG00000139266	312.471	MARCHF9	membrane associated ring-CH-type finger 9 [Source:HGNC Symbol;Acc:HGNC:25139]	0.144755	0.0836651	1.73018	0.0835988	0.202632	0.151638	0.083734	1.81094	0.0701498	0.153792
ENSG00000139269	1.38368	INHBE	inhibin subunit beta E [Source:HGNC Symbol;Acc:HGNC:24029]	-3.39572	1.36612	-2.48567	0.0129307	NA	-4.10066	1.36612	-3.00169	0.00268485	0.00887185
ENSG00000139278	8.04761	GLIPR1	GLI pathogenesis related 1 [Source:HGNC Symbol;Acc:HGNC:17001]	0.147747	0.444247	0.332579	0.739452	NA	0.135038	0.445481	0.303129	0.761792	0.861062
ENSG00000139287	0.0924644	TPH2	tryptophan hydroxylase 2 [Source:HGNC Symbol;Acc:HGNC:20692]	0.946169	5.94781	0.159079	0.873607	NA	0	5.94781	0	1	NA
ENSG00000139289	36.1312	PHLDA1	pleckstrin homology like domain family A member 1 [Source:HGNC Symbol;Acc:HGNC:8933]	0.740484	0.217376	3.40647	0.000658096	0.00423627	1.11469	0.211687	5.26577	1.39603e-07	8.53665e-07
ENSG00000139291	518.725	TMEM19	transmembrane protein 19 [Source:HGNC Symbol;Acc:HGNC:25605]	-0.0405144	0.0628249	-0.644878	0.519006	0.698544	0.172438	0.0617593	2.79209	0.00523688	0.0162253
ENSG00000139292	0.0628614	LGR5	leucine rich repeat containing G protein-coupled receptor 5 [Source:HGNC Symbol;Acc:HGNC:4504]	0	5.94781	0	1	NA	0	5.94781	0	1	NA
ENSG00000139304	4.19128	PTPRQ	protein tyrosine phosphatase receptor type Q [Source:HGNC Symbol;Acc:HGNC:9679]	-0.957038	0.735102	-1.30191	0.192946	NA	0.521794	0.61175	0.852954	0.393685	0.565971
ENSG00000139318	7.46336	DUSP6	dual specificity phosphatase 6 [Source:HGNC Symbol;Acc:HGNC:3072]	0.149131	0.597305	0.249673	0.80284	NA	-1.76217	0.814681	-2.16302	0.03054	0.0765167
ENSG00000139323	304.018	POC1B	POC1 centriolar protein B [Source:HGNC Symbol;Acc:HGNC:30836]	-0.0495505	0.0751834	-0.659063	0.509856	0.69129	0.0428846	0.0745415	0.575312	0.565081	0.718158
ENSG00000139324	992.921	TMTC3	transmembrane O-mannosyltransferase targeting cadherins 3 [Source:HGNC Symbol;Acc:HGNC:26899]	0.076869	0.0635543	1.2095	0.226471	0.409401	0.283816	0.0630221	4.50344	6.68629e-06	3.31825e-05
ENSG00000139329	1.34255	LUM	lumican [Source:HGNC Symbol;Acc:HGNC:6724]	0.895428	1.07782	0.830777	0.406099	NA	-1.56024	1.41767	-1.10057	0.271084	0.436832
ENSG00000139330	0	KERA	keratocan [Source:HGNC Symbol;Acc:HGNC:6309]	NA	NA	NA	NA	NA	NA	NA	NA	NA	NA
ENSG00000139343	1211.15	SNRPF	small nuclear ribonucleoprotein polypeptide F [Source:HGNC Symbol;Acc:HGNC:11162]	0.0209788	0.0444982	0.471453	0.637317	0.786357	0.298631	0.0436646	6.83921	7.96295e-12	7.23379e-11
ENSG00000139344	0.803105	AMDHD1	amidohydrolase domain containing 1 [Source:HGNC Symbol;Acc:HGNC:28577]	-0.23433	1.91205	-0.122554	0.90246	NA	-2.21073	1.9964	-1.10736	0.26814	NA
ENSG00000139350	836.896	NEDD1	NEDD1 gamma-tubulin ring complex targeting factor [Source:HGNC Symbol;Acc:HGNC:7723]	0.0106834	0.0558741	0.191205	0.848365	0.919857	0.199241	0.0552549	3.60584	0.000311141	0.00121292
ENSG00000139351	6.44237	SYCP3	synaptonemal complex protein 3 [Source:HGNC Symbol;Acc:HGNC:18130]	-0.190891	0.624232	-0.305801	0.759756	NA	0.745456	0.578941	1.28762	0.197878	0.348601
ENSG00000139352	0.151009	ASCL1	achaete-scute family bHLH transcription factor 1 [Source:HGNC Symbol;Acc:HGNC:738]	0	5.1406	0	1	NA	0.962587	5.1406	0.187252	0.851463	NA
ENSG00000139354	368.606	GAS2L3	growth arrest specific 2 like 3 [Source:HGNC Symbol;Acc:HGNC:27475]	0.182486	0.0780772	2.33725	0.0194263	0.0669095	0.638135	0.0757421	8.4251	3.6045e-17	4.93393e-16
ENSG00000139364	3.16519	TMEM132B	transmembrane protein 132B [Source:HGNC Symbol;Acc:HGNC:29397]	-1.15531	0.842705	-1.37096	0.170388	NA	-0.998363	0.83004	-1.20279	0.229058	0.387407
ENSG00000139370	260.423	SLC15A4	solute carrier family 15 member 4 [Source:HGNC Symbol;Acc:HGNC:23090]	0.0670341	0.0788579	0.850062	0.395291	0.590715	0.0626493	0.0790376	0.792652	0.427981	0.59878
ENSG00000139372	2232.53	TDG	thymine DNA glycosylase [Source:HGNC Symbol;Acc:HGNC:11700]	0.189509	0.0399711	4.74116	2.125e-06	2.71306e-05	0.35437	0.0396937	8.9276	4.35337e-19	6.75588e-18
ENSG00000139405	783.596	RITA1	RBPJ interacting and tubulin associated 1 [Source:HGNC Symbol;Acc:HGNC:25925]	0.154009	0.048181	3.19647	0.00139118	0.00782172	-0.0658822	0.0493428	-1.33519	0.181813	0.32754
ENSG00000139410	744.802	SDSL	serine dehydratase like [Source:HGNC Symbol;Acc:HGNC:30404]	-0.0131408	0.0745182	-0.176343	0.860024	0.927144	0.0715086	0.074282	0.962664	0.335716	0.508583
ENSG00000139428	1362.99	MMAB	metabolism of cobalamin associated B [Source:HGNC Symbol;Acc:HGNC:19331]	-0.136251	0.0474141	-2.87365	0.00405763	0.018975	-0.252787	0.0478229	-5.28589	1.25098e-07	7.69869e-07
ENSG00000139433	1324.74	GLTP	glycolipid transfer protein [Source:HGNC Symbol;Acc:HGNC:24867]	0.0148434	0.041303	0.359379	0.719312	0.842889	-0.0132104	0.0414575	-0.31865	0.749992	0.852501
ENSG00000139436	268.429	GIT2	GIT ArfGAP 2 [Source:HGNC Symbol;Acc:HGNC:4273]	0.0940462	0.0870763	1.08004	0.280123	0.469929	0.0437163	0.0875853	0.499128	0.617689	0.760682
ENSG00000139437	613.896	TCHP	trichoplein keratin filament binding [Source:HGNC Symbol;Acc:HGNC:28135]	0.0736294	0.0660268	1.11514	0.264788	0.453333	-0.143716	0.0671217	-2.14113	0.0322638	0.0802171
ENSG00000139438	199.88	FAM222A	family with sequence similarity 222 member A [Source:HGNC Symbol;Acc:HGNC:25915]	0.484964	0.0990393	4.89669	9.74667e-07	1.34633e-05	0.0412298	0.102724	0.401365	0.688151	0.808772
ENSG00000139445	30.1513	FOXN4	forkhead box N4 [Source:HGNC Symbol;Acc:HGNC:21399]	0.489282	0.25956	1.88505	0.0594237	0.15631	0.362464	0.262807	1.3792	0.167832	0.308457
ENSG00000139496	3175.27	NUP58	nucleoporin 58 [Source:HGNC Symbol;Acc:HGNC:20261]	0.123026	0.0409638	3.00329	0.00267081	0.0134552	0.424307	0.0406153	10.447	1.51255e-25	3.29346e-24
ENSG00000139505	1007.76	MTMR6	myotubularin related protein 6 [Source:HGNC Symbol;Acc:HGNC:7453]	0.0945756	0.0497555	1.90081	0.0573271	0.152486	0.283826	0.0491742	5.77184	7.84102e-09	5.44233e-08
ENSG00000139508	0	SLC46A3	solute carrier family 46 member 3 [Source:HGNC Symbol;Acc:HGNC:27501]	NA	NA	NA	NA	NA	NA	NA	NA	NA	NA
ENSG00000139514	3157.73	SLC7A1	solute carrier family 7 member 1 [Source:HGNC Symbol;Acc:HGNC:11057]	-0.811189	0.0409975	-19.7863	3.90527e-87	4.67354e-84	-1.00956	0.0413924	-24.3899	2.18743e-131	1.15502e-128
ENSG00000139515	26.2019	PDX1	pancreatic and duodenal homeobox 1 [Source:HGNC Symbol;Acc:HGNC:6107]	0.0845033	0.27468	0.307643	0.758354	0.866964	-0.349533	0.287403	-1.21618	0.223917	0.381154
ENSG00000139517	1856.51	LNX2	ligand of numb-protein X 2 [Source:HGNC Symbol;Acc:HGNC:20421]	0.0232229	0.040143	0.578503	0.562925	0.733407	0.0963224	0.0399845	2.40899	0.0159966	0.0434777
ENSG00000139531	891.945	SUOX	sulfite oxidase [Source:HGNC Symbol;Acc:HGNC:11460]	0.0494433	0.0483292	1.02305	0.306283	0.499555	-0.35848	0.050284	-7.12911	1.0102e-12	9.92388e-12
ENSG00000139537	18.4046	CCDC65	coiled-coil domain containing 65 [Source:HGNC Symbol;Acc:HGNC:29937]	0.455481	0.336485	1.35364	0.17585	NA	-0.462797	0.365891	-1.26485	0.205925	0.35876
ENSG00000139540	1.09199	SLC39A5	solute carrier family 39 member 5 [Source:HGNC Symbol;Acc:HGNC:20502]	0.255071	1.34647	0.189437	0.84975	NA	-0.172424	1.41303	-0.122025	0.90288	NA
ENSG00000139546	812.462	TARBP2	TARBP2 subunit of RISC loading complex [Source:HGNC Symbol;Acc:HGNC:11569]	-0.0350513	0.0500297	-0.700611	0.483546	0.669126	-0.174015	0.0507421	-3.42941	0.000604904	0.00224695
ENSG00000139547	4.19471	RDH16	retinol dehydrogenase 16 [Source:HGNC Symbol;Acc:HGNC:29674]	-0.463501	0.627844	-0.738242	0.460367	NA	0.0754235	0.599422	0.125827	0.899869	0.945532
ENSG00000139549	0.59575	DHH	desert hedgehog signaling molecule [Source:HGNC Symbol;Acc:HGNC:2865]	-1.8316	1.9468	-0.940827	0.346793	NA	-0.370746	1.94547	-0.190569	0.848863	NA
ENSG00000139567	0.686887	ACVRL1	activin A receptor like type 1 [Source:HGNC Symbol;Acc:HGNC:175]	0.204438	1.89083	0.108121	0.9139	NA	-0.482948	1.89578	-0.254748	0.798917	NA
ENSG00000139572	0.184936	GPR84	G protein-coupled receptor 84 [Source:HGNC Symbol;Acc:HGNC:4535]	0.946228	3.85979	0.24515	0.80634	NA	0	3.85979	0	1	NA
ENSG00000139574	0	NPFF	neuropeptide FF-amide peptide precursor [Source:HGNC Symbol;Acc:HGNC:7901]	NA	NA	NA	NA	NA	NA	NA	NA	NA	NA
ENSG00000139579	1520.51	NABP2	nucleic acid binding protein 2 [Source:HGNC Symbol;Acc:HGNC:28412]	0.0866668	0.0403762	2.14648	0.0318344	0.0977989	0.386589	0.0395761	9.76824	1.54099e-22	2.906e-21
ENSG00000139597	2.19635	N4BP2L1	NEDD4 binding protein 2 like 1 [Source:HGNC Symbol;Acc:HGNC:25037]	-0.595884	1.0265	-0.580498	0.561579	NA	0.0958988	0.947997	0.101159	0.919424	0.955197
ENSG00000139610	0	CELA1	chymotrypsin like elastase 1 [Source:HGNC Symbol;Acc:HGNC:3308]	NA	NA	NA	NA	NA	NA	NA	NA	NA	NA
ENSG00000139613	1556.66	SMARCC2	SWI/SNF related, matrix associated, actin dependent regulator of chromatin subfamily c member 2 [Source:HGNC Symbol;Acc:HGNC:11105]	0.0352467	0.0422621	0.834003	0.40428	0.598306	9.2825e-06	0.0424105	0.000218873	0.999825	0.999873
ENSG00000139618	492.936	BRCA2	BRCA2 DNA repair associated [Source:HGNC Symbol;Acc:HGNC:1101]	0.234833	0.083434	2.81459	0.0048839	0.0221466	0.712305	0.0818407	8.70355	3.2166e-18	4.71135e-17
ENSG00000139620	708.841	KANSL2	KAT8 regulatory NSL complex subunit 2 [Source:HGNC Symbol;Acc:HGNC:26024]	-0.267773	0.0511417	-5.2359	1.64187e-07	2.64287e-06	0.0715876	0.0494187	1.44859	0.147451	0.279297
ENSG00000139624	430.744	CERS5	ceramide synthase 5 [Source:HGNC Symbol;Acc:HGNC:23749]	-0.0765847	0.0627935	-1.21963	0.222606	0.404526	-0.109615	0.0631548	-1.73565	0.0826258	0.176046
ENSG00000139625	105.927	MAP3K12	mitogen-activated protein kinase kinase kinase 12 [Source:HGNC Symbol;Acc:HGNC:6851]	-0.107488	0.14921	-0.720378	0.471292	0.659581	0.194144	0.145289	1.33626	0.181466	0.327081
ENSG00000139626	5.79934	ITGB7	integrin subunit beta 7 [Source:HGNC Symbol;Acc:HGNC:6162]	-0.861803	0.558995	-1.5417	0.123147	NA	-1.38142	0.609291	-2.26725	0.0233748	0.0606063
ENSG00000139629	0.325978	GALNT6	polypeptide N-acetylgalactosaminyltransferase 6 [Source:HGNC Symbol;Acc:HGNC:4128]	-2.52561	5.89548	-0.428397	0.668362	NA	-2.5092	5.89548	-0.425614	0.670389	NA
ENSG00000139631	199.936	CSAD	cysteine sulfinic acid decarboxylase [Source:HGNC Symbol;Acc:HGNC:18966]	-0.225858	0.114503	-1.9725	0.0485522	0.13484	-0.0905825	0.113458	-0.798376	0.424652	0.596135
ENSG00000139636	619.526	LMBR1L	limb development membrane protein 1 like [Source:HGNC Symbol;Acc:HGNC:18268]	-0.200939	0.0683994	-2.93773	0.00330625	0.0160603	-0.333654	0.069144	-4.82549	1.3966e-06	7.54608e-06
ENSG00000139637	462.699	C12orf10	chromosome 12 open reading frame 10 [Source:HGNC Symbol;Acc:HGNC:17590]	-0.0945215	0.0739252	-1.27861	0.201035	0.376179	0.0399082	0.073267	0.544695	0.585963	0.736674
ENSG00000139641	3041.68	ESYT1	extended synaptotagmin 1 [Source:HGNC Symbol;Acc:HGNC:29534]	-0.0678388	0.0326957	-2.07485	0.038	0.111535	-0.109803	0.0328082	-3.34682	0.000817432	0.00297058
ENSG00000139644	18985.7	TMBIM6	transmembrane BAX inhibitor motif containing 6 [Source:HGNC Symbol;Acc:HGNC:11723]	-0.124859	0.0213056	-5.86037	4.61844e-09	1.03927e-07	0.000312648	0.0212527	0.014711	0.988263	0.992972
ENSG00000139645	2560.62	ANKRD52	ankyrin repeat domain 52 [Source:HGNC Symbol;Acc:HGNC:26614]	0.135366	0.0397734	3.40342	0.000665474	0.00426499	0.295424	0.0395189	7.47552	7.69014e-14	8.25742e-13
ENSG00000139648	0	KRT71	keratin 71 [Source:HGNC Symbol;Acc:HGNC:28927]	NA	NA	NA	NA	NA	NA	NA	NA	NA	NA
ENSG00000139651	927.884	ZNF740	zinc finger protein 740 [Source:HGNC Symbol;Acc:HGNC:27465]	0.0359595	0.0448503	0.801768	0.422687	0.61572	-0.0673274	0.0453783	-1.48369	0.137891	0.264908
ENSG00000139656	0.435862	SMIM2	small integral membrane protein 2 [Source:HGNC Symbol;Acc:HGNC:28776]	0.22493	2.24265	0.100297	0.920109	NA	0.241335	2.24265	0.107612	0.914304	NA
ENSG00000139668	371.377	WDFY2	WD repeat and FYVE domain containing 2 [Source:HGNC Symbol;Acc:HGNC:20482]	-0.260033	0.065955	-3.94259	8.06073e-05	0.000679766	-0.32961	0.0666074	-4.94855	7.47678e-07	4.18989e-06
ENSG00000139675	39.0221	HNRNPA1L2	heterogeneous nuclear ribonucleoprotein A1 like 2 [Source:HGNC Symbol;Acc:HGNC:27067]	-0.295185	0.201743	-1.46317	0.14342	0.299015	-0.289613	0.202058	-1.43332	0.151766	0.285208
ENSG00000139679	174.46	LPAR6	lysophosphatidic acid receptor 6 [Source:HGNC Symbol;Acc:HGNC:15520]	-0.0802591	0.105683	-0.759436	0.447592	0.637786	-0.319456	0.108693	-2.93907	0.00329196	0.0106739
ENSG00000139684	1528.27	ESD	esterase D [Source:HGNC Symbol;Acc:HGNC:3465]	-0.097158	0.0349024	-2.7837	0.00537423	0.0239899	-0.277418	0.0356811	-7.77492	7.54927e-15	8.73689e-14
ENSG00000139687	1381.76	RB1	RB transcriptional corepressor 1 [Source:HGNC Symbol;Acc:HGNC:9884]	0.0411856	0.0486549	0.846485	0.397282	0.59248	0.563111	0.0473472	11.8932	1.2836e-32	4.0464e-31
ENSG00000139697	2598.82	SBNO1	strawberry notch homolog 1 [Source:HGNC Symbol;Acc:HGNC:22973]	0.0464988	0.045649	1.01862	0.308385	0.501808	0.440681	0.0450934	9.77264	1.47551e-22	2.7875e-21
ENSG00000139714	48.0995	MORN3	MORN repeat containing 3 [Source:HGNC Symbol;Acc:HGNC:29807]	-0.00815032	0.206405	-0.039487	0.968502	0.984203	-0.804135	0.224965	-3.57449	0.000350908	0.00135569
ENSG00000139718	902.168	SETD1B	SET domain containing 1B, histone lysine methyltransferase [Source:HGNC Symbol;Acc:HGNC:29187]	0.0312014	0.0555069	0.562117	0.574036	0.742154	0.108895	0.0552839	1.96975	0.0488673	0.113796
ENSG00000139719	269.745	VPS33A	VPS33A core subunit of CORVET and HOPS complexes [Source:HGNC Symbol;Acc:HGNC:18179]	0.26231	0.0819246	3.20185	0.00136548	0.00770476	-0.118098	0.0850663	-1.3883	0.165046	0.304528
ENSG00000139722	653.646	VPS37B	VPS37B subunit of ESCRT-I [Source:HGNC Symbol;Acc:HGNC:25754]	0.0877418	0.056224	1.56058	0.118623	0.260191	0.0351728	0.0565615	0.621851	0.53404	0.691652
ENSG00000139725	35.7049	RHOF	ras homolog family member F, filopodia associated [Source:HGNC Symbol;Acc:HGNC:15703]	-0.445572	0.233877	-1.90516	0.0567593	0.151494	-0.635366	0.239306	-2.65504	0.00792995	0.0234775
ENSG00000139726	2880.8	DENR	density regulated re-initiation and release factor [Source:HGNC Symbol;Acc:HGNC:2769]	0.0841483	0.0295561	2.84707	0.00441232	0.0203589	0.222274	0.0292999	7.58618	3.2948e-14	3.64533e-13
ENSG00000139734	694.286	DIAPH3	diaphanous related formin 3 [Source:HGNC Symbol;Acc:HGNC:15480]	0.101742	0.0626574	1.62378	0.104424	0.237415	0.665411	0.0606549	10.9704	5.30114e-28	1.30801e-26
ENSG00000139737	461.979	SLAIN1	SLAIN motif family member 1 [Source:HGNC Symbol;Acc:HGNC:26387]	0.204242	0.0664112	3.07542	0.00210204	0.0110729	0.250467	0.0662482	3.78074	0.000156365	0.000639788
ENSG00000139746	856.897	RBM26	RNA binding motif protein 26 [Source:HGNC Symbol;Acc:HGNC:20327]	0.247262	0.0472402	5.23414	1.65754e-07	2.6642e-06	0.307399	0.0470549	6.53278	6.45607e-11	5.38542e-10
ENSG00000139767	1.85387	SRRM4	serine/arginine repetitive matrix 4 [Source:HGNC Symbol;Acc:HGNC:29389]	0.127786	1.07396	0.118986	0.905286	NA	-0.733522	1.14532	-0.640454	0.521877	0.681078
ENSG00000139780	0.0354242	METTL21C	methyltransferase like 21C [Source:HGNC Symbol;Acc:HGNC:33717]	0	5.94781	0	1	NA	0	5.94781	0	1	NA
ENSG00000139793	415.937	MBNL2	muscleblind like splicing regulator 2 [Source:HGNC Symbol;Acc:HGNC:16746]	-0.387872	0.0791391	-4.90114	9.52823e-07	1.32031e-05	-0.0727631	0.0764098	-0.952275	0.340958	0.513393
ENSG00000139797	0.256713	RNF113B	ring finger protein 113B [Source:HGNC Symbol;Acc:HGNC:17267]	0.946231	3.56475	0.265441	0.79067	NA	0.962635	3.56475	0.270043	0.787127	NA
ENSG00000139800	33.8147	ZIC5	Zic family member 5 [Source:HGNC Symbol;Acc:HGNC:20322]	0.102307	0.244193	0.41896	0.675246	0.813532	0.246709	0.241139	1.0231	0.306261	0.476609
ENSG00000139826	434.758	ABHD13	abhydrolase domain containing 13 [Source:HGNC Symbol;Acc:HGNC:20293]	0.0515164	0.0715517	0.719988	0.471532	0.659714	0.0559209	0.0716191	0.780809	0.434915	0.605168
ENSG00000139832	208.888	RAB20	RAB20, member RAS oncogene family [Source:HGNC Symbol;Acc:HGNC:18260]	0.183219	0.100419	1.82456	0.0680681	0.17325	0.103685	0.101197	1.02458	0.30556	0.47593
ENSG00000139835	536.57	GRTP1	growth hormone regulated TBC protein 1 [Source:HGNC Symbol;Acc:HGNC:20310]	-0.063552	0.0608775	-1.04393	0.296516	0.488772	-0.25805	0.0621704	-4.15068	3.31483e-05	0.00015008
ENSG00000139842	3580.27	CUL4A	cullin 4A [Source:HGNC Symbol;Acc:HGNC:2554]	0.016752	0.0290661	0.576342	0.564384	0.734581	0.206913	0.0287578	7.19504	6.24405e-13	6.23844e-12
ENSG00000139865	523.814	TTC6	tetratricopeptide repeat domain 6 [Source:HGNC Symbol;Acc:HGNC:19739]	-0.00334351	0.0692492	-0.0482822	0.961491	0.981244	0.0081638	0.0692757	0.117845	0.90619	0.948917
ENSG00000139874	0.433686	SSTR1	somatostatin receptor 1 [Source:HGNC Symbol;Acc:HGNC:11330]	0.941631	2.50989	0.375169	0.707535	NA	1.96668	2.40852	0.816551	0.414185	NA
ENSG00000139880	151.96	CDH24	cadherin 24 [Source:HGNC Symbol;Acc:HGNC:14265]	0.0654603	0.107555	0.608622	0.542775	0.717307	0.303438	0.104997	2.88997	0.00385281	0.0123109
ENSG00000139890	22.4541	REM2	RRAD and GEM like GTPase 2 [Source:HGNC Symbol;Acc:HGNC:20248]	-0.379351	0.318128	-1.19245	0.233085	NA	-0.63196	0.326584	-1.93506	0.0529824	0.121807
ENSG00000139899	49.7188	CBLN3	cerebellin 3 precursor [Source:HGNC Symbol;Acc:HGNC:20146]	-0.232684	0.205634	-1.13154	0.257826	0.445644	-0.507763	0.211669	-2.39885	0.0164465	0.0445172
ENSG00000139908	17.0663	TSSK4	testis specific serine kinase 4 [Source:HGNC Symbol;Acc:HGNC:19825]	-0.185536	0.320802	-0.578351	0.563027	NA	-0.488308	0.332961	-1.46656	0.142496	0.271997
ENSG00000139910	64.8499	NOVA1	NOVA alternative splicing regulator 1 [Source:HGNC Symbol;Acc:HGNC:7886]	0.119452	0.183143	0.65223	0.514253	0.694962	0.193636	0.182159	1.06301	0.287779	0.456046
ENSG00000139914	4.11524	FITM1	fat storage inducing transmembrane protein 1 [Source:HGNC Symbol;Acc:HGNC:33714]	-1.28309	0.793747	-1.6165	0.105986	NA	-0.818362	0.749171	-1.09236	0.274676	0.440939
ENSG00000139915	0.428878	MDGA2	MAM domain containing glycosylphosphatidylinositol anchor 2 [Source:HGNC Symbol;Acc:HGNC:19835]	0.931267	2.14412	0.434335	0.664045	NA	0.959868	2.14783	0.446901	0.654947	NA
ENSG00000139921	1387.23	TMX1	thioredoxin related transmembrane protein 1 [Source:HGNC Symbol;Acc:HGNC:15487]	0.0171507	0.0458831	0.373792	0.708559	0.835243	0.0907677	0.045722	1.98521	0.0471215	0.11029
ENSG00000139926	53.9061	FRMD6	FERM domain containing 6 [Source:HGNC Symbol;Acc:HGNC:19839]	-0.0550497	0.187976	-0.292855	0.769633	0.87438	0.570344	0.176029	3.24005	0.00119507	0.00421481
ENSG00000139946	54.4234	PELI2	pellino E3 ubiquitin protein ligase family member 2 [Source:HGNC Symbol;Acc:HGNC:8828]	-0.319994	0.181803	-1.76011	0.078389	0.193134	0.0126713	0.175467	0.0722148	0.942431	0.9689
ENSG00000139970	579.51	RTN1	reticulon 1 [Source:HGNC Symbol;Acc:HGNC:10467]	-0.133141	0.0643158	-2.07011	0.038442	0.112556	-0.174528	0.0646077	-2.70135	0.00690587	0.0207717
ENSG00000139971	6.3776	ARMH4	armadillo like helical domain containing 4 [Source:HGNC Symbol;Acc:HGNC:19846]	0.452318	0.518018	0.87317	0.382571	NA	-1.23584	0.642213	-1.92435	0.0543107	0.124172
ENSG00000139973	0.333009	SYT16	synaptotagmin 16 [Source:HGNC Symbol;Acc:HGNC:23142]	2.24266	2.77145	0.809203	0.418399	NA	0.962651	2.8324	0.339871	0.733954	NA
ENSG00000139974	115.309	SLC38A6	solute carrier family 38 member 6 [Source:HGNC Symbol;Acc:HGNC:19863]	-0.0733936	0.148048	-0.495743	0.620076	0.773849	-0.125349	0.148953	-0.841536	0.400048	0.572027
ENSG00000139977	1037.73	NAA30	N(alpha)-acetyltransferase 30, NatC catalytic subunit [Source:HGNC Symbol;Acc:HGNC:19844]	0.297935	0.0443833	6.71277	1.9096e-11	6.42913e-10	0.284478	0.0444949	6.39349	1.6214e-10	1.30758e-09
ENSG00000139985	8.5422	ADAM21	ADAM metallopeptidase domain 21 [Source:HGNC Symbol;Acc:HGNC:200]	-0.30638	0.490407	-0.624748	0.532136	NA	-1.00504	0.53229	-1.88814	0.059007	0.133179
ENSG00000139988	32.8326	RDH12	retinol dehydrogenase 12 [Source:HGNC Symbol;Acc:HGNC:19977]	-0.165003	0.273242	-0.603871	0.545929	0.720029	0.665469	0.254792	2.61181	0.00900638	0.0263176
ENSG00000139990	1128.4	DCAF5	DDB1 and CUL4 associated factor 5 [Source:HGNC Symbol;Acc:HGNC:20224]	0.0865483	0.0465473	1.85936	0.0629755	0.163319	0.066026	0.0466798	1.41444	0.157232	0.293157
ENSG00000139998	541.97	RAB15	RAB15, member RAS oncogene family [Source:HGNC Symbol;Acc:HGNC:20150]	0.0169713	0.0564759	0.300505	0.763792	0.870902	-0.473917	0.0599662	-7.90308	2.72096e-15	3.26072e-14
ENSG00000140006	714.253	WDR89	WD repeat domain 89 [Source:HGNC Symbol;Acc:HGNC:20489]	0.272416	0.0564419	4.82648	1.38969e-06	1.84414e-05	0.201985	0.0568077	3.55558	0.00037714	0.00144855
ENSG00000140009	4.38744	ESR2	estrogen receptor 2 [Source:HGNC Symbol;Acc:HGNC:3468]	-0.0537478	0.79561	-0.0675554	0.94614	NA	1.69411	0.687234	2.46512	0.0136967	0.0379208
ENSG00000140015	0.0619503	KCNH5	potassium voltage-gated channel subfamily H member 5 [Source:HGNC Symbol;Acc:HGNC:6254]	1.65502	5.9461	0.278337	0.780753	NA	0	5.94781	0	1	NA
ENSG00000140022	114.284	STON2	stonin 2 [Source:HGNC Symbol;Acc:HGNC:30652]	0.311969	0.127652	2.4439	0.0145293	0.0534108	-0.0230963	0.131614	-0.175486	0.860698	0.921005
ENSG00000140025	222.076	EFCAB11	EF-hand calcium binding domain 11 [Source:HGNC Symbol;Acc:HGNC:20357]	0.0739952	0.0977146	0.757259	0.448895	0.638838	-0.0978268	0.0994359	-0.983818	0.325205	0.497369
ENSG00000140030	0.261382	GPR65	G protein-coupled receptor 65 [Source:HGNC Symbol;Acc:HGNC:4517]	2.32031	5.91594	0.392213	0.6949	NA	2.69315	5.90363	0.456186	0.648256	NA
ENSG00000140043	58.8029	PTGR2	prostaglandin reductase 2 [Source:HGNC Symbol;Acc:HGNC:20149]	-0.257552	0.177733	-1.4491	0.147311	0.304718	-0.409154	0.181008	-2.26042	0.0237953	0.061636
ENSG00000140044	272.933	JDP2	Jun dimerization protein 2 [Source:HGNC Symbol;Acc:HGNC:17546]	-1.31979	0.101773	-12.968	1.85828e-38	5.96644e-36	-1.82729	0.108027	-16.9152	3.47774e-64	3.97045e-62
ENSG00000140057	48.6083	AK7	adenylate kinase 7 [Source:HGNC Symbol;Acc:HGNC:20091]	-0.170097	0.192162	-0.885178	0.376061	0.571647	-0.710369	0.205068	-3.46406	0.000532084	0.00199577
ENSG00000140067	0.0288545	FAM181A	family with sequence similarity 181 member A [Source:HGNC Symbol;Acc:HGNC:20491]	0	5.94781	0	1	NA	0	5.94781	0	1	NA
ENSG00000140090	0.295729	SLC24A4	solute carrier family 24 member 4 [Source:HGNC Symbol;Acc:HGNC:10978]	-0.496412	3.09432	-0.160427	0.872545	NA	0.970818	3.09311	0.313864	0.753624	NA
ENSG00000140092	0.0635986	FBLN5	fibulin 5 [Source:HGNC Symbol;Acc:HGNC:3602]	0	5.94781	0	1	NA	0.962587	5.94781	0.161839	0.871433	NA
ENSG00000140093	0.306981	SERPINA10	serpin family A member 10 [Source:HGNC Symbol;Acc:HGNC:15996]	0	2.88573	0	1	NA	2.26157	2.82562	0.800381	0.42349	NA
ENSG00000140104	376.508	CLBA1	clathrin binding box of aftiphilin containing 1 [Source:HGNC Symbol;Acc:HGNC:20126]	-0.175286	0.0697696	-2.51236	0.0119928	0.0457074	-0.794104	0.0749045	-10.6015	2.93088e-26	6.62064e-25
ENSG00000140105	2560.3	WARS1	tryptophanyl-tRNA synthetase 1 [Source:HGNC Symbol;Acc:HGNC:12729]	-0.219637	0.0327672	-6.70296	2.04245e-11	6.85887e-10	-0.513488	0.0335401	-15.3097	6.59104e-53	5.09924e-51
ENSG00000140107	1.2962	SLC25A47	solute carrier family 25 member 47 [Source:HGNC Symbol;Acc:HGNC:20115]	0.967713	1.43521	0.674265	0.500143	NA	2.00985	1.35804	1.47996	0.138884	NA
ENSG00000140153	648.95	WDR20	WD repeat domain 20 [Source:HGNC Symbol;Acc:HGNC:19667]	0.228646	0.0522726	4.37411	1.21927e-05	0.000128609	0.417322	0.051395	8.11989	4.66593e-16	5.88002e-15
ENSG00000140157	1726.43	NIPA2	NIPA magnesium transporter 2 [Source:HGNC Symbol;Acc:HGNC:17044]	-0.0383875	0.0344575	-1.11405	0.265257	0.45393	-0.29837	0.0353185	-8.44798	2.96389e-17	4.08085e-16
ENSG00000140199	593.135	SLC12A6	solute carrier family 12 member 6 [Source:HGNC Symbol;Acc:HGNC:10914]	-0.0752714	0.0616729	-1.22049	0.222278	0.404096	0.0241036	0.0611599	0.394108	0.693501	0.812663
ENSG00000140254	0.632435	DUOXA1	dual oxidase maturation factor 1 [Source:HGNC Symbol;Acc:HGNC:26507]	-0.337368	1.81496	-0.185881	0.852538	NA	-0.326343	1.82109	-0.179202	0.857779	NA
ENSG00000140259	1566.26	MFAP1	microfibril associated protein 1 [Source:HGNC Symbol;Acc:HGNC:7032]	0.0691131	0.0375225	1.84191	0.0654884	0.168541	-0.00893467	0.0378067	-0.236325	0.81318	0.892727
ENSG00000140262	814.561	TCF12	transcription factor 12 [Source:HGNC Symbol;Acc:HGNC:11623]	0.121698	0.052318	2.32611	0.0200127	0.0684503	0.646898	0.0503192	12.8559	7.96998e-38	3.14643e-36
ENSG00000140263	10896.3	SORD	sorbitol dehydrogenase [Source:HGNC Symbol;Acc:HGNC:11184]	0.0301067	0.0246742	1.22017	0.222401	0.404223	0.129545	0.0246231	5.26111	1.43192e-07	8.74848e-07
ENSG00000140264	1892.42	SERF2	small EDRK-rich factor 2 [Source:HGNC Symbol;Acc:HGNC:10757]	-0.0776734	0.0621189	-1.2504	0.211154	0.38974	0.0288464	0.0619708	0.465483	0.641585	0.778834
ENSG00000140265	472.955	ZSCAN29	zinc finger and SCAN domain containing 29 [Source:HGNC Symbol;Acc:HGNC:26673]	-0.202502	0.0705959	-2.86847	0.00412468	0.0192094	-0.249699	0.0709708	-3.51833	0.000434268	0.00165205
ENSG00000140274	1.083	DUOXA2	dual oxidase maturation factor 2 [Source:HGNC Symbol;Acc:HGNC:32698]	-0.0424114	1.27475	-0.0332704	0.973459	NA	-0.244412	1.29744	-0.18838	0.850579	NA
ENSG00000140279	3.57126	DUOX2	dual oxidase 2 [Source:HGNC Symbol;Acc:HGNC:13273]	0.410889	0.72714	0.565076	0.572022	NA	-0.10993	0.766588	-0.143402	0.885972	0.937037
ENSG00000140280	326.201	LYSMD2	LysM domain containing 2 [Source:HGNC Symbol;Acc:HGNC:28571]	0.337359	0.0725697	4.64876	3.33941e-06	4.06455e-05	0.183965	0.0737718	2.4937	0.0126419	0.0354311
ENSG00000140284	220.483	SLC27A2	solute carrier family 27 member 2 [Source:HGNC Symbol;Acc:HGNC:10996]	-0.000958263	0.090503	-0.0105882	0.991552	0.995202	-0.181851	0.0923488	-1.96917	0.048933	0.113873
ENSG00000140285	0.804973	FGF7	fibroblast growth factor 7 [Source:HGNC Symbol;Acc:HGNC:3685]	-2.5381	1.64159	-1.54612	0.122076	NA	-0.0808647	1.47484	-0.0548293	0.956274	NA
ENSG00000140287	0.206145	HDC	histidine decarboxylase [Source:HGNC Symbol;Acc:HGNC:4855]	1.64657	4.2107	0.391044	0.695765	NA	0	4.21277	0	1	NA
ENSG00000140297	3.93835	GCNT3	glucosaminyl (N-acetyl) transferase 3, mucin type [Source:HGNC Symbol;Acc:HGNC:4205]	-0.975471	0.713668	-1.36684	0.171675	NA	-2.0828	0.857191	-2.4298	0.0151073	0.0413603
ENSG00000140299	1424.35	BNIP2	BCL2 interacting protein 2 [Source:HGNC Symbol;Acc:HGNC:1083]	-0.127429	0.0496761	-2.56519	0.0103119	0.0403884	-0.0651438	0.049555	-1.31458	0.188652	0.336503
ENSG00000140307	1777.95	GTF2A2	general transcription factor IIA subunit 2 [Source:HGNC Symbol;Acc:HGNC:4647]	-0.0925016	0.0434412	-2.12935	0.0332251	0.100871	-0.0177962	0.0432907	-0.411086	0.68101	0.804407
ENSG00000140319	5449.83	SRP14	signal recognition particle 14 [Source:HGNC Symbol;Acc:HGNC:11299]	-0.136872	0.0331847	-4.12454	3.71476e-05	0.00034389	0.131294	0.0329159	3.98877	6.64173e-05	0.000288523
ENSG00000140320	469.017	BAHD1	bromo adjacent homology domain containing 1 [Source:HGNC Symbol;Acc:HGNC:29153]	-0.0533454	0.0661577	-0.806336	0.420049	0.613301	-0.146215	0.0668609	-2.18685	0.0287533	0.0726782
ENSG00000140323	83.1431	DISP2	dispatched RND transporter family member 2 [Source:HGNC Symbol;Acc:HGNC:19712]	0.42126	0.147822	2.84979	0.00437486	0.0202073	0.671141	0.144822	4.63424	3.58251e-06	1.84692e-05
ENSG00000140326	499.493	CDAN1	codanin 1 [Source:HGNC Symbol;Acc:HGNC:1713]	0.155053	0.0621815	2.49355	0.0126472	0.0476904	0.293222	0.061527	4.76575	1.88149e-06	9.9922e-06
ENSG00000140332	3301.47	TLE3	TLE family member 3, transcriptional corepressor [Source:HGNC Symbol;Acc:HGNC:11839]	-0.0133478	0.0328977	-0.405736	0.684937	0.819384	0.30998	0.0323559	9.58032	9.67463e-22	1.76153e-20
ENSG00000140350	4413.32	ANP32A	acidic nuclear phosphoprotein 32 family member A [Source:HGNC Symbol;Acc:HGNC:13233]	-0.0799263	0.0246419	-3.24351	0.00118067	0.00684082	-0.167924	0.0248235	-6.7647	1.33582e-11	1.18945e-10
ENSG00000140365	977.33	COMMD4	COMM domain containing 4 [Source:HGNC Symbol;Acc:HGNC:26027]	-0.0264521	0.0523239	-0.505545	0.613176	0.769627	0.179308	0.051658	3.47107	0.000518387	0.00195062
ENSG00000140367	703.28	UBE2Q2	ubiquitin conjugating enzyme E2 Q2 [Source:HGNC Symbol;Acc:HGNC:19248]	-0.13016	0.0602592	-2.16	0.0307727	0.0951589	-0.451305	0.0620057	-7.27844	3.37693e-13	3.44394e-12
ENSG00000140368	0.151111	PSTPIP1	proline-serine-threonine phosphatase interacting protein 1 [Source:HGNC Symbol;Acc:HGNC:9580]	1.67497	5.13524	0.326171	0.744295	NA	0	5.13789	0	1	NA
ENSG00000140374	6736.06	ETFA	electron transfer flavoprotein subunit alpha [Source:HGNC Symbol;Acc:HGNC:3481]	-0.155039	0.0226967	-6.83089	8.43865e-12	2.99424e-10	-0.0270486	0.0225517	-1.1994	0.230371	0.388818
ENSG00000140379	0.179957	BCL2A1	BCL2 related protein A1 [Source:HGNC Symbol;Acc:HGNC:991]	0.946208	4.34851	0.217594	0.827746	NA	0.962613	4.34851	0.221366	0.824807	NA
ENSG00000140382	125.301	HMG20A	high mobility group 20A [Source:HGNC Symbol;Acc:HGNC:5001]	-0.0516986	0.118775	-0.435265	0.66337	0.805662	0.125786	0.116784	1.07708	0.281442	0.448857
ENSG00000140386	330.665	SCAPER	S-phase cyclin A associated protein in the ER [Source:HGNC Symbol;Acc:HGNC:13081]	-0.0325406	0.0854372	-0.380872	0.703298	0.831422	0.221211	0.0837499	2.64133	0.0082581	0.0243398
ENSG00000140391	1758.08	TSPAN3	tetraspanin 3 [Source:HGNC Symbol;Acc:HGNC:17752]	-0.0913595	0.0338366	-2.70002	0.00693356	0.0294335	-0.153937	0.0341153	-4.51225	6.41443e-06	3.19677e-05
ENSG00000140395	1115.12	WDR61	WD repeat domain 61 [Source:HGNC Symbol;Acc:HGNC:30300]	-0.110847	0.0491917	-2.25336	0.0242366	0.0796829	-0.0769565	0.0491295	-1.5664	0.117255	0.233152
ENSG00000140396	2298.17	NCOA2	nuclear receptor coactivator 2 [Source:HGNC Symbol;Acc:HGNC:7669]	-0.105816	0.0387344	-2.73183	0.00629841	0.0272469	-0.371628	0.039505	-9.40711	5.09958e-21	8.86488e-20
ENSG00000140398	79.0499	NEIL1	nei like DNA glycosylase 1 [Source:HGNC Symbol;Acc:HGNC:18448]	-0.071521	0.156569	-0.456801	0.647814	0.794173	-0.341857	0.161719	-2.11389	0.0345245	0.0849181
ENSG00000140400	676.851	MAN2C1	mannosidase alpha class 2C member 1 [Source:HGNC Symbol;Acc:HGNC:6827]	-0.118768	0.0558074	-2.12818	0.0333225	0.101073	-0.157651	0.0560948	-2.81045	0.00494728	0.0154231
ENSG00000140403	9.75956	DNAJA4	DnaJ heat shock protein family (Hsp40) member A4 [Source:HGNC Symbol;Acc:HGNC:14885]	-0.645911	0.446233	-1.44748	0.147764	NA	-0.543069	0.44187	-1.22903	0.219062	0.375431
ENSG00000140406	584.151	TLNRD1	talin rod domain containing 1 [Source:HGNC Symbol;Acc:HGNC:13519]	0.179589	0.0749905	2.39483	0.0166283	0.059289	0.128647	0.0752331	1.70998	0.0872693	0.18377
ENSG00000140416	1741.09	TPM1	tropomyosin 1 [Source:HGNC Symbol;Acc:HGNC:12010]	-0.0929283	0.0431202	-2.1551	0.0311539	0.0962022	0.270656	0.0422947	6.3993	1.56094e-10	1.26268e-09
ENSG00000140443	1245.84	IGF1R	insulin like growth factor 1 receptor [Source:HGNC Symbol;Acc:HGNC:5465]	-0.0364952	0.0446713	-0.816973	0.413944	0.607419	0.249776	0.0440765	5.66686	1.45437e-08	9.81398e-08
ENSG00000140450	550.169	ARRDC4	arrestin domain containing 4 [Source:HGNC Symbol;Acc:HGNC:28087]	0.0770386	0.0608528	1.26598	0.205519	0.382612	-0.0199766	0.0614405	-0.325137	0.745078	0.849581
ENSG00000140451	253.5	PIF1	PIF1 5'-to-3' DNA helicase [Source:HGNC Symbol;Acc:HGNC:26220]	0.243083	0.0918268	2.64719	0.00811634	0.0334095	0.481496	0.0903872	5.32703	9.98289e-08	6.20326e-07
ENSG00000140455	432.079	USP3	ubiquitin specific peptidase 3 [Source:HGNC Symbol;Acc:HGNC:12626]	-0.0483221	0.0636519	-0.759162	0.447755	0.637906	0.100377	0.0627493	1.59966	0.109675	0.221229
ENSG00000140459	32.6164	CYP11A1	cytochrome P450 family 11 subfamily A member 1 [Source:HGNC Symbol;Acc:HGNC:2590]	-0.0298006	0.333753	-0.0892895	0.928852	0.966211	-0.0749352	0.334549	-0.223989	0.822766	0.89834
ENSG00000140463	1299.86	BBS4	Bardet-Biedl syndrome 4 [Source:HGNC Symbol;Acc:HGNC:969]	-0.163717	0.0455988	-3.59038	0.000330201	0.00233949	-0.177269	0.0456872	-3.88006	0.000104431	0.000438856
ENSG00000140464	391.443	PML	promyelocytic leukemia [Source:HGNC Symbol;Acc:HGNC:9113]	0.254114	0.0694575	3.65856	0.000253634	0.00185655	0.0566363	0.0708651	0.799214	0.424166	0.595706
ENSG00000140465	47.5263	CYP1A1	cytochrome P450 family 1 subfamily A member 1 [Source:HGNC Symbol;Acc:HGNC:2595]	0.131258	0.205566	0.638522	0.523134	0.701134	-0.358586	0.216297	-1.65784	0.0973496	0.200656
ENSG00000140470	73.3013	ADAMTS17	ADAM metallopeptidase with thrombospondin type 1 motif 17 [Source:HGNC Symbol;Acc:HGNC:17109]	-0.152305	0.187432	-0.812588	0.416454	0.609898	-0.668499	0.195066	-3.42704	0.000610201	0.00226583
ENSG00000140471	274.483	LINS1	lines homolog 1 [Source:HGNC Symbol;Acc:HGNC:30922]	0.366092	0.0831569	4.40242	1.07048e-05	0.000114485	0.358553	0.0833418	4.30221	1.69106e-05	7.97609e-05
ENSG00000140474	1463.96	AC091230.1	unc-51 like kinase 3 [Source:NCBI gene;Acc:25989]	-0.0579036	0.0441224	-1.31234	0.189405	0.360933	-0.16844	0.0444991	-3.78525	0.000153556	0.000629759
ENSG00000140478	0.0914142	GOLGA6D	golgin A6 family member D [Source:HGNC Symbol;Acc:HGNC:32204]	1.66142	5.94591	0.279423	0.779921	NA	0	5.94781	0	1	NA
ENSG00000140479	450.995	PCSK6	proprotein convertase subtilisin/kexin type 6 [Source:HGNC Symbol;Acc:HGNC:8569]	-0.0154499	0.0649144	-0.238004	0.811878	0.900612	-0.504324	0.0685551	-7.35648	1.88828e-13	1.96464e-12
ENSG00000140481	0.119554	CCDC33	coiled-coil domain containing 33 [Source:HGNC Symbol;Acc:HGNC:26552]	-0.496397	5.94781	-0.0834589	0.933487	NA	-0.479992	5.94781	-0.0807008	0.93568	NA
ENSG00000140488	0	CELF6	CUGBP Elav-like family member 6 [Source:HGNC Symbol;Acc:HGNC:14059]	NA	NA	NA	NA	NA	NA	NA	NA	NA	NA
ENSG00000140497	2183.32	SCAMP2	secretory carrier membrane protein 2 [Source:HGNC Symbol;Acc:HGNC:10564]	0.0262963	0.0332109	0.791797	0.428479	0.620108	0.14285	0.0329582	4.33428	1.46236e-05	6.96111e-05
ENSG00000140505	2.02075	CYP1A2	cytochrome P450 family 1 subfamily A member 2 [Source:HGNC Symbol;Acc:HGNC:2596]	-1.09214	1.04182	-1.04831	0.294497	NA	0.392164	0.866608	0.452527	0.650889	0.784413
ENSG00000140506	0.861307	LMAN1L	lectin, mannose binding 1 like [Source:HGNC Symbol;Acc:HGNC:6632]	-0.590066	1.43017	-0.412584	0.679911	NA	-1.57227	1.60019	-0.982549	0.32583	NA
ENSG00000140511	1.62523	HAPLN3	hyaluronan and proteoglycan link protein 3 [Source:HGNC Symbol;Acc:HGNC:21446]	-2.0912	1.29573	-1.61392	0.106545	NA	-0.486754	1.0048	-0.484427	0.628083	0.768806
ENSG00000140519	0.151518	RHCG	Rh family C glycoprotein [Source:HGNC Symbol;Acc:HGNC:18140]	-1.80908	5.09764	-0.354885	0.722676	NA	-1.79267	5.09764	-0.351667	0.725088	NA
ENSG00000140521	996.526	POLG	DNA polymerase gamma, catalytic subunit [Source:HGNC Symbol;Acc:HGNC:9179]	0.0917316	0.056714	1.61744	0.105783	0.239596	-0.0299864	0.0571418	-0.524772	0.599741	0.747293
ENSG00000140522	0.752571	RLBP1	retinaldehyde binding protein 1 [Source:HGNC Symbol;Acc:HGNC:10024]	2.23472	1.84533	1.21101	0.22589	NA	3.2761	1.74584	1.87652	0.0605836	NA
ENSG00000140525	2191.88	FANCI	FA complementation group I [Source:HGNC Symbol;Acc:HGNC:25568]	0.0462393	0.0400103	1.15569	0.24781	0.43368	0.608376	0.0390478	15.5803	9.91205e-55	8.2099e-53
ENSG00000140526	19527.3	ABHD2	abhydrolase domain containing 2 [Source:HGNC Symbol;Acc:HGNC:18717]	0.0108457	0.0263723	0.411253	0.680887	0.817139	0.191159	0.0263239	7.26181	3.81942e-13	3.8765e-12
ENSG00000140527	10.4764	WDR93	WD repeat domain 93 [Source:HGNC Symbol;Acc:HGNC:26924]	-0.43773	0.44208	-0.990162	0.322095	NA	-0.78614	0.45775	-1.7174	0.085906	0.181569
ENSG00000140534	372.217	TICRR	TOPBP1 interacting checkpoint and replication regulator [Source:HGNC Symbol;Acc:HGNC:28704]	0.340447	0.106453	3.1981	0.00138338	0.00779237	0.521912	0.105852	4.93057	8.19883e-07	4.57027e-06
ENSG00000140538	0.130379	NTRK3	neurotrophic receptor tyrosine kinase 3 [Source:HGNC Symbol;Acc:HGNC:8033]	1.67511	5.94551	0.281743	0.77814	NA	1.69511	5.94709	0.285032	0.77562	NA
ENSG00000140543	6.51989	DET1	DET1 partner of COP1 E3 ubiquitin ligase [Source:HGNC Symbol;Acc:HGNC:25477]	-0.9243	0.538326	-1.71699	0.0859811	NA	-0.513409	0.51345	-0.999919	0.31735	0.489241
ENSG00000140545	134.874	MFGE8	milk fat globule-EGF factor 8 protein [Source:HGNC Symbol;Acc:HGNC:7036]	-0.284081	0.11552	-2.45915	0.0139265	0.0516418	-0.557031	0.119681	-4.65432	3.25055e-06	1.6852e-05
ENSG00000140548	403.266	ZNF710	zinc finger protein 710 [Source:HGNC Symbol;Acc:HGNC:25352]	-0.262459	0.0781091	-3.36016	0.000778975	0.00485762	-0.263341	0.0782243	-3.36649	0.000761321	0.00278295
ENSG00000140553	2535.51	UNC45A	unc-45 myosin chaperone A [Source:HGNC Symbol;Acc:HGNC:30594]	-0.0229625	0.0359111	-0.639426	0.522546	0.700702	0.0239084	0.0358458	0.666979	0.504786	0.666765
ENSG00000140557	5.10851	ST8SIA2	ST8 alpha-N-acetyl-neuraminide alpha-2,8-sialyltransferase 2 [Source:HGNC Symbol;Acc:HGNC:10870]	-1.14719	0.551886	-2.07867	0.0376473	NA	-1.5019	0.581644	-2.58216	0.00981829	0.0283334
ENSG00000140563	1931.91	MCTP2	multiple C2 and transmembrane domain containing 2 [Source:HGNC Symbol;Acc:HGNC:25636]	-0.211026	0.0427156	-4.94026	7.80168e-07	1.09724e-05	-0.191375	0.0427062	-4.4812	7.42239e-06	3.66195e-05
ENSG00000140564	2010.19	FURIN	furin, paired basic amino acid cleaving enzyme [Source:HGNC Symbol;Acc:HGNC:8568]	-0.187392	0.0393838	-4.7581	1.95421e-06	2.51962e-05	-0.363197	0.0398891	-9.10517	8.6131e-20	1.39936e-18
ENSG00000140575	2046.13	IQGAP1	IQ motif containing GTPase activating protein 1 [Source:HGNC Symbol;Acc:HGNC:6110]	0.00655849	0.0384712	0.170478	0.864634	0.929459	0.141567	0.0381775	3.70812	0.000208805	0.00083605
ENSG00000140577	381.146	CRTC3	CREB regulated transcription coactivator 3 [Source:HGNC Symbol;Acc:HGNC:26148]	-0.104788	0.0685905	-1.52774	0.126577	0.273158	-0.101108	0.0686892	-1.47196	0.141031	0.269617
ENSG00000140598	614.555	EFL1	elongation factor like GTPase 1 [Source:HGNC Symbol;Acc:HGNC:25789]	0.0578774	0.0636492	0.909318	0.363182	0.558642	0.265275	0.0627521	4.22736	2.36454e-05	0.000109186
ENSG00000140600	2.8287	SH3GL3	SH3 domain containing GRB2 like 3, endophilin A3 [Source:HGNC Symbol;Acc:HGNC:10832]	-0.756376	0.898809	-0.841531	0.40005	NA	-0.327452	0.849563	-0.385436	0.699914	0.81687
ENSG00000140612	2077.25	SEC11A	SEC11 homolog A, signal peptidase complex subunit [Source:HGNC Symbol;Acc:HGNC:17718]	-0.0267337	0.0329376	-0.811647	0.416994	0.610466	0.0558018	0.0327579	1.70346	0.088482	0.185895
ENSG00000140623	0.216202	SEPTIN12	septin 12 [Source:HGNC Symbol;Acc:HGNC:26348]	0	3.72316	0	1	NA	2.26958	3.67624	0.617364	0.536995	NA
ENSG00000140632	3957.76	GLYR1	glyoxylate reductase 1 homolog [Source:HGNC Symbol;Acc:HGNC:24434]	0.00216256	0.0284477	0.0760187	0.939404	0.97105	0.246084	0.0280852	8.76207	1.917e-18	2.84333e-17
ENSG00000140650	357.495	PMM2	phosphomannomutase 2 [Source:HGNC Symbol;Acc:HGNC:9115]	-0.0994569	0.0644491	-1.54319	0.122786	0.267077	-0.796373	0.0705566	-11.287	1.52124e-29	4.05171e-28
ENSG00000140675	2.44257	SLC5A2	solute carrier family 5 member 2 [Source:HGNC Symbol;Acc:HGNC:11037]	2.21392	0.895678	2.47178	0.0134443	NA	1.09265	0.963552	1.13398	0.256802	0.419905
ENSG00000140678	0.0283639	ITGAX	integrin subunit alpha X [Source:HGNC Symbol;Acc:HGNC:6152]	-0.496359	5.94781	-0.0834525	0.933492	NA	-0.479955	5.94781	-0.0806945	0.935685	NA
ENSG00000140682	2.23828	TGFB1I1	transforming growth factor beta 1 induced transcript 1 [Source:HGNC Symbol;Acc:HGNC:11767]	0.251826	0.87875	0.286573	0.774439	NA	-2.07796	1.26628	-1.641	0.100797	0.206172
ENSG00000140688	1122.18	C16orf58	chromosome 16 open reading frame 58 [Source:HGNC Symbol;Acc:HGNC:25848]	-0.0757075	0.052639	-1.43824	0.150366	0.309332	0.146689	0.0519837	2.82182	0.0047752	0.0149617
ENSG00000140691	511.469	ARMC5	armadillo repeat containing 5 [Source:HGNC Symbol;Acc:HGNC:25781]	0.0388007	0.0726173	0.534318	0.593121	0.754455	-0.514588	0.0757488	-6.79335	1.09557e-11	9.83828e-11
ENSG00000140694	1359.24	PARN	poly(A)-specific ribonuclease [Source:HGNC Symbol;Acc:HGNC:8609]	0.0254673	0.0403519	0.63113	0.527955	0.704868	-0.0641294	0.0407041	-1.5755	0.115141	0.229879
ENSG00000140718	1211.91	FTO	FTO alpha-ketoglutarate dependent dioxygenase [Source:HGNC Symbol;Acc:HGNC:24678]	0.0817566	0.0436281	1.87394	0.0609383	0.159197	0.258109	0.0430442	5.99638	2.01763e-09	1.48069e-08
ENSG00000140740	5295.89	UQCRC2	ubiquinol-cytochrome c reductase core protein 2 [Source:HGNC Symbol;Acc:HGNC:12586]	-0.121463	0.0234859	-5.17174	2.3192e-07	3.63452e-06	-0.18943	0.0236196	-8.02006	1.05693e-15	1.30241e-14
ENSG00000140743	382.393	CDR2	cerebellar degeneration related protein 2 [Source:HGNC Symbol;Acc:HGNC:1799]	0.108025	0.0772773	1.39788	0.162149	0.324898	0.440734	0.0755827	5.83114	5.50486e-09	3.88856e-08
ENSG00000140749	1.54493	IGSF6	immunoglobulin superfamily member 6 [Source:HGNC Symbol;Acc:HGNC:5953]	1.01508	1.18136	0.859247	0.390204	NA	1.41625	1.15106	1.2304	0.218549	0.374856
ENSG00000140750	921.378	ARHGAP17	Rho GTPase activating protein 17 [Source:HGNC Symbol;Acc:HGNC:18239]	0.124999	0.045421	2.75201	0.00592298	0.0260161	0.0675714	0.0457409	1.47726	0.139605	0.267422
ENSG00000140795	1.18116	MYLK3	myosin light chain kinase 3 [Source:HGNC Symbol;Acc:HGNC:29826]	-0.300604	1.3486	-0.222901	0.823613	NA	-0.73198	1.41555	-0.517098	0.605088	NA
ENSG00000140798	0.147601	ABCC12	ATP binding cassette subfamily C member 12 [Source:HGNC Symbol;Acc:HGNC:14640]	0	5.86204	0	1	NA	0	5.86204	0	1	NA
ENSG00000140807	132.332	NKD1	NKD inhibitor of WNT signaling pathway 1 [Source:HGNC Symbol;Acc:HGNC:17045]	-0.110922	0.105973	-1.04671	0.295234	0.486965	-0.734611	0.115339	-6.36916	1.90069e-10	1.52525e-09
ENSG00000140829	1660.22	DHX38	DEAH-box helicase 38 [Source:HGNC Symbol;Acc:HGNC:17211]	0.00591553	0.0352631	0.167754	0.866777	0.930993	0.111912	0.0349854	3.19883	0.00137984	0.00481237
ENSG00000140830	439.809	TXNL4B	thioredoxin like 4B [Source:HGNC Symbol;Acc:HGNC:26041]	0.188314	0.0598508	3.14639	0.00165301	0.00905167	-0.000381304	0.0611451	-0.00623606	0.995024	0.996912
ENSG00000140832	346.378	MARVELD3	MARVEL domain containing 3 [Source:HGNC Symbol;Acc:HGNC:30525]	0.28321	0.0747606	3.78822	0.000151728	0.00118396	-0.127318	0.0778282	-1.63589	0.101863	0.20807
ENSG00000140835	0.202203	CHST4	carbohydrate sulfotransferase 4 [Source:HGNC Symbol;Acc:HGNC:1972]	-1.2048	3.79074	-0.317827	0.750616	NA	-1.1884	3.79074	-0.313499	0.753901	NA
ENSG00000140836	1899.76	ZFHX3	zinc finger homeobox 3 [Source:HGNC Symbol;Acc:HGNC:777]	0.0638191	0.0894828	0.7132	0.475722	0.663531	0.213802	0.0893484	2.3929	0.0167157	0.0451301
ENSG00000140839	6.33097	CLEC18B	C-type lectin domain family 18 member B [Source:HGNC Symbol;Acc:HGNC:33849]	-0.30671	0.644509	-0.475881	0.634159	NA	-0.917322	0.704944	-1.30127	0.193167	0.342099
ENSG00000140848	192.768	CPNE2	copine 2 [Source:HGNC Symbol;Acc:HGNC:2315]	-0.070849	0.0957	-0.740324	0.459103	0.648946	-0.384593	0.0992084	-3.87662	0.000105917	0.000444483
ENSG00000140853	48.2546	NLRC5	NLR family CARD domain containing 5 [Source:HGNC Symbol;Acc:HGNC:29933]	0.310237	0.207756	1.49327	0.135366	0.286786	-0.164191	0.218429	-0.751687	0.452239	0.620203
ENSG00000140854	1036.72	KATNB1	katanin regulatory subunit B1 [Source:HGNC Symbol;Acc:HGNC:6217]	-0.0427736	0.0438713	-0.974977	0.329571	0.524034	-0.272073	0.0448907	-6.06079	1.35455e-09	1.00987e-08
ENSG00000140859	42.2867	KIFC3	kinesin family member C3 [Source:HGNC Symbol;Acc:HGNC:6326]	0.0387443	0.239934	0.161479	0.871716	0.933735	-0.212659	0.245603	-0.865868	0.386563	0.559142
ENSG00000140873	0.0309751	ADAMTS18	ADAM metallopeptidase with thrombospondin type 1 motif 18 [Source:HGNC Symbol;Acc:HGNC:17110]	0.946195	5.94781	0.159083	0.873603	NA	0	5.94781	0	1	NA
ENSG00000140876	23.3615	NUDT7	nudix hydrolase 7 [Source:HGNC Symbol;Acc:HGNC:8054]	-0.15247	0.284763	-0.535429	0.592353	NA	-0.589746	0.297953	-1.97933	0.0477794	0.111594
ENSG00000140905	58.0111	GCSH	glycine cleavage system protein H [Source:HGNC Symbol;Acc:HGNC:4208]	-0.0499923	0.1832	-0.272884	0.784942	0.88437	-0.186568	0.185778	-1.00425	0.315258	0.487129
ENSG00000140931	3.30528	CMTM3	CKLF like MARVEL transmembrane domain containing 3 [Source:HGNC Symbol;Acc:HGNC:19174]	0.660934	0.856389	0.771768	0.440252	NA	-1.02317	1.01062	-1.01242	0.311339	0.482698
ENSG00000140932	2.62049	CMTM2	CKLF like MARVEL transmembrane domain containing 2 [Source:HGNC Symbol;Acc:HGNC:19173]	-0.238361	0.844826	-0.282142	0.777835	NA	-0.348871	0.855165	-0.407958	0.683305	0.805901
ENSG00000140937	0.0272754	CDH11	cadherin 11 [Source:HGNC Symbol;Acc:HGNC:1750]	0	5.94781	0	1	NA	0	5.94781	0	1	NA
ENSG00000140939	964.72	NOL3	nucleolar protein 3 [Source:HGNC Symbol;Acc:HGNC:7869]	0.393199	0.0635508	6.18717	6.12547e-10	1.64228e-08	0.133226	0.0643253	2.07113	0.0383466	0.0929339
ENSG00000140941	1076.53	MAP1LC3B	microtubule associated protein 1 light chain 3 beta [Source:HGNC Symbol;Acc:HGNC:13352]	-0.0996191	0.0511968	-1.94581	0.0516778	0.141298	0.0445115	0.0507445	0.877168	0.380396	0.552867
ENSG00000140943	2055.77	MBTPS1	membrane bound transcription factor peptidase, site 1 [Source:HGNC Symbol;Acc:HGNC:15456]	-0.0290874	0.0339849	-0.855891	0.392058	0.587685	0.261338	0.0332974	7.84859	4.20734e-15	4.97555e-14
ENSG00000140945	0.658323	CDH13	cadherin 13 [Source:HGNC Symbol;Acc:HGNC:1753]	-0.567043	1.70231	-0.333102	0.739057	NA	-0.0879084	1.64371	-0.0534816	0.957348	NA
ENSG00000140948	786.563	ZCCHC14	zinc finger CCHC-type containing 14 [Source:HGNC Symbol;Acc:HGNC:24134]	0.114489	0.055189	2.07449	0.0380334	0.111583	0.415541	0.0540692	7.68535	1.52585e-14	1.73173e-13
ENSG00000140950	491.988	MEAK7	MTOR associated protein, eak-7 homolog [Source:HGNC Symbol;Acc:HGNC:29325]	0.0697796	0.0575742	1.21199	0.225515	0.408066	-0.125643	0.0589245	-2.13226	0.0329851	0.0817389
ENSG00000140955	0.0861968	ADAD2	adenosine deaminase domain containing 2 [Source:HGNC Symbol;Acc:HGNC:30714]	0	5.94781	0	1	NA	0	5.94781	0	1	NA
ENSG00000140961	359.164	OSGIN1	oxidative stress induced growth inhibitor 1 [Source:HGNC Symbol;Acc:HGNC:30093]	-0.179794	0.0738141	-2.43577	0.0148602	0.0542814	-1.22873	0.0828028	-14.8392	8.17165e-50	5.58555e-48
ENSG00000140968	0.115504	IRF8	interferon regulatory factor 8 [Source:HGNC Symbol;Acc:HGNC:5358]	0.94616	5.94781	0.159077	0.873608	NA	0	5.94781	0	1	NA
ENSG00000140983	2122.76	RHOT2	ras homolog family member T2 [Source:HGNC Symbol;Acc:HGNC:21169]	-0.057529	0.0422788	-1.3607	0.173607	0.340388	-0.269364	0.0427733	-6.29749	3.02502e-10	2.39653e-09
ENSG00000140986	12.8394	RPL3L	ribosomal protein L3 like [Source:HGNC Symbol;Acc:HGNC:10351]	0.0578616	0.355467	0.162776	0.870695	NA	-0.926751	0.402848	-2.3005	0.0214201	0.0560612
ENSG00000140987	322.877	ZSCAN32	zinc finger and SCAN domain containing 32 [Source:HGNC Symbol;Acc:HGNC:20812]	-0.0580381	0.077339	-0.750438	0.452991	0.642859	-0.226212	0.0787314	-2.87321	0.0040633	0.0129093
ENSG00000140988	51443.6	RPS2	ribosomal protein S2 [Source:HGNC Symbol;Acc:HGNC:10404]	-0.0341814	0.0445379	-0.767468	0.442803	0.633451	0.168538	0.0445227	3.78544	0.000153439	0.000629402
ENSG00000140990	3223.63	NDUFB10	NADH:ubiquinone oxidoreductase subunit B10 [Source:HGNC Symbol;Acc:HGNC:7696]	0.0337495	0.0399491	0.844814	0.398215	0.593452	0.221961	0.0397103	5.58951	2.27713e-08	1.51196e-07
ENSG00000140992	1208.26	PDPK1	3-phosphoinositide dependent protein kinase 1 [Source:HGNC Symbol;Acc:HGNC:8816]	-0.0688202	0.043506	-1.58185	0.113683	0.252663	-0.134037	0.0438037	-3.05995	0.00221371	0.00744401
ENSG00000140993	104.925	TIGD7	tigger transposable element derived 7 [Source:HGNC Symbol;Acc:HGNC:18331]	0.268244	0.129933	2.06448	0.038972	0.113753	0.273531	0.130069	2.10297	0.0354682	0.0869155
ENSG00000140995	964.565	DEF8	differentially expressed in FDCP 8 homolog [Source:HGNC Symbol;Acc:HGNC:25969]	-0.134639	0.051618	-2.60838	0.00909708	0.0365247	-0.355598	0.0526035	-6.75997	1.38016e-11	1.2279e-10
ENSG00000141002	2282.19	TCF25	transcription factor 25 [Source:HGNC Symbol;Acc:HGNC:29181]	-0.0828772	0.0355963	-2.32825	0.0198988	0.0681267	-0.0896447	0.0356515	-2.51447	0.011921	0.0336384
ENSG00000141012	349.719	GALNS	galactosamine (N-acetyl)-6-sulfatase [Source:HGNC Symbol;Acc:HGNC:4122]	-0.100802	0.0766988	-1.31426	0.188759	0.360172	-0.663691	0.0816015	-8.13332	4.17686e-16	5.27313e-15
ENSG00000141013	271.375	GAS8	growth arrest specific 8 [Source:HGNC Symbol;Acc:HGNC:4166]	-0.158201	0.0811072	-1.95051	0.051115	0.140329	-0.404048	0.0834601	-4.84121	1.29048e-06	6.99596e-06
ENSG00000141026	434.903	MED9	mediator complex subunit 9 [Source:HGNC Symbol;Acc:HGNC:25487]	0.156729	0.0671167	2.33517	0.0195346	0.0672472	-0.211722	0.0695738	-3.04313	0.00234131	0.00783691
ENSG00000141027	6497.38	NCOR1	nuclear receptor corepressor 1 [Source:HGNC Symbol;Acc:HGNC:7672]	0.00912972	0.0304074	0.300246	0.763989	0.871051	0.166877	0.0302867	5.5099	3.59028e-08	2.33539e-07
ENSG00000141028	10.1535	CDRT15P1	CMT1A duplicated region transcript 15 pseudogene 1 [Source:HGNC Symbol;Acc:HGNC:33168]	-0.147852	0.410705	-0.359996	0.71885	NA	-0.501165	0.428775	-1.16883	0.242472	0.402995
ENSG00000141030	2726.93	COPS3	COP9 signalosome subunit 3 [Source:HGNC Symbol;Acc:HGNC:2239]	0.0492429	0.0341788	1.44074	0.149657	0.308226	0.298981	0.0337483	8.85914	8.06363e-19	1.23058e-17
ENSG00000141034	348.608	GID4	GID complex subunit 4 homolog [Source:HGNC Symbol;Acc:HGNC:28453]	-0.128933	0.0752858	-1.71259	0.0867888	0.207602	0.0342433	0.0742536	0.461166	0.644679	0.781063
ENSG00000141040	299.424	ZNF287	zinc finger protein 287 [Source:HGNC Symbol;Acc:HGNC:13502]	-0.0825689	0.086973	-0.949362	0.342436	0.537478	-0.308196	0.0888265	-3.46965	0.000521144	0.0019596
ENSG00000141052	0.185326	MYOCD	myocardin [Source:HGNC Symbol;Acc:HGNC:16067]	-0.496412	4.30969	-0.115185	0.908299	NA	0.965392	4.30906	0.224038	0.822728	NA
ENSG00000141068	6.19252	KSR1	kinase suppressor of ras 1 [Source:HGNC Symbol;Acc:HGNC:6465]	-0.379286	0.612665	-0.619075	0.535867	NA	0.0100138	0.590518	0.0169576	0.98647	0.992438
ENSG00000141076	1620.51	UTP4	UTP4 small subunit processome component [Source:HGNC Symbol;Acc:HGNC:1983]	0.316799	0.0347609	9.11366	7.9647e-20	6.94353e-18	0.438828	0.034457	12.7355	3.7527e-37	1.42812e-35
ENSG00000141084	1014.24	RANBP10	RAN binding protein 10 [Source:HGNC Symbol;Acc:HGNC:29285]	-0.0665511	0.0482964	-1.37797	0.168212	0.333033	0.0986739	0.0476618	2.07029	0.0384248	0.0930699
ENSG00000141086	0.0869097	CTRL	chymotrypsin like [Source:HGNC Symbol;Acc:HGNC:2524]	0	5.94781	0	1	NA	0	5.94781	0	1	NA
ENSG00000141096	0.0971102	DPEP3	dipeptidase 3 [Source:HGNC Symbol;Acc:HGNC:23029]	0	5.94781	0	1	NA	0	5.94781	0	1	NA
ENSG00000141098	1108.98	GFOD2	glucose-fructose oxidoreductase domain containing 2 [Source:HGNC Symbol;Acc:HGNC:28159]	0.0999966	0.0454154	2.20182	0.0276778	0.0879436	0.00170179	0.0458493	0.0371171	0.970392	0.983287
ENSG00000141101	1000.34	NOB1	NIN1 (RPN12) binding protein 1 homolog [Source:HGNC Symbol;Acc:HGNC:29540]	0.18116	0.0461169	3.92828	8.5557e-05	0.000716458	0.157332	0.0462693	3.40035	0.000672991	0.00247764
ENSG00000141127	876.864	PRPSAP2	phosphoribosyl pyrophosphate synthetase associated protein 2 [Source:HGNC Symbol;Acc:HGNC:9467]	0.0912891	0.0501194	1.82143	0.0685413	0.174286	0.306006	0.0493095	6.20583	5.44084e-10	4.20476e-09
ENSG00000141161	2.67885	UNC45B	unc-45 myosin chaperone B [Source:HGNC Symbol;Acc:HGNC:14304]	-0.834895	0.773289	-1.07967	0.28029	NA	-1.69701	0.869641	-1.95139	0.0510108	0.117968
ENSG00000141179	229.934	PCTP	phosphatidylcholine transfer protein [Source:HGNC Symbol;Acc:HGNC:8752]	-0.084538	0.0856449	-0.987076	0.323605	0.518186	-0.0696364	0.0856586	-0.812953	0.416245	0.58814
ENSG00000141194	0.534803	OR4D1	olfactory receptor family 4 subfamily D member 1 [Source:HGNC Symbol;Acc:HGNC:8293]	1.77511	1.85513	0.956868	0.338634	NA	-0.459195	2.03013	-0.226189	0.821054	NA
ENSG00000141198	1003.4	TOM1L1	target of myb1 like 1 membrane trafficking protein [Source:HGNC Symbol;Acc:HGNC:11983]	-0.10981	0.0444085	-2.47272	0.013409	0.0500046	-0.0572114	0.044256	-1.29274	0.196102	0.346093
ENSG00000141200	0	KIF2B	kinesin family member 2B [Source:HGNC Symbol;Acc:HGNC:29443]	NA	NA	NA	NA	NA	NA	NA	NA	NA	NA
ENSG00000141219	605.186	C17orf80	chromosome 17 open reading frame 80 [Source:HGNC Symbol;Acc:HGNC:29601]	-0.00337012	0.0664971	-0.0506807	0.95958	0.980815	-0.235745	0.0676464	-3.48496	0.000492204	0.00185972
ENSG00000141232	2936.96	TOB1	transducer of ERBB2, 1 [Source:HGNC Symbol;Acc:HGNC:11979]	0.139698	0.0317988	4.39318	1.11704e-05	0.000118778	-0.027049	0.0321597	-0.841082	0.400302	0.572278
ENSG00000141252	1307.84	VPS53	VPS53 subunit of GARP complex [Source:HGNC Symbol;Acc:HGNC:25608]	0.130668	0.0500818	2.60908	0.00907853	0.0365027	0.0889525	0.0502463	1.77033	0.0766721	0.165616
ENSG00000141255	0.214179	SPATA22	spermatogenesis associated 22 [Source:HGNC Symbol;Acc:HGNC:30705]	-0.496417	4.15417	-0.119498	0.90488	NA	0.241329	4.15417	0.0580932	0.953674	NA
ENSG00000141258	829.13	SGSM2	small G protein signaling modulator 2 [Source:HGNC Symbol;Acc:HGNC:29026]	0.0481583	0.0566029	0.850811	0.394874	0.590482	-0.316887	0.0582724	-5.43802	5.38752e-08	3.45446e-07
ENSG00000141279	2652.49	NPEPPS	aminopeptidase puromycin sensitive [Source:HGNC Symbol;Acc:HGNC:7900]	-0.0974953	0.0334756	-2.91243	0.00358631	0.01713	0.211979	0.0328413	6.45463	1.08483e-10	8.88092e-10
ENSG00000141293	0.0313801	SKAP1	src kinase associated phosphoprotein 1 [Source:HGNC Symbol;Acc:HGNC:15605]	0	5.94781	0	1	NA	0	5.94781	0	1	NA
ENSG00000141294	45.1927	LRRC46	leucine rich repeat containing 46 [Source:HGNC Symbol;Acc:HGNC:25047]	0.165993	0.207625	0.799483	0.42401	0.616805	-0.143052	0.213898	-0.668788	0.503631	0.666031
ENSG00000141295	209	SCRN2	secernin 2 [Source:HGNC Symbol;Acc:HGNC:30381]	-0.148518	0.0989593	-1.5008	0.133407	0.283711	-0.268333	0.100389	-2.67295	0.00751885	0.0223828
ENSG00000141298	460.788	SSH2	slingshot protein phosphatase 2 [Source:HGNC Symbol;Acc:HGNC:30580]	0.118236	0.0692513	1.70735	0.0877574	0.209245	0.388439	0.0679624	5.7155	1.09384e-08	7.48881e-08
ENSG00000141314	0.340085	RHBDL3	rhomboid like 3 [Source:HGNC Symbol;Acc:HGNC:16502]	-0.506681	2.44057	-0.207608	0.835535	NA	0.237188	2.43919	0.0972405	0.922535	NA
ENSG00000141316	0	SPACA3	sperm acrosome associated 3 [Source:HGNC Symbol;Acc:HGNC:16260]	NA	NA	NA	NA	NA	NA	NA	NA	NA	NA
ENSG00000141337	312.39	ARSG	arylsulfatase G [Source:HGNC Symbol;Acc:HGNC:24102]	-0.000792466	0.0738333	-0.0107332	0.991436	0.995202	-0.392401	0.0770459	-5.09307	3.52306e-07	2.06123e-06
ENSG00000141338	0.310178	ABCA8	ATP binding cassette subfamily A member 8 [Source:HGNC Symbol;Acc:HGNC:38]	0.919435	2.87823	0.319444	0.74939	NA	0.241333	2.8809	0.0837699	0.933239	NA
ENSG00000141349	1974.6	G6PC3	glucose-6-phosphatase catalytic subunit 3 [Source:HGNC Symbol;Acc:HGNC:24861]	-0.0773001	0.0415122	-1.86211	0.0625879	0.162635	0.0511553	0.0412593	1.23985	0.215031	0.370205
ENSG00000141367	15292.6	CLTC	clathrin heavy chain [Source:HGNC Symbol;Acc:HGNC:2092]	0.0389968	0.0336343	1.15943	0.246279	0.432096	0.179117	0.0335905	5.33238	9.69352e-08	6.03587e-07
ENSG00000141371	0.612632	C17orf64	chromosome 17 open reading frame 64 [Source:HGNC Symbol;Acc:HGNC:26990]	1.52333	2.01333	0.756622	0.449276	NA	2.29403	1.94146	1.1816	0.237364	NA
ENSG00000141376	281.605	BCAS3	BCAS3 microtubule associated cell migration factor [Source:HGNC Symbol;Acc:HGNC:14347]	-0.143365	0.0866454	-1.65462	0.098002	0.22693	-0.242435	0.0876252	-2.76673	0.00566216	0.0174127
ENSG00000141378	991.151	PTRH2	peptidyl-tRNA hydrolase 2 [Source:HGNC Symbol;Acc:HGNC:24265]	0.265273	0.0423568	6.26281	3.78096e-10	1.04784e-08	0.116767	0.0429849	2.71646	0.00659849	0.0199437
ENSG00000141380	1463.5	SS18	SS18 subunit of BAF chromatin remodeling complex [Source:HGNC Symbol;Acc:HGNC:11340]	0.074103	0.046391	1.59736	0.110186	0.246296	0.224824	0.0460331	4.88398	1.03967e-06	5.72743e-06
ENSG00000141384	192.518	TAF4B	TATA-box binding protein associated factor 4b [Source:HGNC Symbol;Acc:HGNC:11538]	0.0857297	0.0896525	0.956244	0.338949	0.534106	-0.523516	0.0966864	-5.41458	6.14343e-08	3.91537e-07
ENSG00000141385	2115.14	AFG3L2	AFG3 like matrix AAA peptidase subunit 2 [Source:HGNC Symbol;Acc:HGNC:315]	0.1022	0.0297609	3.43402	0.000594696	0.00387937	-0.0867662	0.0303498	-2.85887	0.00425148	0.0134485
ENSG00000141391	112.416	PRELID3A	PRELI domain containing 3A [Source:HGNC Symbol;Acc:HGNC:24639]	0.277042	0.129862	2.13337	0.0328948	0.100145	0.0810002	0.132461	0.611501	0.540868	0.697246
ENSG00000141401	824.742	IMPA2	inositol monophosphatase 2 [Source:HGNC Symbol;Acc:HGNC:6051]	-0.0381106	0.0542574	-0.702404	0.482427	0.667929	-0.570687	0.0566103	-10.081	6.70639e-24	1.35287e-22
ENSG00000141404	7.23952	GNAL	G protein subunit alpha L [Source:HGNC Symbol;Acc:HGNC:4388]	0.0493161	0.482564	0.102196	0.918601	NA	-0.751564	0.534635	-1.40575	0.159798	0.296972
ENSG00000141424	5312.93	SLC39A6	solute carrier family 39 member 6 [Source:HGNC Symbol;Acc:HGNC:18607]	-0.0904052	0.0302455	-2.98904	0.00279852	0.013965	-0.128124	0.0303035	-4.22802	2.35761e-05	0.000108889
ENSG00000141425	2736.6	RPRD1A	regulation of nuclear pre-mRNA domain containing 1A [Source:HGNC Symbol;Acc:HGNC:25560]	-0.0460549	0.0385894	-1.19346	0.232689	0.416865	0.366234	0.0379087	9.66094	4.41771e-22	8.14193e-21
ENSG00000141428	213.624	C18orf21	chromosome 18 open reading frame 21 [Source:HGNC Symbol;Acc:HGNC:28802]	0.38993	0.0932702	4.18066	2.9067e-05	0.000279094	0.141196	0.0954707	1.47895	0.139154	0.266757
ENSG00000141429	2764.9	GALNT1	polypeptide N-acetylgalactosaminyltransferase 1 [Source:HGNC Symbol;Acc:HGNC:4123]	0.00520742	0.0419391	0.124166	0.901184	0.951949	-0.0136087	0.0419966	-0.324043	0.745906	0.850112
ENSG00000141431	0.12208	ASXL3	ASXL transcriptional regulator 3 [Source:HGNC Symbol;Acc:HGNC:29357]	-1.25803	5.94529	-0.211601	0.832419	NA	-1.24162	5.94529	-0.208841	0.834572	NA
ENSG00000141433	0	ADCYAP1	adenylate cyclase activating polypeptide 1 [Source:HGNC Symbol;Acc:HGNC:241]	NA	NA	NA	NA	NA	NA	NA	NA	NA	NA
ENSG00000141434	0.529596	MEP1B	meprin A subunit beta [Source:HGNC Symbol;Acc:HGNC:7020]	-2.55792	2.20506	-1.16002	0.24604	NA	-2.54151	2.20506	-1.15258	0.249081	NA
ENSG00000141437	0.537647	SLC25A52	solute carrier family 25 member 52 [Source:HGNC Symbol;Acc:HGNC:23324]	-0.511576	2.03608	-0.251256	0.801616	NA	0.815505	1.94849	0.418531	0.675559	NA
ENSG00000141441	153.616	GAREM1	GRB2 associated regulator of MAPK1 subtype 1 [Source:HGNC Symbol;Acc:HGNC:26136]	0.100446	0.106712	0.94128	0.346561	0.541628	-0.478857	0.114231	-4.19203	2.76474e-05	0.000126723
ENSG00000141446	754.529	ESCO1	establishment of sister chromatid cohesion N-acetyltransferase 1 [Source:HGNC Symbol;Acc:HGNC:24645]	0.029257	0.0513689	0.569548	0.568984	0.737934	-0.0786241	0.0519758	-1.51271	0.130354	0.253449
ENSG00000141447	1130.81	OSBPL1A	oxysterol binding protein like 1A [Source:HGNC Symbol;Acc:HGNC:16398]	0.0265015	0.0424449	0.624373	0.532382	0.708669	0.192359	0.041859	4.5954	4.31922e-06	2.20673e-05
ENSG00000141448	205.792	GATA6	GATA binding protein 6 [Source:HGNC Symbol;Acc:HGNC:4174]	0.858264	0.0925449	9.27403	1.79251e-20	1.65011e-18	0.465642	0.0958747	4.85677	1.19313e-06	6.50999e-06
ENSG00000141449	260.104	GREB1L	GREB1 like retinoic acid receptor coactivator [Source:HGNC Symbol;Acc:HGNC:31042]	0.0895032	0.0860643	1.03996	0.298359	0.49095	-0.305794	0.0897379	-3.40764	0.000655278	0.00241876
ENSG00000141452	572.92	RMC1	regulator of MON1-CCZ1 [Source:HGNC Symbol;Acc:HGNC:24326]	-0.00600735	0.0577934	-0.103945	0.917213	0.959688	0.323772	0.0561997	5.76109	8.35707e-09	5.7853e-08
ENSG00000141456	3102.17	PELP1	proline, glutamate and leucine rich protein 1 [Source:HGNC Symbol;Acc:HGNC:30134]	0.376662	0.035775	10.5286	6.37423e-26	9.12069e-24	0.617738	0.0354534	17.4239	5.43256e-68	6.9964e-66
ENSG00000141458	2925.93	NPC1	NPC intracellular cholesterol transporter 1 [Source:HGNC Symbol;Acc:HGNC:7897]	-0.123038	0.0328556	-3.74481	0.000180528	0.00137766	0.357514	0.0321107	11.1338	8.58909e-29	2.20158e-27
ENSG00000141469	0.318615	SLC14A1	solute carrier family 14 member 1 (Kidd blood group) [Source:HGNC Symbol;Acc:HGNC:10918]	0.946097	5.94781	0.159067	0.873616	NA	2.27	5.91853	0.383541	0.701319	NA
ENSG00000141480	856.63	ARRB2	arrestin beta 2 [Source:HGNC Symbol;Acc:HGNC:712]	-0.0274477	0.0505151	-0.543356	0.586885	0.750729	-0.000414811	0.0504665	-0.00821952	0.993442	0.99613
ENSG00000141485	0.195635	SLC13A5	solute carrier family 13 member 5 [Source:HGNC Symbol;Acc:HGNC:23089]	0.281945	5.94245	0.047446	0.962158	NA	-1.20684	5.9463	-0.202956	0.839169	NA
ENSG00000141497	97.5974	ZMYND15	zinc finger MYND-type containing 15 [Source:HGNC Symbol;Acc:HGNC:20997]	-0.047797	0.138471	-0.345178	0.729961	0.84977	-0.574954	0.148174	-3.88027	0.000104339	0.000438583
ENSG00000141499	643.178	WRAP53	WD repeat containing antisense to TP53 [Source:HGNC Symbol;Acc:HGNC:25522]	0.176875	0.0641632	2.75665	0.00583971	0.0257018	0.623983	0.062499	9.98388	1.79317e-23	3.53958e-22
ENSG00000141503	2456.67	MINK1	misshapen like kinase 1 [Source:HGNC Symbol;Acc:HGNC:17565]	0.0276508	0.0327239	0.844971	0.398127	0.593404	-0.0876171	0.0330492	-2.65111	0.00802279	0.0237184
ENSG00000141504	903.889	SAT2	spermidine/spermine N1-acetyltransferase family member 2 [Source:HGNC Symbol;Acc:HGNC:23160]	0.000243982	0.0611117	0.0039924	0.996815	0.997952	0.179248	0.0605271	2.96144	0.003062	0.00999112
ENSG00000141505	2.30358	ASGR1	asialoglycoprotein receptor 1 [Source:HGNC Symbol;Acc:HGNC:742]	-2.18235	1.17125	-1.86326	0.0624256	NA	-0.584954	0.95336	-0.613571	0.539499	0.696033
ENSG00000141506	4.45179	PIK3R5	phosphoinositide-3-kinase regulatory subunit 5 [Source:HGNC Symbol;Acc:HGNC:30035]	-1.13486	0.658358	-1.72377	0.0847501	NA	-0.530157	0.612693	-0.86529	0.386879	0.559332
ENSG00000141510	3279.43	TP53	tumor protein p53 [Source:HGNC Symbol;Acc:HGNC:11998]	0.0301997	0.0333494	0.905555	0.365171	0.560596	0.422501	0.0327359	12.9064	4.14439e-38	1.64847e-36
ENSG00000141519	101.706	CCDC40	coiled-coil domain containing 40 [Source:HGNC Symbol;Acc:HGNC:26090]	-0.218511	0.128667	-1.69826	0.0894578	0.21186	-0.691883	0.13556	-5.10391	3.32715e-07	1.95094e-06
ENSG00000141522	4861.3	ARHGDIA	Rho GDP dissociation inhibitor alpha [Source:HGNC Symbol;Acc:HGNC:678]	0.093155	0.0395166	2.35736	0.0184052	0.0642328	0.234802	0.039398	5.95974	2.5264e-09	1.84064e-08
ENSG00000141524	1101.93	TMC6	transmembrane channel like 6 [Source:HGNC Symbol;Acc:HGNC:18021]	0.029136	0.0588944	0.494716	0.6208	0.773994	-0.048504	0.0591766	-0.819649	0.412416	0.583706
ENSG00000141526	94.4688	SLC16A3	solute carrier family 16 member 3 [Source:HGNC Symbol;Acc:HGNC:10924]	-0.2756	0.138785	-1.9858	0.0470553	0.131739	-0.677768	0.145843	-4.64723	3.36418e-06	1.74112e-05
ENSG00000141527	254.099	CARD14	caspase recruitment domain family member 14 [Source:HGNC Symbol;Acc:HGNC:16446]	0.0808049	0.092061	0.877733	0.380089	0.575842	0.293137	0.0905568	3.23705	0.00120773	0.00425636
ENSG00000141540	246.403	TTYH2	tweety family member 2 [Source:HGNC Symbol;Acc:HGNC:13877]	0.0938774	0.0816604	1.14961	0.250306	0.436065	-0.853391	0.0922277	-9.25308	2.1811e-20	3.68241e-19
ENSG00000141542	447.765	RAB40B	RAB40B, member RAS oncogene family [Source:HGNC Symbol;Acc:HGNC:18284]	-0.128532	0.0748742	-1.71664	0.0860444	0.206456	-0.0869248	0.0747128	-1.16345	0.244646	0.405554
ENSG00000141543	3145.31	EIF4A3	eukaryotic translation initiation factor 4A3 [Source:HGNC Symbol;Acc:HGNC:18683]	0.0750432	0.0383605	1.95626	0.0504346	0.139099	0.217816	0.0381856	5.70413	1.16936e-08	7.97995e-08
ENSG00000141551	3142.93	CSNK1D	casein kinase 1 delta [Source:HGNC Symbol;Acc:HGNC:2452]	-0.0803564	0.0368358	-2.18148	0.0291482	0.0915332	0.0306169	0.0366782	0.834743	0.403862	0.575145
ENSG00000141552	1544.5	ANAPC11	anaphase promoting complex subunit 11 [Source:HGNC Symbol;Acc:HGNC:14452]	-0.0682431	0.0713326	-0.95669	0.338724	0.534007	0.0384182	0.0711748	0.539772	0.589354	0.739177
ENSG00000141556	3354.17	TBCD	tubulin folding cofactor D [Source:HGNC Symbol;Acc:HGNC:11581]	-0.114725	0.0371936	-3.08454	0.00203867	0.0107779	-0.424229	0.0377377	-11.2415	2.55014e-29	6.71591e-28
ENSG00000141560	789.682	FN3KRP	fructosamine 3 kinase related protein [Source:HGNC Symbol;Acc:HGNC:25700]	0.281334	0.0564632	4.9826	6.27362e-07	8.93855e-06	0.250351	0.0566384	4.42016	9.86283e-06	4.79393e-05
ENSG00000141562	902.307	NARF	nuclear prelamin A recognition factor [Source:HGNC Symbol;Acc:HGNC:29916]	-0.116507	0.0550876	-2.11495	0.0344343	0.103535	-0.00648524	0.0547252	-0.118506	0.905667	0.948698
ENSG00000141564	1239.19	RPTOR	regulatory associated protein of MTOR complex 1 [Source:HGNC Symbol;Acc:HGNC:30287]	0.172629	0.0478746	3.60587	0.000311111	0.00221736	0.131867	0.0480458	2.74461	0.00605835	0.0185098
ENSG00000141568	1634.77	FOXK2	forkhead box K2 [Source:HGNC Symbol;Acc:HGNC:6036]	0.0282934	0.0394676	0.716877	0.47345	0.661063	0.138522	0.0392	3.53372	0.000409761	0.00156474
ENSG00000141569	736.873	TRIM65	tripartite motif containing 65 [Source:HGNC Symbol;Acc:HGNC:27316]	0.00952378	0.0494367	0.192646	0.847236	0.919681	-0.646354	0.0533029	-12.1261	7.68614e-34	2.56055e-32
ENSG00000141570	647.199	CBX8	chromobox 8 [Source:HGNC Symbol;Acc:HGNC:15962]	0.167665	0.0523279	3.20412	0.00135475	0.0076606	0.344474	0.0515018	6.68859	2.25335e-11	1.96179e-10
ENSG00000141574	259.011	SECTM1	secreted and transmembrane 1 [Source:HGNC Symbol;Acc:HGNC:10707]	-0.0342319	0.0870236	-0.393363	0.694051	0.82493	0.0346843	0.0865868	0.400573	0.688735	0.809323
ENSG00000141576	199.73	RNF157	ring finger protein 157 [Source:HGNC Symbol;Acc:HGNC:29402]	0.0185903	0.0880056	0.21124	0.8327	0.911649	0.0596357	0.0877714	0.679444	0.496857	0.660049
ENSG00000141577	492.204	CEP131	centrosomal protein 131 [Source:HGNC Symbol;Acc:HGNC:29511]	0.025524	0.070701	0.361013	0.71809	0.841832	0.0737904	0.0705231	1.04633	0.295409	0.464443
ENSG00000141579	7.68109	ZNF750	zinc finger protein 750 [Source:HGNC Symbol;Acc:HGNC:25843]	-0.095687	0.535378	-0.178728	0.858151	NA	0.284535	0.517671	0.549645	0.582563	0.733709
ENSG00000141580	2470.6	WDR45B	WD repeat domain 45B [Source:HGNC Symbol;Acc:HGNC:25072]	0.0443811	0.0315053	1.40869	0.158927	0.320976	-0.0576309	0.0317869	-1.81304	0.0698256	0.153209
ENSG00000141582	3008.56	CBX4	chromobox 4 [Source:HGNC Symbol;Acc:HGNC:1554]	0.348528	0.0454622	7.66633	1.76989e-14	9.13681e-13	0.317358	0.045521	6.97167	3.13198e-12	2.94264e-11
ENSG00000141622	19.5539	RNF165	ring finger protein 165 [Source:HGNC Symbol;Acc:HGNC:31696]	-0.361844	0.319545	-1.13237	0.257479	NA	-0.385423	0.320917	-1.201	0.22975	0.388235
ENSG00000141627	777.632	DYM	dymeclin [Source:HGNC Symbol;Acc:HGNC:21317]	-0.0141903	0.0526078	-0.269737	0.787362	0.885723	-0.126491	0.0531953	-2.37785	0.0174137	0.0467874
ENSG00000141639	80.3962	MAPK4	mitogen-activated protein kinase 4 [Source:HGNC Symbol;Acc:HGNC:6878]	0.228408	0.144147	1.58455	0.113069	0.251638	-0.601272	0.160373	-3.74922	0.000177387	0.000718014
ENSG00000141642	101.026	ELAC1	elaC ribonuclease Z 1 [Source:HGNC Symbol;Acc:HGNC:14197]	-0.287136	0.131937	-2.17631	0.0295323	0.0923867	-0.97847	0.144368	-6.77761	1.22177e-11	1.09251e-10
ENSG00000141644	1254.81	MBD1	methyl-CpG binding domain protein 1 [Source:HGNC Symbol;Acc:HGNC:6916]	0.113159	0.0399309	2.83387	0.0045988	0.0210789	-0.344157	0.0417269	-8.24784	1.61277e-16	2.10397e-15
ENSG00000141646	864.066	SMAD4	SMAD family member 4 [Source:HGNC Symbol;Acc:HGNC:6770]	0.294268	0.0533756	5.51314	3.52479e-08	6.43555e-07	0.732618	0.0518869	14.1195	2.88017e-45	1.60084e-43
ENSG00000141655	126.975	TNFRSF11A	TNF receptor superfamily member 11a [Source:HGNC Symbol;Acc:HGNC:11908]	0.383547	0.118462	3.23771	0.00120493	0.00693954	0.0949988	0.121656	0.780882	0.434872	0.605168
ENSG00000141664	903.89	ZCCHC2	zinc finger CCHC-type containing 2 [Source:HGNC Symbol;Acc:HGNC:22916]	0.195946	0.0440953	4.44368	8.8433e-06	9.67636e-05	0.232611	0.0440195	5.28426	1.26215e-07	7.76252e-07
ENSG00000141665	61.8948	FBXO15	F-box protein 15 [Source:HGNC Symbol;Acc:HGNC:13617]	0.260269	0.190062	1.36939	0.170878	0.336591	0.294349	0.189794	1.55088	0.120929	0.239197
ENSG00000141668	15.7322	CBLN2	cerebellin 2 precursor [Source:HGNC Symbol;Acc:HGNC:1544]	0.674769	0.411715	1.63892	0.10123	NA	1.59296	0.384705	4.14073	3.46207e-05	0.000156412
ENSG00000141682	308.794	PMAIP1	phorbol-12-myristate-13-acetate-induced protein 1 [Source:HGNC Symbol;Acc:HGNC:9108]	-0.877946	0.0798268	-10.9981	3.90137e-28	6.34044e-26	-0.588484	0.0775064	-7.59272	3.13258e-14	3.47678e-13
ENSG00000141696	1684.14	P3H4	prolyl 3-hydroxylase family member 4 (inactive) [Source:HGNC Symbol;Acc:HGNC:16946]	0.0529752	0.0420969	1.25841	0.208243	0.386101	-0.312433	0.0431652	-7.23807	4.55115e-13	4.60148e-12
ENSG00000141698	1566.19	NT5C3B	5'-nucleotidase, cytosolic IIIB [Source:HGNC Symbol;Acc:HGNC:28300]	-0.123563	0.0377575	-3.27256	0.0010658	0.00627469	-0.0124722	0.037448	-0.333052	0.739095	0.84504
ENSG00000141699	874.271	RETREG3	reticulophagy regulator family member 3 [Source:HGNC Symbol;Acc:HGNC:27258]	-0.235626	0.0517938	-4.5493	5.38235e-06	6.21519e-05	-0.0445787	0.0510044	-0.874017	0.382109	0.554933
ENSG00000141736	3007.07	ERBB2	erb-b2 receptor tyrosine kinase 2 [Source:HGNC Symbol;Acc:HGNC:3430]	-0.0892931	0.0324605	-2.75082	0.00594464	0.0260938	-0.286682	0.0329373	-8.70388	3.20723e-18	4.7009e-17
ENSG00000141738	122.241	GRB7	growth factor receptor bound protein 7 [Source:HGNC Symbol;Acc:HGNC:4567]	-0.0433716	0.123864	-0.350156	0.726222	0.847828	0.178052	0.121365	1.46708	0.142354	0.271776
ENSG00000141741	660.418	MIEN1	migration and invasion enhancer 1 [Source:HGNC Symbol;Acc:HGNC:28230]	-0.0865533	0.079881	-1.08353	0.278574	0.468186	-0.169254	0.0802562	-2.10893	0.034951	0.0858072
ENSG00000141744	0.085161	PNMT	phenylethanolamine N-methyltransferase [Source:HGNC Symbol;Acc:HGNC:9160]	0	5.94781	0	1	NA	0	5.94781	0	1	NA
ENSG00000141748	0.0705583	ARL5C	ADP ribosylation factor like GTPase 5C [Source:HGNC Symbol;Acc:HGNC:31111]	0	5.94781	0	1	NA	0.962587	5.94781	0.161839	0.871433	NA
ENSG00000141750	0.120707	STAC2	SH3 and cysteine rich domain 2 [Source:HGNC Symbol;Acc:HGNC:23990]	0.946157	5.94781	0.159077	0.873608	NA	0	5.94781	0	1	NA
ENSG00000141753	0.209532	IGFBP4	insulin like growth factor binding protein 4 [Source:HGNC Symbol;Acc:HGNC:5473]	0	3.75424	0	1	NA	0	3.75424	0	1	NA
ENSG00000141756	3810.86	FKBP10	FKBP prolyl isomerase 10 [Source:HGNC Symbol;Acc:HGNC:18169]	-0.0675388	0.0297437	-2.27069	0.0231658	0.0770476	-0.267822	0.0301296	-8.889	6.16588e-19	9.48504e-18
ENSG00000141759	2642.17	TXNL4A	thioredoxin like 4A [Source:HGNC Symbol;Acc:HGNC:30551]	0.0336986	0.0370928	0.908495	0.363617	0.558992	0.11342	0.0369757	3.06741	0.00215923	0.00727238
ENSG00000141837	0.526466	CACNA1A	calcium voltage-gated channel subunit alpha1 A [Source:HGNC Symbol;Acc:HGNC:1388]	-0.496418	2.19593	-0.226063	0.821153	NA	0.241332	2.19593	0.1099	0.912489	NA
ENSG00000141854	29.9973	MISP3	MISP family member 3 [Source:HGNC Symbol;Acc:HGNC:26963]	0.0346389	0.265705	0.130366	0.896277	0.949012	-0.439801	0.282804	-1.55514	0.119912	0.237542
ENSG00000141858	1120.43	SAMD1	sterile alpha motif domain containing 1 [Source:HGNC Symbol;Acc:HGNC:17958]	0.286322	0.0584607	4.89768	9.69771e-07	1.34097e-05	0.00470092	0.0592992	0.0792746	0.936814	0.96557
ENSG00000141867	2142.55	BRD4	bromodomain containing 4 [Source:HGNC Symbol;Acc:HGNC:13575]	0.0752733	0.0522418	1.44086	0.149623	0.308226	0.191283	0.0520831	3.67265	0.00024005	0.000952311
ENSG00000141873	957.984	SLC39A3	solute carrier family 39 member 3 [Source:HGNC Symbol;Acc:HGNC:17128]	-0.048763	0.0567128	-0.859823	0.389887	0.585564	-0.26296	0.0575165	-4.57191	4.83304e-06	2.45028e-05
ENSG00000141905	4351.11	NFIC	nuclear factor I C [Source:HGNC Symbol;Acc:HGNC:7786]	0.12089	0.0380282	3.17896	0.00147804	0.00824381	-0.0359649	0.0382174	-0.94106	0.346674	0.519024
ENSG00000141933	171.127	TPGS1	tubulin polyglutamylase complex subunit 1 [Source:HGNC Symbol;Acc:HGNC:25058]	0.325181	0.12088	2.69012	0.0071426	0.030175	0.673068	0.118052	5.70145	1.18793e-08	8.09887e-08
ENSG00000141934	687.964	PLPP2	phospholipid phosphatase 2 [Source:HGNC Symbol;Acc:HGNC:9230]	-0.134179	0.0604165	-2.22091	0.0263573	0.0847961	-0.299189	0.0614079	-4.87216	1.10384e-06	6.05724e-06
ENSG00000141946	0.0289253	ZIM3	zinc finger imprinted 3 [Source:HGNC Symbol;Acc:HGNC:16366]	0	5.94781	0	1	NA	0	5.94781	0	1	NA
ENSG00000141956	462.009	PRDM15	PR/SET domain 15 [Source:HGNC Symbol;Acc:HGNC:13999]	0.160781	0.0690315	2.3291	0.019854	0.0680266	0.159934	0.0691209	2.31383	0.0206769	0.0544059
ENSG00000141959	5245.56	PFKL	phosphofructokinase, liver type [Source:HGNC Symbol;Acc:HGNC:8876]	-0.0909675	0.0370578	-2.45475	0.0140983	0.0522052	-0.140357	0.0371227	-3.7809	0.000156262	0.000639491
ENSG00000141965	65.1505	FEM1A	fem-1 homolog A [Source:HGNC Symbol;Acc:HGNC:16934]	0.391111	0.214127	1.82654	0.067769	0.172689	0.468889	0.213443	2.19678	0.028036	0.0710435
ENSG00000141968	0.698209	VAV1	vav guanine nucleotide exchange factor 1 [Source:HGNC Symbol;Acc:HGNC:12657]	1.96529	1.7545	1.12014	0.262654	NA	-0.480012	1.89876	-0.252803	0.800421	NA
ENSG00000141971	588.576	MVB12A	multivesicular body subunit 12A [Source:HGNC Symbol;Acc:HGNC:25153]	0.0393173	0.0579918	0.677981	0.497784	0.681601	0.306402	0.0566363	5.40999	6.30285e-08	4.01092e-07
ENSG00000141977	0.79156	CIB3	calcium and integrin binding family member 3 [Source:HGNC Symbol;Acc:HGNC:24580]	3.1178	1.55051	2.01083	0.0443439	NA	1.54908	1.69294	0.91502	0.360181	NA
ENSG00000141979	0.0572892	AC008764.1	novel protein	-0.496372	5.94781	-0.0834547	0.93349	NA	-0.479968	5.94781	-0.0806966	0.935683	NA
ENSG00000141985	3265.16	SH3GL1	SH3 domain containing GRB2 like 1, endophilin A2 [Source:HGNC Symbol;Acc:HGNC:10830]	0.0322635	0.0420896	0.766544	0.443352	0.633966	0.209143	0.0418734	4.99465	5.89432e-07	3.34571e-06
ENSG00000141994	601.9	DUS3L	dihydrouridine synthase 3 like [Source:HGNC Symbol;Acc:HGNC:26920]	-0.02556	0.0704983	-0.362563	0.716932	0.841374	-0.119311	0.0709679	-1.68119	0.0927251	0.193026
ENSG00000142002	1168.08	DPP9	dipeptidyl peptidase 9 [Source:HGNC Symbol;Acc:HGNC:18648]	0.00433107	0.0430793	0.100537	0.919918	0.961706	-0.223355	0.044016	-5.0744	3.88718e-07	2.25863e-06
ENSG00000142025	0.146191	DMRTC2	DMRT like family C2 [Source:HGNC Symbol;Acc:HGNC:13911]	-1.84357	5.87128	-0.313998	0.753523	NA	-1.10583	5.87128	-0.188346	0.850606	NA
ENSG00000142039	552.436	CCDC97	coiled-coil domain containing 97 [Source:HGNC Symbol;Acc:HGNC:28289]	0.293334	0.0564002	5.20094	1.98284e-07	3.13351e-06	0.304971	0.0564266	5.40474	6.49014e-08	4.12389e-07
ENSG00000142046	4.93761	TMEM91	transmembrane protein 91 [Source:NCBI gene;Acc:641649]	0.315339	0.673108	0.468482	0.63944	NA	0.144215	0.686441	0.210091	0.833596	0.903958
ENSG00000142065	115.032	ZFP14	ZFP14 zinc finger protein [Source:HGNC Symbol;Acc:HGNC:29312]	-0.0760963	0.14028	-0.542461	0.587501	0.75107	-0.116868	0.140996	-0.82887	0.407178	0.578346
ENSG00000142082	430.34	SIRT3	sirtuin 3 [Source:HGNC Symbol;Acc:HGNC:14931]	-0.0733114	0.0682947	-1.07346	0.283066	0.473238	-0.0577363	0.0683014	-0.845316	0.397935	0.570318
ENSG00000142089	1070.85	IFITM3	interferon induced transmembrane protein 3 [Source:HGNC Symbol;Acc:HGNC:5414]	-0.010735	0.0502953	-0.21344	0.830984	0.910724	0.0496802	0.0501356	0.990917	0.321726	0.493575
ENSG00000142102	261.003	PGGHG	protein-glucosylgalactosylhydroxylysine glucosidase [Source:HGNC Symbol;Acc:HGNC:26210]	-0.0473132	0.102474	-0.46171	0.64429	0.791974	-0.639215	0.107657	-5.9375	2.894e-09	2.09832e-08
ENSG00000142149	5.96154	HUNK	hormonally up-regulated Neu-associated kinase [Source:HGNC Symbol;Acc:HGNC:13326]	0.0758243	0.610975	0.124104	0.901233	NA	0.720869	0.580168	1.24252	0.214046	0.368959
ENSG00000142156	2478.18	COL6A1	collagen type VI alpha 1 chain [Source:HGNC Symbol;Acc:HGNC:2211]	-0.0515752	0.0514817	-1.00182	0.316432	0.510291	-0.297721	0.0519035	-5.73604	9.69177e-09	6.66557e-08
ENSG00000142163	0	OR1E3	olfactory receptor family 1 subfamily E member 3 (gene/pseudogene) [Source:HGNC Symbol;Acc:HGNC:8191]	NA	NA	NA	NA	NA	NA	NA	NA	NA	NA
ENSG00000142166	2492.31	IFNAR1	interferon alpha and beta receptor subunit 1 [Source:HGNC Symbol;Acc:HGNC:5432]	-0.0597462	0.0358609	-1.66605	0.0957031	0.222822	-0.047654	0.0358686	-1.32857	0.183989	0.330434
ENSG00000142168	4303.17	SOD1	superoxide dismutase 1 [Source:HGNC Symbol;Acc:HGNC:11179]	-0.188431	0.0296538	-6.35437	2.09284e-10	6.14957e-09	-0.169753	0.0296492	-5.7254	1.03193e-08	7.07872e-08
ENSG00000142173	524.666	COL6A2	collagen type VI alpha 2 chain [Source:HGNC Symbol;Acc:HGNC:2212]	-0.200425	0.0745594	-2.68812	0.00718554	0.0302883	-0.51303	0.0764101	-6.71416	1.89152e-11	1.65702e-10
ENSG00000142178	31.1128	SIK1	salt inducible kinase 1 [Source:HGNC Symbol;Acc:HGNC:11142]	-0.167108	0.313745	-0.532623	0.594295	0.755436	-0.065082	0.31192	-0.208649	0.834722	0.904279
ENSG00000142182	0.032818	DNMT3L	DNA methyltransferase 3 like [Source:HGNC Symbol;Acc:HGNC:2980]	0	5.94781	0	1	NA	0.9626	5.94781	0.161841	0.871431	NA
ENSG00000142185	1476.6	TRPM2	transient receptor potential cation channel subfamily M member 2 [Source:HGNC Symbol;Acc:HGNC:12339]	0.0852466	0.0463559	1.83896	0.0659213	0.169358	-0.336111	0.0475476	-7.06893	1.56138e-12	1.50652e-11
ENSG00000142186	2725.43	SCYL1	SCY1 like pseudokinase 1 [Source:HGNC Symbol;Acc:HGNC:14372]	-0.062963	0.039681	-1.58673	0.112574	0.250712	-0.158184	0.0398838	-3.96612	7.30527e-05	0.000314823
ENSG00000142188	1037.49	TMEM50B	transmembrane protein 50B [Source:HGNC Symbol;Acc:HGNC:1280]	-0.152786	0.0503177	-3.03644	0.00239391	0.0123052	-0.0514264	0.0499978	-1.02857	0.303681	0.47371
ENSG00000142192	7279.14	APP	amyloid beta precursor protein [Source:HGNC Symbol;Acc:HGNC:620]	-0.201484	0.0205004	-9.82833	8.5019e-23	9.17369e-21	-0.360267	0.0207386	-17.3718	1.34867e-67	1.68551e-65
ENSG00000142197	1403.85	DOP1B	DOP1 leucine zipper like protein B [Source:HGNC Symbol;Acc:HGNC:1291]	-0.0626942	0.0390964	-1.60358	0.108807	0.244467	-0.235046	0.0398239	-5.90214	3.58826e-09	2.57869e-08
ENSG00000142207	1786.19	URB1	URB1 ribosome biogenesis homolog [Source:HGNC Symbol;Acc:HGNC:17344]	0.248651	0.0460832	5.3957	6.82555e-08	1.18226e-06	0.123195	0.0463668	2.65697	0.00788475	0.0233601
ENSG00000142208	3174.55	AKT1	AKT serine/threonine kinase 1 [Source:HGNC Symbol;Acc:HGNC:391]	0.0455415	0.045442	1.00219	0.316252	0.510189	-0.0574498	0.0455934	-1.26005	0.207653	0.360642
ENSG00000142224	0.0560077	IL19	interleukin 19 [Source:HGNC Symbol;Acc:HGNC:5990]	0	5.94781	0	1	NA	0	5.94781	0	1	NA
ENSG00000142227	2.55958	EMP3	epithelial membrane protein 3 [Source:HGNC Symbol;Acc:HGNC:3335]	0.241004	0.880058	0.27385	0.7842	NA	-1.07593	1.04315	-1.03142	0.302345	0.472115
ENSG00000142230	2271.62	SAE1	SUMO1 activating enzyme subunit 1 [Source:HGNC Symbol;Acc:HGNC:30660]	-0.0373535	0.0323741	-1.15381	0.248579	0.434568	0.217839	0.0317777	6.85508	7.12714e-12	6.50248e-11
ENSG00000142233	8.01406	NTN5	netrin 5 [Source:HGNC Symbol;Acc:HGNC:25208]	-0.241804	0.527648	-0.458268	0.64676	NA	-0.674913	0.55474	-1.21663	0.223746	0.380944
ENSG00000142235	271.647	LMTK3	lemur tyrosine kinase 3 [Source:HGNC Symbol;Acc:HGNC:19295]	0.147694	0.0907306	1.62783	0.103562	0.235985	-0.388925	0.095153	-4.08736	4.36307e-05	0.000194538
ENSG00000142252	5.90562	GEMIN7	gem nuclear organelle associated protein 7 [Source:HGNC Symbol;Acc:HGNC:20045]	-0.571623	0.565475	-1.01087	0.312078	NA	-0.76136	0.578241	-1.31668	0.187945	0.335468
ENSG00000142273	82.4018	CBLC	Cbl proto-oncogene C [Source:HGNC Symbol;Acc:HGNC:15961]	0.0233934	0.148306	0.157737	0.874664	0.935202	-0.468483	0.157069	-2.98265	0.00285761	0.00938948
ENSG00000142279	13.9456	WTIP	WT1 interacting protein [Source:HGNC Symbol;Acc:HGNC:20964]	-0.265454	0.391561	-0.677936	0.497812	NA	0.863273	0.355138	2.43081	0.015065	0.0412589
ENSG00000142303	0	ADAMTS10	ADAM metallopeptidase with thrombospondin type 1 motif 10 [Source:HGNC Symbol;Acc:HGNC:13201]	NA	NA	NA	NA	NA	NA	NA	NA	NA	NA
ENSG00000142319	3.06929	SLC6A3	solute carrier family 6 member 3 [Source:HGNC Symbol;Acc:HGNC:11049]	-1.78343	0.882621	-2.02061	0.04332	NA	-2.50716	1.02851	-2.43766	0.0147826	0.0405906
ENSG00000142327	1308.28	RNPEPL1	arginyl aminopeptidase like 1 [Source:HGNC Symbol;Acc:HGNC:10079]	0.223962	0.0437354	5.12083	3.04188e-07	4.62395e-06	-0.0952793	0.0448571	-2.12406	0.0336648	0.0830842
ENSG00000142330	391.503	CAPN10	calpain 10 [Source:HGNC Symbol;Acc:HGNC:1477]	-0.0429458	0.0738509	-0.581521	0.56089	0.731624	-0.119568	0.0744663	-1.60567	0.108347	0.219112
ENSG00000142347	7.74862	MYO1F	myosin IF [Source:HGNC Symbol;Acc:HGNC:7600]	0.55685	0.472628	1.1782	0.238717	NA	-0.207682	0.512746	-0.405038	0.68545	0.807214
ENSG00000142396	94.7301	ERVK3-1	endogenous retrovirus group K3 member 1 [Source:HGNC Symbol;Acc:HGNC:30466]	-0.123447	0.131368	-0.939705	0.347369	0.542504	-0.172164	0.132154	-1.30275	0.192661	0.341559
ENSG00000142405	1.93758	NLRP12	NLR family pyrin domain containing 12 [Source:HGNC Symbol;Acc:HGNC:22938]	-1.22636	1.02864	-1.19221	0.233178	NA	-0.904233	0.979892	-0.922788	0.356118	0.529177
ENSG00000142408	0.0895201	CACNG8	calcium voltage-gated channel auxiliary subunit gamma 8 [Source:HGNC Symbol;Acc:HGNC:13628]	0	5.94781	0	1	NA	0.962574	5.94781	0.161837	0.871434	NA
ENSG00000142409	1065.95	ZNF787	zinc finger protein 787 [Source:HGNC Symbol;Acc:HGNC:26998]	0.178019	0.0663047	2.68486	0.00725597	0.0305461	-0.032092	0.0668995	-0.479705	0.631438	0.771436
ENSG00000142444	379.25	TIMM29	translocase of inner mitochondrial membrane 29 [Source:HGNC Symbol;Acc:HGNC:25152]	0.159065	0.0790846	2.01133	0.044291	0.125874	0.00148551	0.0801293	0.0185389	0.985209	0.991562
ENSG00000142449	0.643292	FBN3	fibrillin 3 [Source:HGNC Symbol;Acc:HGNC:18794]	-0.39734	2.079	-0.19112	0.848431	NA	-0.356318	2.08181	-0.171158	0.8641	NA
ENSG00000142453	736.393	CARM1	coactivator associated arginine methyltransferase 1 [Source:HGNC Symbol;Acc:HGNC:23393]	-0.0678031	0.0583738	-1.16153	0.245425	0.431749	-0.181119	0.0589541	-3.07221	0.00212482	0.00716334
ENSG00000142459	1040.74	EVI5L	ecotropic viral integration site 5 like [Source:HGNC Symbol;Acc:HGNC:30464]	0.00768869	0.0617892	0.124434	0.900972	0.951949	-0.314668	0.0628936	-5.00318	5.63912e-07	3.21208e-06
ENSG00000142484	0	TM4SF5	transmembrane 4 L six family member 5 [Source:HGNC Symbol;Acc:HGNC:11857]	NA	NA	NA	NA	NA	NA	NA	NA	NA	NA
ENSG00000142494	4.91473	SLC47A1	solute carrier family 47 member 1 [Source:HGNC Symbol;Acc:HGNC:25588]	0.216624	0.656202	0.330118	0.741311	NA	-0.145198	0.68377	-0.21235	0.831834	0.902797
ENSG00000142507	2308.82	PSMB6	proteasome 20S subunit beta 6 [Source:HGNC Symbol;Acc:HGNC:9543]	-0.0695301	0.0411178	-1.691	0.0908377	0.214299	0.265529	0.0405031	6.55576	5.53599e-11	4.65468e-10
ENSG00000142511	0.0589638	GPR32	G protein-coupled receptor 32 [Source:HGNC Symbol;Acc:HGNC:4487]	-0.496372	5.94781	-0.0834547	0.93349	NA	0.241367	5.94781	0.0405809	0.96763	NA
ENSG00000142512	8.05635	SIGLEC10	sialic acid binding Ig like lectin 10 [Source:HGNC Symbol;Acc:HGNC:15620]	-0.816771	0.558945	-1.46127	0.14394	NA	-1.11767	0.581494	-1.92207	0.054597	0.124758
ENSG00000142513	14.1456	ACP4	acid phosphatase 4 [Source:HGNC Symbol;Acc:HGNC:14376]	0.111116	0.372828	0.298035	0.765677	NA	0.169035	0.371858	0.454568	0.64942	0.783617
ENSG00000142515	25885.8	KLK3	kallikrein related peptidase 3 [Source:HGNC Symbol;Acc:HGNC:6364]	-0.134281	0.0286767	-4.68258	2.83286e-06	3.50817e-05	-0.425447	0.0287388	-14.8039	1.3822e-49	9.41724e-48
ENSG00000142528	262.722	ZNF473	zinc finger protein 473 [Source:HGNC Symbol;Acc:HGNC:23239]	-0.180727	0.0842076	-2.14621	0.0318563	0.0978433	-0.0723579	0.0834322	-0.867266	0.385796	0.558531
ENSG00000142530	62.0902	FAM71E1	family with sequence similarity 71 member E1 [Source:HGNC Symbol;Acc:HGNC:25107]	0.2238	0.180384	1.24069	0.214721	0.394665	0.235706	0.180454	1.30618	0.19149	0.340042
ENSG00000142534	20850.9	RPS11	ribosomal protein S11 [Source:HGNC Symbol;Acc:HGNC:10384]	-0.162839	0.0311553	-5.22668	1.72585e-07	2.74882e-06	-0.0023051	0.0311123	-0.0740897	0.940939	0.967932
ENSG00000142538	0.0574645	PTH2	parathyroid hormone 2 [Source:HGNC Symbol;Acc:HGNC:30828]	0	5.94781	0	1	NA	0	5.94781	0	1	NA
ENSG00000142539	0	AC020909.1	novel protein	NA	NA	NA	NA	NA	NA	NA	NA	NA	NA
ENSG00000142541	46222.5	RPL13A	ribosomal protein L13a [Source:HGNC Symbol;Acc:HGNC:10304]	-0.194402	0.0371291	-5.23585	1.64226e-07	2.64287e-06	-0.170529	0.037128	-4.59302	4.36885e-06	2.23101e-05
ENSG00000142544	285.802	CTU1	cytosolic thiouridylase subunit 1 [Source:HGNC Symbol;Acc:HGNC:29590]	0.464027	0.104835	4.42627	9.58787e-06	0.000103669	0.156402	0.106625	1.46684	0.142419	0.271876
ENSG00000142546	725.641	NOSIP	nitric oxide synthase interacting protein [Source:HGNC Symbol;Acc:HGNC:17946]	0.150882	0.0756969	1.99324	0.046235	0.130079	0.459492	0.074755	6.14664	7.9141e-10	6.03008e-09
ENSG00000142549	3.08281	IGLON5	IgLON family member 5 [Source:HGNC Symbol;Acc:HGNC:34550]	0.684754	0.849766	0.805814	0.42035	NA	-0.617873	0.964373	-0.640699	0.521719	0.680913
ENSG00000142552	122.293	RCN3	reticulocalbin 3 [Source:HGNC Symbol;Acc:HGNC:21145]	-0.147792	0.135684	-1.08924	0.276049	0.465629	-0.851455	0.145383	-5.85662	4.72386e-09	3.35709e-08
ENSG00000142556	659.017	ZNF614	zinc finger protein 614 [Source:HGNC Symbol;Acc:HGNC:24722]	-0.08868	0.0475442	-1.86521	0.0621517	0.161757	-0.323816	0.0489346	-6.61731	3.6579e-11	3.12914e-10
ENSG00000142583	1.67556	SLC2A5	solute carrier family 2 member 5 [Source:HGNC Symbol;Acc:HGNC:11010]	-0.398643	1.00861	-0.395239	0.692667	NA	-0.03474	0.976926	-0.0355606	0.971633	0.983699
ENSG00000142599	713.548	RERE	arginine-glutamic acid dipeptide repeats [Source:HGNC Symbol;Acc:HGNC:9965]	0.108427	0.0550347	1.97015	0.0488209	0.135443	0.299869	0.0541436	5.53841	3.05224e-08	1.99895e-07
ENSG00000142606	91.0999	MMEL1	membrane metalloendopeptidase like 1 [Source:HGNC Symbol;Acc:HGNC:14668]	0.0345244	0.148712	0.232156	0.816417	0.902908	-0.350932	0.154568	-2.2704	0.0231834	0.0601618
ENSG00000142609	2.03299	CFAP74	cilia and flagella associated protein 74 [Source:HGNC Symbol;Acc:HGNC:29368]	-0.626898	0.957049	-0.655032	0.512447	NA	-1.20607	1.04507	-1.15406	0.248477	0.410358
ENSG00000142611	1.33385	PRDM16	PR/SET domain 16 [Source:HGNC Symbol;Acc:HGNC:14000]	0.710502	1.21863	0.583034	0.55987	NA	0.214286	1.25014	0.171409	0.863902	0.923264
ENSG00000142615	0.0287323	CELA2A	chymotrypsin like elastase 2A [Source:HGNC Symbol;Acc:HGNC:24609]	0	5.94781	0	1	NA	0	5.94781	0	1	NA
ENSG00000142619	0.245138	PADI3	peptidyl arginine deiminase 3 [Source:HGNC Symbol;Acc:HGNC:18337]	0.224931	3.26781	0.0688322	0.945123	NA	0.241335	3.26781	0.0738523	0.941128	NA
ENSG00000142621	6.33272	FHAD1	forkhead associated phosphopeptide binding domain 1 [Source:HGNC Symbol;Acc:HGNC:29408]	-0.2601	0.538947	-0.482607	0.629375	NA	-1.0094	0.586576	-1.72084	0.0852803	0.180517
ENSG00000142623	3.53224	PADI1	peptidyl arginine deiminase 1 [Source:HGNC Symbol;Acc:HGNC:18367]	0.998188	0.872136	1.14453	0.252403	NA	1.42145	0.847482	1.67726	0.0934916	0.194335
ENSG00000142627	164.62	EPHA2	EPH receptor A2 [Source:HGNC Symbol;Acc:HGNC:3386]	0.408918	0.108903	3.7549	0.000173408	0.00132899	0.278786	0.11036	2.52614	0.0115322	0.032725
ENSG00000142632	203.083	ARHGEF19	Rho guanine nucleotide exchange factor 19 [Source:HGNC Symbol;Acc:HGNC:26604]	0.0374494	0.0925662	0.404569	0.685794	0.819967	-0.634567	0.0999734	-6.34736	2.19045e-10	1.75245e-09
ENSG00000142634	451.881	EFHD2	EF-hand domain family member D2 [Source:HGNC Symbol;Acc:HGNC:28670]	0.0861859	0.0665898	1.29428	0.195568	0.368781	-0.451514	0.0701977	-6.43204	1.25907e-10	1.02635e-09
ENSG00000142655	578.531	PEX14	peroxisomal biogenesis factor 14 [Source:HGNC Symbol;Acc:HGNC:8856]	0.194329	0.0607068	3.20112	0.00136897	0.00772112	0.437657	0.0595797	7.34573	2.04637e-13	2.12181e-12
ENSG00000142657	5080.56	PGD	phosphogluconate dehydrogenase [Source:HGNC Symbol;Acc:HGNC:8891]	-0.0798729	0.0267685	-2.98384	0.00284659	0.0141619	-0.310004	0.0271347	-11.4246	3.1503e-30	8.75493e-29
ENSG00000142661	0.273976	MYOM3	myomesin 3 [Source:HGNC Symbol;Acc:HGNC:26679]	0.770354	3.15611	0.244083	0.807166	NA	0.237145	3.20729	0.0739396	0.941058	NA
ENSG00000142669	391.396	SH3BGRL3	SH3 domain binding glutamate rich protein like 3 [Source:HGNC Symbol;Acc:HGNC:15568]	-0.127931	0.0857011	-1.49276	0.135501	0.287004	-0.17738	0.0861134	-2.05984	0.0394138	0.0951273
ENSG00000142675	217.113	CNKSR1	connector enhancer of kinase suppressor of Ras 1 [Source:HGNC Symbol;Acc:HGNC:19700]	0.145349	0.0976062	1.48914	0.136451	0.288337	-0.0556351	0.0995643	-0.558786	0.576308	0.728525
ENSG00000142676	8788.61	RPL11	ribosomal protein L11 [Source:HGNC Symbol;Acc:HGNC:10301]	-0.0988535	0.0380703	-2.5966	0.00941508	0.0374781	0.220839	0.0379034	5.82636	5.66499e-09	3.991e-08
ENSG00000142677	10.1693	IL22RA1	interleukin 22 receptor subunit alpha 1 [Source:HGNC Symbol;Acc:HGNC:13700]	0.0822064	0.391803	0.209816	0.833812	NA	1.23247	0.362124	3.40345	0.000665415	0.00245275
ENSG00000142684	0	ZNF593	zinc finger protein 593 [Source:HGNC Symbol;Acc:HGNC:30943]	NA	NA	NA	NA	NA	NA	NA	NA	NA	NA
ENSG00000142686	541.472	C1orf216	chromosome 1 open reading frame 216 [Source:HGNC Symbol;Acc:HGNC:26800]	-0.0669199	0.067519	-0.991128	0.321623	0.516197	-0.276641	0.0688485	-4.01811	5.86666e-05	0.000256914
ENSG00000142687	2906.93	KIAA0319L	KIAA0319 like [Source:HGNC Symbol;Acc:HGNC:30071]	-0.0567302	0.0343921	-1.64951	0.0990426	0.228536	0.103304	0.0341061	3.0289	0.00245445	0.00818161
ENSG00000142694	0	EVA1B	eva-1 homolog B [Source:HGNC Symbol;Acc:HGNC:25558]	NA	NA	NA	NA	NA	NA	NA	NA	NA	NA
ENSG00000142698	0	C1orf94	chromosome 1 open reading frame 94 [Source:HGNC Symbol;Acc:HGNC:28250]	NA	NA	NA	NA	NA	NA	NA	NA	NA	NA
ENSG00000142700	0.51955	DMRTA2	DMRT like family A2 [Source:HGNC Symbol;Acc:HGNC:13908]	0.224933	1.98731	0.113185	0.909884	NA	1.54509	1.89835	0.813911	0.415696	NA
ENSG00000142731	516.284	PLK4	polo like kinase 4 [Source:HGNC Symbol;Acc:HGNC:11397]	0.135035	0.0670226	2.01477	0.0439285	0.12511	0.848611	0.0639484	13.2703	3.44415e-40	1.50921e-38
ENSG00000142733	492.9	MAP3K6	mitogen-activated protein kinase kinase kinase 6 [Source:HGNC Symbol;Acc:HGNC:6858]	0.175529	0.0651066	2.69602	0.00701728	0.0297314	-0.347498	0.0680192	-5.10883	3.24159e-07	1.90235e-06
ENSG00000142748	3.47121	FCN3	ficolin 3 [Source:HGNC Symbol;Acc:HGNC:3625]	0.623259	0.729194	0.854723	0.392704	NA	0.548817	0.734614	0.747082	0.455014	0.622917
ENSG00000142751	815.978	GPN2	GPN-loop GTPase 2 [Source:HGNC Symbol;Acc:HGNC:25513]	0.269696	0.0489257	5.51236	3.5405e-08	6.45527e-07	-0.0917499	0.0506239	-1.81238	0.0699272	0.153384
ENSG00000142765	421.316	SYTL1	synaptotagmin like 1 [Source:HGNC Symbol;Acc:HGNC:15584]	-0.320227	0.0842683	-3.80009	0.000144642	0.00113608	-0.7727	0.0873118	-8.8499	8.76014e-19	1.33014e-17
ENSG00000142784	1313.18	WDTC1	WD and tetratricopeptide repeats 1 [Source:HGNC Symbol;Acc:HGNC:29175]	-0.0521816	0.044317	-1.17746	0.239012	0.42415	0.140369	0.0437212	3.21055	0.0013248	0.00463724
ENSG00000142789	0.0261099	CELA3A	chymotrypsin like elastase 3A [Source:HGNC Symbol;Acc:HGNC:15944]	-0.496359	5.94781	-0.0834525	0.933492	NA	-0.479955	5.94781	-0.0806945	0.935685	NA
ENSG00000142794	58.0727	NBPF3	NBPF member 3 [Source:HGNC Symbol;Acc:HGNC:25076]	-0.0573778	0.177742	-0.322815	0.746835	0.86036	-0.749657	0.193288	-3.87844	0.000105128	0.000441347
ENSG00000142798	186.689	HSPG2	heparan sulfate proteoglycan 2 [Source:HGNC Symbol;Acc:HGNC:5273]	-0.031634	0.128999	-0.245226	0.806281	0.897277	-0.41838	0.132303	-3.16227	0.00156543	0.00540341
ENSG00000142856	391.744	ITGB3BP	integrin subunit beta 3 binding protein [Source:HGNC Symbol;Acc:HGNC:6157]	-0.0543754	0.0758266	-0.717102	0.473311	0.661008	0.190647	0.0744845	2.55956	0.0104806	0.0300344
ENSG00000142864	13765.7	SERBP1	SERPINE1 mRNA binding protein 1 [Source:HGNC Symbol;Acc:HGNC:17860]	0.0137314	0.0213318	0.643705	0.519767	0.698969	0.0601139	0.0213127	2.82057	0.00479383	0.0150023
ENSG00000142867	469.11	BCL10	BCL10 immune signaling adaptor [Source:HGNC Symbol;Acc:HGNC:989]	0.0893529	0.0639217	1.39785	0.162158	0.324898	0.214086	0.063287	3.38278	0.00071755	0.00262977
ENSG00000142871	451.8	CCN1	cellular communication network factor 1 [Source:HGNC Symbol;Acc:HGNC:2654]	0.420274	0.0734871	5.71902	1.07141e-08	2.20721e-07	1.11183	0.0699497	15.8947	6.8973e-57	6.01975e-55
ENSG00000142875	15113.2	PRKACB	protein kinase cAMP-activated catalytic subunit beta [Source:HGNC Symbol;Acc:HGNC:9381]	0.0216782	0.0370782	0.584662	0.558775	0.730023	0.384242	0.0369655	10.3946	2.62378e-25	5.65479e-24
ENSG00000142892	1218.07	PIGK	phosphatidylinositol glycan anchor biosynthesis class K [Source:HGNC Symbol;Acc:HGNC:8965]	-0.0517722	0.0481724	-1.07473	0.282497	0.472587	0.234707	0.0473538	4.95644	7.17962e-07	4.03515e-06
ENSG00000142910	13.3507	TINAGL1	tubulointerstitial nephritis antigen like 1 [Source:HGNC Symbol;Acc:HGNC:19168]	-0.176047	0.492408	-0.357523	0.7207	NA	1.3781	0.431151	3.19633	0.00139189	0.00485116
ENSG00000142920	15.3086	AZIN2	antizyme inhibitor 2 [Source:HGNC Symbol;Acc:HGNC:29957]	-0.325104	0.396107	-0.820747	0.41179	NA	-0.491323	0.4047	-1.21404	0.224731	0.382075
ENSG00000142937	27370.5	RPS8	ribosomal protein S8 [Source:HGNC Symbol;Acc:HGNC:10441]	-0.135831	0.0285821	-4.75229	2.01121e-06	2.58299e-05	0.0763187	0.0285343	2.67463	0.00748115	0.0222894
ENSG00000142945	1234	KIF2C	kinesin family member 2C [Source:HGNC Symbol;Acc:HGNC:6393]	0.414953	0.0510278	8.1319	4.22618e-16	2.56375e-14	0.963066	0.0498279	19.3278	3.13296e-83	6.12697e-81
ENSG00000142949	17786.2	PTPRF	protein tyrosine phosphatase receptor type F [Source:HGNC Symbol;Acc:HGNC:9670]	0.0134206	0.0293139	0.457823	0.64708	0.793938	-0.0370983	0.0293383	-1.2645	0.20605	0.358778
ENSG00000142959	1.29939	BEST4	bestrophin 4 [Source:HGNC Symbol;Acc:HGNC:17106]	1.9324	1.45199	1.33086	0.183235	NA	-0.480016	1.61981	-0.29634	0.766971	0.864245
ENSG00000142961	99.4411	MOB3C	MOB kinase activator 3C [Source:HGNC Symbol;Acc:HGNC:29800]	0.0447053	0.137228	0.325775	0.744595	0.858456	-0.103756	0.139946	-0.741404	0.458449	0.625793
ENSG00000142973	9.99454	CYP4B1	cytochrome P450 family 4 subfamily B member 1 [Source:HGNC Symbol;Acc:HGNC:2644]	-0.538707	0.532009	-1.01259	0.311257	NA	0.710975	0.461467	1.54068	0.123394	0.242957
ENSG00000143001	0.249112	TMEM61	transmembrane protein 61 [Source:HGNC Symbol;Acc:HGNC:27296]	0	4.003	0	1	NA	1.69369	4.002	0.423211	0.672141	NA
ENSG00000143006	0.0317887	DMRTB1	DMRT like family B with proline rich C-terminal 1 [Source:HGNC Symbol;Acc:HGNC:13913]	0	5.94781	0	1	NA	0	5.94781	0	1	NA
ENSG00000143013	758.992	LMO4	LIM domain only 4 [Source:HGNC Symbol;Acc:HGNC:6644]	-0.376354	0.055434	-6.78922	1.12739e-11	3.94705e-10	-0.308534	0.0551475	-5.59471	2.20996e-08	1.46966e-07
ENSG00000143028	0.360486	SYPL2	synaptophysin like 2 [Source:HGNC Symbol;Acc:HGNC:27638]	-1.80767	2.31717	-0.780119	0.435321	NA	-1.06992	2.31717	-0.461735	0.644272	NA
ENSG00000143032	0.033796	BARHL2	BarH like homeobox 2 [Source:HGNC Symbol;Acc:HGNC:954]	0.946195	5.94781	0.159083	0.873603	NA	0	5.94781	0	1	NA
ENSG00000143033	407.452	MTF2	metal response element binding transcription factor 2 [Source:HGNC Symbol;Acc:HGNC:29535]	0.0484051	0.0721884	0.670539	0.502514	0.685227	0.201335	0.0713919	2.82014	0.00480031	0.0150181
ENSG00000143036	151.565	SLC44A3	solute carrier family 44 member 3 [Source:HGNC Symbol;Acc:HGNC:28689]	-0.192697	0.120192	-1.60325	0.10888	0.244576	-0.268896	0.121387	-2.2152	0.0267466	0.068177
ENSG00000143061	220.498	IGSF3	immunoglobulin superfamily member 3 [Source:HGNC Symbol;Acc:HGNC:5950]	-0.0631167	0.0956439	-0.659913	0.509309	0.691048	0.0965065	0.0942687	1.02374	0.305958	0.476299
ENSG00000143067	105.555	ZNF697	zinc finger protein 697 [Source:HGNC Symbol;Acc:HGNC:32034]	0.145771	0.125558	1.16099	0.245647	0.431851	0.228643	0.12482	1.83178	0.0669836	0.148019
ENSG00000143079	871.252	CTTNBP2NL	CTTNBP2 N-terminal like [Source:HGNC Symbol;Acc:HGNC:25330]	0.172755	0.058672	2.94442	0.0032356	0.0157812	0.543637	0.0571541	9.51176	1.87456e-21	3.34115e-20
ENSG00000143093	658.443	STRIP1	striatin interacting protein 1 [Source:HGNC Symbol;Acc:HGNC:25916]	0.000383058	0.0546579	0.00700828	0.994408	0.996342	-0.0308119	0.054901	-0.561226	0.574644	0.726831
ENSG00000143105	0.0574645	KCNA10	potassium voltage-gated channel subfamily A member 10 [Source:HGNC Symbol;Acc:HGNC:6219]	0	5.94781	0	1	NA	0	5.94781	0	1	NA
ENSG00000143106	2728.18	PSMA5	proteasome 20S subunit alpha 5 [Source:HGNC Symbol;Acc:HGNC:9534]	0.0443302	0.0331955	1.33543	0.181737	0.351252	0.103647	0.0331097	3.13042	0.00174559	0.00597935
ENSG00000143107	0.542087	FNDC7	fibronectin type III domain containing 7 [Source:HGNC Symbol;Acc:HGNC:26668]	2.29753	2.04417	1.12394	0.261038	NA	2.67891	2.00701	1.33478	0.181949	NA
ENSG00000143110	1.52847	C1orf162	chromosome 1 open reading frame 162 [Source:HGNC Symbol;Acc:HGNC:28344]	-0.77079	1.30192	-0.59204	0.553824	NA	0.670481	1.12137	0.597912	0.549898	0.7054
ENSG00000143119	0.320777	CD53	CD53 molecule [Source:HGNC Symbol;Acc:HGNC:1686]	-1.77444	2.80473	-0.632661	0.526955	NA	-1.75804	2.80473	-0.626812	0.530782	NA
ENSG00000143125	0.0307446	PROK1	prokineticin 1 [Source:HGNC Symbol;Acc:HGNC:18454]	0	5.94781	0	1	NA	0	5.94781	0	1	NA
ENSG00000143126	950.934	CELSR2	cadherin EGF LAG seven-pass G-type receptor 2 [Source:HGNC Symbol;Acc:HGNC:3231]	0.0821237	0.0616011	1.33315	0.182481	0.352226	0.215188	0.0612199	3.515	0.000439758	0.00167143
ENSG00000143127	11.2741	ITGA10	integrin subunit alpha 10 [Source:HGNC Symbol;Acc:HGNC:6135]	-0.839835	0.408904	-2.05387	0.0399887	NA	0.0768103	0.367486	0.209015	0.834436	0.90417
ENSG00000143147	70.9416	GPR161	G protein-coupled receptor 161 [Source:HGNC Symbol;Acc:HGNC:23694]	0.112486	0.169796	0.662479	0.507664	0.689607	0.213378	0.168508	1.26628	0.205413	0.35823
ENSG00000143149	2875.4	ALDH9A1	aldehyde dehydrogenase 9 family member A1 [Source:HGNC Symbol;Acc:HGNC:412]	-0.103207	0.0304883	-3.38512	0.000711483	0.00450071	-0.128082	0.0305785	-4.18863	2.80641e-05	0.000128466
ENSG00000143153	4279.76	ATP1B1	ATPase Na+/K+ transporting subunit beta 1 [Source:HGNC Symbol;Acc:HGNC:804]	0.0443908	0.0276363	1.60625	0.108219	0.243644	-0.193955	0.0281589	-6.88788	5.66301e-12	5.22536e-11
ENSG00000143155	1311.09	TIPRL	TOR signaling pathway regulator [Source:HGNC Symbol;Acc:HGNC:30231]	0.0532454	0.0409493	1.30027	0.193507	0.366048	0.197125	0.0405355	4.86303	1.15601e-06	6.32213e-06
ENSG00000143156	339.702	NME7	NME/NM23 family member 7 [Source:HGNC Symbol;Acc:HGNC:20461]	0.0121503	0.0811737	0.149683	0.881015	0.939301	0.307008	0.0793094	3.87102	0.000108382	0.000453835
ENSG00000143157	1770.67	POGK	pogo transposable element derived with KRAB domain [Source:HGNC Symbol;Acc:HGNC:18800]	0.145157	0.0377677	3.84342	0.000121331	0.000978674	0.227551	0.0375965	6.05244	1.42666e-09	1.06138e-08
ENSG00000143158	4424.82	MPC2	mitochondrial pyruvate carrier 2 [Source:HGNC Symbol;Acc:HGNC:24515]	-0.0737189	0.0236107	-3.12226	0.00179468	0.00971428	0.0345551	0.0234676	1.47246	0.140896	0.269491
ENSG00000143162	2050.88	CREG1	cellular repressor of E1A stimulated genes 1 [Source:HGNC Symbol;Acc:HGNC:2351]	-0.126613	0.0374065	-3.38477	0.000712372	0.00450416	-0.172333	0.0375589	-4.58834	4.46779e-06	2.27933e-05
ENSG00000143164	4139.18	DCAF6	DDB1 and CUL4 associated factor 6 [Source:HGNC Symbol;Acc:HGNC:30002]	-0.109522	0.034032	-3.21819	0.00129	0.00736555	-0.146559	0.0341001	-4.29792	1.72407e-05	8.1227e-05
ENSG00000143167	1.77436	GPA33	glycoprotein A33 [Source:HGNC Symbol;Acc:HGNC:4445]	2.26392	1.3651	1.65843	0.0972299	NA	1.96371	1.40218	1.40047	0.161373	0.299267
ENSG00000143171	0.0912577	RXRG	retinoid X receptor gamma [Source:HGNC Symbol;Acc:HGNC:10479]	0.22495	5.94781	0.0378206	0.969831	NA	-0.47998	5.94781	-0.0806987	0.935682	NA
ENSG00000143178	7.93251	TBX19	T-box transcription factor 19 [Source:HGNC Symbol;Acc:HGNC:11596]	-0.0657997	0.546462	-0.12041	0.904158	NA	0.600873	0.515501	1.16561	0.243773	0.404551
ENSG00000143179	955.306	UCK2	uridine-cytidine kinase 2 [Source:HGNC Symbol;Acc:HGNC:12562]	0.136683	0.0416101	3.28486	0.00102032	0.00606936	-0.02647	0.0423944	-0.624375	0.532382	0.690181
ENSG00000143183	3061.51	TMCO1	transmembrane and coiled-coil domains 1 [Source:HGNC Symbol;Acc:HGNC:18188]	-0.0651883	0.0363171	-1.79497	0.0726579	0.182289	0.202392	0.0358979	5.63799	1.7205e-08	1.15288e-07
ENSG00000143184	0.0679435	XCL1	X-C motif chemokine ligand 1 [Source:HGNC Symbol;Acc:HGNC:10645]	0	5.94781	0	1	NA	0	5.94781	0	1	NA
ENSG00000143185	0	XCL2	X-C motif chemokine ligand 2 [Source:HGNC Symbol;Acc:HGNC:10646]	NA	NA	NA	NA	NA	NA	NA	NA	NA	NA
ENSG00000143190	892.585	POU2F1	POU class 2 homeobox 1 [Source:HGNC Symbol;Acc:HGNC:9212]	0.192589	0.0687342	2.80195	0.00507954	0.0228962	0.51931	0.0678993	7.64824	2.03755e-14	2.28788e-13
ENSG00000143194	0.453121	MAEL	maelstrom spermatogenic transposon silencer [Source:HGNC Symbol;Acc:HGNC:25929]	0.224929	2.24922	0.100003	0.920342	NA	1.54984	2.1705	0.714048	0.475198	NA
ENSG00000143195	15.936	ILDR2	immunoglobulin like domain containing receptor 2 [Source:HGNC Symbol;Acc:HGNC:18131]	0.326824	0.344984	0.947359	0.343456	NA	-0.0594973	0.359101	-0.165684	0.868406	0.926464
ENSG00000143196	0	DPT	dermatopontin [Source:HGNC Symbol;Acc:HGNC:3011]	NA	NA	NA	NA	NA	NA	NA	NA	NA	NA
ENSG00000143198	601.101	MGST3	microsomal glutathione S-transferase 3 [Source:HGNC Symbol;Acc:HGNC:7064]	-0.160655	0.0568248	-2.8272	0.00469567	0.0214482	-0.147039	0.0568408	-2.58686	0.00968553	0.0280077
ENSG00000143199	6.10923	ADCY10	adenylate cyclase 10 [Source:HGNC Symbol;Acc:HGNC:21285]	0.00387149	0.523399	0.00739683	0.994098	NA	0.682102	0.492	1.38639	0.165629	0.305284
ENSG00000143207	964.631	COP1	COP1 E3 ubiquitin ligase [Source:HGNC Symbol;Acc:HGNC:17440]	0.14233	0.0472749	3.01068	0.00260665	0.0132027	0.205525	0.047086	4.36488	1.27191e-05	6.10129e-05
ENSG00000143217	425.932	NECTIN4	nectin cell adhesion molecule 4 [Source:HGNC Symbol;Acc:HGNC:19688]	-0.195363	0.0684193	-2.85537	0.00429862	0.0199184	-0.631733	0.0718337	-8.79438	1.4384e-18	2.15465e-17
ENSG00000143222	1151.76	UFC1	ubiquitin-fold modifier conjugating enzyme 1 [Source:HGNC Symbol;Acc:HGNC:26941]	-0.0739811	0.0407893	-1.81374	0.0697183	0.176596	0.200116	0.0397904	5.02926	4.92371e-07	2.82745e-06
ENSG00000143224	323.451	PPOX	protoporphyrinogen oxidase [Source:HGNC Symbol;Acc:HGNC:9280]	-0.179273	0.0853019	-2.10164	0.0355852	0.106213	-0.0260407	0.0842745	-0.308999	0.757323	0.857611
ENSG00000143226	3.44262	FCGR2A	Fc fragment of IgG receptor IIa [Source:HGNC Symbol;Acc:HGNC:3616]	0.313044	0.739887	0.423097	0.672225	NA	-2.07762	1.05353	-1.97205	0.0486038	0.113282
ENSG00000143228	760.382	NUF2	NUF2 component of NDC80 kinetochore complex [Source:HGNC Symbol;Acc:HGNC:14621]	-0.0180057	0.0634814	-0.283638	0.776688	0.878954	0.668649	0.0612585	10.9152	9.75036e-28	2.36167e-26
ENSG00000143248	24.6401	RGS5	regulator of G protein signaling 5 [Source:HGNC Symbol;Acc:HGNC:10001]	-0.423421	0.258573	-1.63753	0.101519	0.232782	-0.706292	0.26858	-2.62973	0.00854529	0.0251057
ENSG00000143252	2538.97	SDHC	succinate dehydrogenase complex subunit C [Source:HGNC Symbol;Acc:HGNC:10682]	-0.08017	0.0353928	-2.26515	0.0235037	0.0778371	-0.0698555	0.035405	-1.97304	0.0484911	0.113057
ENSG00000143256	1652.38	PFDN2	prefoldin subunit 2 [Source:HGNC Symbol;Acc:HGNC:8867]	0.137198	0.0496947	2.76083	0.00576552	0.0254259	0.611683	0.0487871	12.5378	4.63697e-36	1.68277e-34
ENSG00000143257	6.25893	NR1I3	nuclear receptor subfamily 1 group I member 3 [Source:HGNC Symbol;Acc:HGNC:7969]	0.686291	0.60537	1.13367	0.256932	NA	-0.124538	0.647949	-0.192204	0.847583	0.912881
ENSG00000143258	469.609	USP21	ubiquitin specific peptidase 21 [Source:HGNC Symbol;Acc:HGNC:12620]	-0.158899	0.0772403	-2.0572	0.0396668	0.115321	-0.109406	0.077051	-1.41992	0.155632	0.290842
ENSG00000143278	0.067267	F13B	coagulation factor XIII B chain [Source:HGNC Symbol;Acc:HGNC:3534]	0	5.94781	0	1	NA	0	5.94781	0	1	NA
ENSG00000143294	1809.3	PRCC	proline rich mitotic checkpoint control factor [Source:HGNC Symbol;Acc:HGNC:9343]	0.0663649	0.0430082	1.54308	0.122812	0.267091	-0.0708941	0.0433847	-1.63408	0.102242	0.208729
ENSG00000143297	0.0850917	FCRL5	Fc receptor like 5 [Source:HGNC Symbol;Acc:HGNC:18508]	-1.84357	5.91699	-0.311572	0.755366	NA	-1.82716	5.91699	-0.3088	0.757474	NA
ENSG00000143303	614.622	RRNAD1	ribosomal RNA adenine dimethylase domain containing 1 [Source:HGNC Symbol;Acc:HGNC:24273]	-0.0817702	0.059258	-1.3799	0.167617	0.332255	0.00922881	0.058865	0.156779	0.875419	0.930628
ENSG00000143314	2619.49	MRPL24	mitochondrial ribosomal protein L24 [Source:HGNC Symbol;Acc:HGNC:14037]	-0.0978415	0.0393386	-2.48716	0.0128766	0.048403	0.086565	0.0390322	2.21778	0.0265696	0.067775
ENSG00000143315	1425.21	PIGM	phosphatidylinositol glycan anchor biosynthesis class M [Source:HGNC Symbol;Acc:HGNC:18858]	0.0209941	0.0417618	0.502711	0.615168	0.771171	-0.252946	0.0426888	-5.92533	3.11668e-09	2.25051e-08
ENSG00000143318	2.8475	CASQ1	calsequestrin 1 [Source:HGNC Symbol;Acc:HGNC:1512]	-0.766321	0.771377	-0.993444	0.320493	NA	-0.905251	0.786591	-1.15085	0.249793	0.411767
ENSG00000143319	2186.83	ISG20L2	interferon stimulated exonuclease gene 20 like 2 [Source:HGNC Symbol;Acc:HGNC:25745]	0.419536	0.028597	14.6706	9.9418e-49	3.84923e-46	-0.0172575	0.0297922	-0.579261	0.562413	0.715844
ENSG00000143320	7.11185	CRABP2	cellular retinoic acid binding protein 2 [Source:HGNC Symbol;Acc:HGNC:2339]	0.0471461	0.509591	0.0925176	0.926287	NA	-1.05946	0.570781	-1.85616	0.0634306	0.141425
ENSG00000143321	7770.52	HDGF	heparin binding growth factor [Source:HGNC Symbol;Acc:HGNC:4856]	0.0742459	0.0236054	3.14529	0.00165924	0.00908203	0.143826	0.0235524	6.10664	1.01749e-09	7.69159e-09
ENSG00000143322	596.956	ABL2	ABL proto-oncogene 2, non-receptor tyrosine kinase [Source:HGNC Symbol;Acc:HGNC:77]	0.279943	0.0671362	4.16977	3.04905e-05	0.000290853	0.261018	0.0672836	3.87936	0.000104731	0.000439939
ENSG00000143324	1111.54	XPR1	xenotropic and polytropic retrovirus receptor 1 [Source:HGNC Symbol;Acc:HGNC:12827]	0.136236	0.0471169	2.89145	0.00383468	0.0181386	0.632044	0.0456293	13.8517	1.24239e-43	6.47916e-42
ENSG00000143333	21.8222	RGS16	regulator of G protein signaling 16 [Source:HGNC Symbol;Acc:HGNC:9997]	0.345594	0.283131	1.22062	0.222231	NA	0.461049	0.280289	1.64491	0.099989	0.204837
ENSG00000143337	2422.58	TOR1AIP1	torsin 1A interacting protein 1 [Source:HGNC Symbol;Acc:HGNC:29456]	-0.0562362	0.0389473	-1.4439	0.148766	0.306805	0.270539	0.0383433	7.05571	1.7172e-12	1.65159e-11
ENSG00000143340	0.349835	FAM163A	family with sequence similarity 163 member A [Source:HGNC Symbol;Acc:HGNC:28274]	0.273228	2.60264	0.104981	0.916391	NA	-1.19072	2.6099	-0.456232	0.648223	NA
ENSG00000143341	0.804393	HMCN1	hemicentin 1 [Source:HGNC Symbol;Acc:HGNC:19194]	0.224929	1.93384	0.116312	0.907405	NA	-0.480013	1.93384	-0.248217	0.803966	NA
ENSG00000143344	139.806	RGL1	ral guanine nucleotide dissociation stimulator like 1 [Source:HGNC Symbol;Acc:HGNC:30281]	-0.0188837	0.108562	-0.173945	0.861909	0.92796	0.317674	0.104559	3.03822	0.00237979	0.00795308
ENSG00000143353	1138.18	LYPLAL1	lysophospholipase like 1 [Source:HGNC Symbol;Acc:HGNC:20440]	-0.0861228	0.0476197	-1.80856	0.07052	0.178011	0.0260217	0.0473132	0.549987	0.582328	0.733556
ENSG00000143355	12.2268	LHX9	LIM homeobox 9 [Source:HGNC Symbol;Acc:HGNC:14222]	0.0743348	0.453837	0.163792	0.869895	NA	-0.140505	0.468416	-0.299959	0.764209	0.862225
ENSG00000143363	740.581	PRUNE1	prune exopolyphosphatase 1 [Source:HGNC Symbol;Acc:HGNC:13420]	0.192712	0.0526354	3.66126	0.000250979	0.00183958	0.0975719	0.0531394	1.83615	0.0663355	0.146801
ENSG00000143365	495.375	RORC	RAR related orphan receptor C [Source:HGNC Symbol;Acc:HGNC:10260]	-0.357807	0.0635872	-5.62702	1.83348e-08	3.51324e-07	-0.321484	0.0634389	-5.06763	4.02808e-07	2.33664e-06
ENSG00000143367	1498.05	TUFT1	tuftelin 1 [Source:HGNC Symbol;Acc:HGNC:12422]	0.223849	0.0400479	5.58953	2.2769e-08	4.288e-07	0.641119	0.038868	16.4948	3.99953e-61	4.04182e-59
ENSG00000143368	2194.95	SF3B4	splicing factor 3b subunit 4 [Source:HGNC Symbol;Acc:HGNC:10771]	0.444868	0.0354711	12.5417	4.41451e-36	1.13946e-33	0.707356	0.0349787	20.2225	6.21067e-91	1.42582e-88
ENSG00000143369	7.86477	ECM1	extracellular matrix protein 1 [Source:HGNC Symbol;Acc:HGNC:3153]	-0.268738	0.472698	-0.56852	0.569682	NA	-0.425958	0.483006	-0.881888	0.377837	0.550924
ENSG00000143373	505.267	ZNF687	zinc finger protein 687 [Source:HGNC Symbol;Acc:HGNC:29277]	-0.126906	0.0632225	-2.0073	0.0447182	0.126787	-0.105634	0.0631922	-1.67163	0.0945966	0.19613
ENSG00000143374	1090.79	TARS2	threonyl-tRNA synthetase 2, mitochondrial [Source:HGNC Symbol;Acc:HGNC:30740]	-0.109906	0.0420905	-2.61119	0.00902273	0.0363392	0.0211575	0.0416175	0.50838	0.611187	0.756278
ENSG00000143375	1163.62	CGN	cingulin [Source:HGNC Symbol;Acc:HGNC:17429]	0.135911	0.0427582	3.1786	0.00147988	0.00824772	0.372142	0.0419474	8.87164	7.20737e-19	1.1015e-17
ENSG00000143376	1138.55	SNX27	sorting nexin 27 [Source:HGNC Symbol;Acc:HGNC:20073]	0.0480764	0.0566393	0.848817	0.395983	0.591481	0.234758	0.0561568	4.18041	2.90985e-05	0.000132856
ENSG00000143379	746.687	SETDB1	SET domain bifurcated histone lysine methyltransferase 1 [Source:HGNC Symbol;Acc:HGNC:10761]	0.216108	0.0480945	4.4934	7.00945e-06	7.82633e-05	0.0150719	0.0491493	0.306656	0.759105	0.859036
ENSG00000143382	32.6544	ADAMTSL4	ADAMTS like 4 [Source:HGNC Symbol;Acc:HGNC:19706]	-0.00935154	0.260343	-0.0359201	0.971346	0.985831	-0.678834	0.282995	-2.39875	0.0164511	0.0445238
ENSG00000143384	5192.76	MCL1	MCL1 apoptosis regulator, BCL2 family member [Source:HGNC Symbol;Acc:HGNC:6943]	0.209282	0.0228466	9.16029	5.17575e-20	4.57272e-18	0.171928	0.0229256	7.4994	6.41099e-14	6.92263e-13
ENSG00000143387	43.1078	CTSK	cathepsin K [Source:HGNC Symbol;Acc:HGNC:2536]	-0.322524	0.214496	-1.50364	0.132675	0.282505	-0.257638	0.213266	-1.20806	0.227025	0.385047
ENSG00000143390	1637.78	RFX5	regulatory factor X5 [Source:HGNC Symbol;Acc:HGNC:9986]	-0.0700651	0.0366506	-1.9117	0.0559145	0.149788	-0.543149	0.0384172	-14.1382	2.20935e-45	1.23776e-43
ENSG00000143393	1983.83	PI4KB	phosphatidylinositol 4-kinase beta [Source:HGNC Symbol;Acc:HGNC:8984]	0.0633525	0.0326285	1.94163	0.0521818	0.142279	0.0554542	0.0326991	1.69589	0.0899058	0.188402
ENSG00000143398	2155.44	PIP5K1A	phosphatidylinositol-4-phosphate 5-kinase type 1 alpha [Source:HGNC Symbol;Acc:HGNC:8994]	0.30168	0.0349631	8.62851	6.21589e-18	4.59696e-16	0.360494	0.0348727	10.3374	4.77268e-25	1.01006e-23
ENSG00000143401	927.767	ANP32E	acidic nuclear phosphoprotein 32 family member E [Source:HGNC Symbol;Acc:HGNC:16673]	-0.0765934	0.0619789	-1.2358	0.216534	0.396833	0.562648	0.0600262	9.37336	7.02587e-21	1.21435e-19
ENSG00000143409	211.878	MINDY1	MINDY lysine 48 deubiquitinase 1 [Source:HGNC Symbol;Acc:HGNC:25648]	0.0146821	0.100352	0.146306	0.88368	0.941086	-0.0486451	0.101091	-0.481202	0.630373	0.770582
ENSG00000143412	253.895	ANXA9	annexin A9 [Source:HGNC Symbol;Acc:HGNC:547]	0.00198459	0.0983686	0.020175	0.983904	0.992011	0.0310296	0.0982527	0.315814	0.752144	0.854087
ENSG00000143416	10274.6	SELENBP1	selenium binding protein 1 [Source:HGNC Symbol;Acc:HGNC:10719]	-0.179149	0.028266	-6.33796	2.32833e-10	6.7135e-09	-0.145472	0.0282486	-5.14969	2.60918e-07	1.54669e-06
ENSG00000143418	2949.66	CERS2	ceramide synthase 2 [Source:HGNC Symbol;Acc:HGNC:14076]	0.00993126	0.0313881	0.316402	0.751698	0.863284	0.107615	0.0312213	3.44685	0.000567162	0.00211756
ENSG00000143420	4739.28	ENSA	endosulfine alpha [Source:HGNC Symbol;Acc:HGNC:3360]	-0.0828085	0.0254828	-3.24958	0.00115575	0.00672307	0.1861	0.0250822	7.41961	1.17465e-13	1.24422e-12
ENSG00000143429	48.1344	LSP1P4	LSP1 pseudogene 4 [Source:HGNC Symbol;Acc:HGNC:53915]	-0.237096	0.202283	-1.1721	0.241156	0.426863	-0.226158	0.202409	-1.11733	0.263853	0.428417
ENSG00000143434	40.1644	SEMA6C	semaphorin 6C [Source:HGNC Symbol;Acc:HGNC:10740]	-0.113632	0.223156	-0.509205	0.610609	0.767704	-0.165919	0.224638	-0.738604	0.460147	0.627368
ENSG00000143436	806.945	MRPL9	mitochondrial ribosomal protein L9 [Source:HGNC Symbol;Acc:HGNC:14277]	0.1588	0.0501652	3.16553	0.00154799	0.0085513	0.558789	0.0485764	11.5033	1.26955e-30	3.58959e-29
ENSG00000143437	1248.42	ARNT	aryl hydrocarbon receptor nuclear translocator [Source:HGNC Symbol;Acc:HGNC:700]	0.0811406	0.0464268	1.74771	0.0805139	0.196968	0.380864	0.0455099	8.36881	5.82024e-17	7.83988e-16
ENSG00000143442	994.808	POGZ	pogo transposable element derived with ZNF domain [Source:HGNC Symbol;Acc:HGNC:18801]	-0.0733355	0.0455098	-1.61142	0.107088	0.241843	0.310768	0.0440253	7.05884	1.679e-12	1.61706e-11
ENSG00000143443	16.6777	C1orf56	chromosome 1 open reading frame 56 [Source:HGNC Symbol;Acc:HGNC:26045]	0.0969078	0.32563	0.297601	0.766008	NA	-0.425821	0.345376	-1.23292	0.217605	0.373514
ENSG00000143450	79.0214	OAZ3	ornithine decarboxylase antizyme 3 [Source:HGNC Symbol;Acc:HGNC:8097]	-0.207083	0.159867	-1.29535	0.195201	0.36827	-0.115228	0.158736	-0.725906	0.467896	0.634873
ENSG00000143452	0.0337677	HORMAD1	HORMA domain containing 1 [Source:HGNC Symbol;Acc:HGNC:25245]	0.946195	5.94781	0.159083	0.873603	NA	0	5.94781	0	1	NA
ENSG00000143457	1099.53	GOLPH3L	golgi phosphoprotein 3 like [Source:HGNC Symbol;Acc:HGNC:24882]	-0.271745	0.0531057	-5.11706	3.1033e-07	4.70101e-06	-0.384727	0.0536127	-7.17603	7.17645e-13	7.13288e-12
ENSG00000143458	538.659	GABPB2	GA binding protein transcription factor subunit beta 2 [Source:HGNC Symbol;Acc:HGNC:28441]	0.0144332	0.0690508	0.209023	0.83443	0.912353	0.364737	0.0675796	5.39715	6.77077e-08	4.29574e-07
ENSG00000143469	0.182437	SYT14	synaptotagmin 14 [Source:HGNC Symbol;Acc:HGNC:23143]	-0.496412	4.32975	-0.114651	0.908721	NA	0.953364	4.32946	0.220204	0.825712	NA
ENSG00000143473	0.2534	KCNH1	potassium voltage-gated channel subfamily H member 1 [Source:HGNC Symbol;Acc:HGNC:6250]	0.224931	3.551	0.0633431	0.949493	NA	2.27382	3.46242	0.656712	0.511366	NA
ENSG00000143476	1158.12	DTL	denticleless E3 ubiquitin protein ligase homolog [Source:HGNC Symbol;Acc:HGNC:30288]	1.01208	0.062803	16.1152	1.99576e-58	1.09468e-55	1.5245	0.0619747	24.5987	1.30316e-133	7.2432e-131
ENSG00000143479	44.3288	DYRK3	dual specificity tyrosine phosphorylation regulated kinase 3 [Source:HGNC Symbol;Acc:HGNC:3094]	-0.212555	0.236	-0.900658	0.36777	0.563011	0.690725	0.214942	3.21354	0.00131108	0.00459226
ENSG00000143486	819.532	EIF2D	eukaryotic translation initiation factor 2D [Source:HGNC Symbol;Acc:HGNC:6583]	-0.218794	0.0477974	-4.57752	4.70515e-06	5.5253e-05	-0.203908	0.0478065	-4.26528	1.99649e-05	9.32637e-05
ENSG00000143493	889.123	INTS7	integrator complex subunit 7 [Source:HGNC Symbol;Acc:HGNC:24484]	0.137713	0.0505345	2.72514	0.0064275	0.0277324	0.176747	0.050449	3.50348	0.000459213	0.00174099
ENSG00000143494	107.067	VASH2	vasohibin 2 [Source:HGNC Symbol;Acc:HGNC:25723]	-0.129652	0.13578	-0.954868	0.339645	0.534745	-0.148419	0.136206	-1.08966	0.275863	0.442238
ENSG00000143498	157.636	TAF1A	TATA-box binding protein associated factor, RNA polymerase I subunit A [Source:HGNC Symbol;Acc:HGNC:11532]	0.0800372	0.110899	0.721713	0.470471	0.659	0.300062	0.109045	2.75172	0.00592831	0.0181466
ENSG00000143499	57.7895	SMYD2	SET and MYND domain containing 2 [Source:HGNC Symbol;Acc:HGNC:20982]	-0.180421	0.188364	-0.957832	0.338148	0.533418	-0.325394	0.19125	-1.70141	0.0888668	0.186595
ENSG00000143502	122.802	SUSD4	sushi domain containing 4 [Source:HGNC Symbol;Acc:HGNC:25470]	0.136561	0.137654	0.992057	0.32117	0.515821	-0.0726674	0.140551	-0.517018	0.605144	0.751705
ENSG00000143507	141.937	DUSP10	dual specificity phosphatase 10 [Source:HGNC Symbol;Acc:HGNC:3065]	0.0283452	0.110043	0.257583	0.796729	0.891015	0.510787	0.105253	4.85294	1.21642e-06	6.62337e-06
ENSG00000143512	5.0356	HHIPL2	HHIP like 2 [Source:HGNC Symbol;Acc:HGNC:25842]	0.102989	0.543753	0.189405	0.849776	NA	-0.715184	0.600872	-1.19024	0.233951	0.393101
ENSG00000143514	734.672	TP53BP2	tumor protein p53 binding protein 2 [Source:HGNC Symbol;Acc:HGNC:12000]	-0.0563376	0.056693	-0.993732	0.320354	0.514913	0.322193	0.0551373	5.84347	5.11254e-09	3.61991e-08
ENSG00000143515	152.341	ATP8B2	ATPase phospholipid transporting 8B2 [Source:HGNC Symbol;Acc:HGNC:13534]	-0.291712	0.115505	-2.52553	0.0115525	0.0442857	0.41333	0.107383	3.8491	0.000118552	0.000493385
ENSG00000143520	0.710174	FLG2	filaggrin family member 2 [Source:HGNC Symbol;Acc:HGNC:33276]	-0.783602	1.78322	-0.43943	0.66035	NA	0.207807	1.68573	0.123274	0.90189	NA
ENSG00000143536	0	CRNN	cornulin [Source:HGNC Symbol;Acc:HGNC:1230]	NA	NA	NA	NA	NA	NA	NA	NA	NA	NA
ENSG00000143537	5395.77	ADAM15	ADAM metallopeptidase domain 15 [Source:HGNC Symbol;Acc:HGNC:193]	-0.0414286	0.0288733	-1.43484	0.151333	0.31011	-0.123794	0.0289988	-4.26895	1.96396e-05	9.18328e-05
ENSG00000143543	119.447	JTB	jumping translocation breakpoint [Source:HGNC Symbol;Acc:HGNC:6201]	0.0439754	0.156097	0.281719	0.778159	0.879891	-0.0623108	0.157228	-0.39631	0.691877	0.81139
ENSG00000143545	263.084	RAB13	RAB13, member RAS oncogene family [Source:HGNC Symbol;Acc:HGNC:9762]	-0.0106724	0.095667	-0.111558	0.911174	0.957278	0.165913	0.094431	1.75698	0.0789218	0.169729
ENSG00000143546	0.328684	S100A8	S100 calcium binding protein A8 [Source:HGNC Symbol;Acc:HGNC:10498]	2.61403	5.90562	0.442634	0.65803	NA	0	5.94781	0	1	NA
ENSG00000143549	8742.5	TPM3	tropomyosin 3 [Source:HGNC Symbol;Acc:HGNC:12012]	0.0119717	0.0219258	0.546009	0.58506	0.749195	0.347725	0.0216323	16.0743	3.86113e-58	3.50004e-56
ENSG00000143552	2.00047	NUP210L	nucleoporin 210 like [Source:HGNC Symbol;Acc:HGNC:29915]	-0.185947	0.981866	-0.189382	0.849794	NA	-0.449021	1.01858	-0.440832	0.659334	0.790058
ENSG00000143553	856.794	SNAPIN	SNAP associated protein [Source:HGNC Symbol;Acc:HGNC:17145]	-0.0174763	0.0517805	-0.337508	0.735734	0.853357	0.0787802	0.0514496	1.53121	0.125717	0.246309
ENSG00000143554	87.6735	SLC27A3	solute carrier family 27 member 3 [Source:HGNC Symbol;Acc:HGNC:10997]	-0.0606412	0.149222	-0.406383	0.684461	0.819008	0.173496	0.146418	1.18494	0.236043	0.395326
ENSG00000143556	1.17906	S100A7	S100 calcium binding protein A7 [Source:HGNC Symbol;Acc:HGNC:10497]	0.510504	1.22933	0.415271	0.677943	NA	0.520115	1.22999	0.422863	0.672395	NA
ENSG00000143569	5689.04	UBAP2L	ubiquitin associated protein 2 like [Source:HGNC Symbol;Acc:HGNC:29877]	0.105338	0.0272469	3.86604	0.000110616	0.000898855	0.0695938	0.0273062	2.54865	0.0108142	0.0308991
ENSG00000143570	24.3208	SLC39A1	solute carrier family 39 member 1 [Source:HGNC Symbol;Acc:HGNC:12876]	0.132484	0.257621	0.514259	0.607071	0.764809	-0.364569	0.272321	-1.33875	0.180653	0.32595
ENSG00000143575	2606.14	HAX1	HCLS1 associated protein X-1 [Source:HGNC Symbol;Acc:HGNC:16915]	-0.318314	0.0351156	-9.06472	1.24921e-19	1.06094e-17	-0.448246	0.0354473	-12.6454	1.18579e-36	4.43277e-35
ENSG00000143578	1518.26	CREB3L4	cAMP responsive element binding protein 3 like 4 [Source:HGNC Symbol;Acc:HGNC:18854]	-0.0880634	0.0406554	-2.16609	0.0303039	0.0941296	-0.755881	0.0428005	-17.6606	8.43851e-70	1.11394e-67
ENSG00000143590	210.334	EFNA3	ephrin A3 [Source:HGNC Symbol;Acc:HGNC:3223]	0.0540117	0.10956	0.492988	0.622021	0.774839	-0.200149	0.112203	-1.7838	0.0744557	0.161587
ENSG00000143595	0.0635775	AQP10	aquaporin 10 [Source:HGNC Symbol;Acc:HGNC:16029]	0	5.94781	0	1	NA	0	5.94781	0	1	NA
ENSG00000143603	0.726684	KCNN3	potassium calcium-activated channel subfamily N member 3 [Source:HGNC Symbol;Acc:HGNC:6292]	-1.56157	1.63234	-0.956643	0.338747	NA	-1.56428	1.64065	-0.953451	0.340362	NA
ENSG00000143612	7046.71	C1orf43	chromosome 1 open reading frame 43 [Source:HGNC Symbol;Acc:HGNC:29876]	-0.131043	0.0212014	-6.18088	6.37449e-10	1.7021e-08	-0.105703	0.021189	-4.9886	6.08178e-07	3.44564e-06
ENSG00000143614	743.637	GATAD2B	GATA zinc finger domain containing 2B [Source:HGNC Symbol;Acc:HGNC:30778]	0.34192	0.066989	5.10412	3.32334e-07	4.98274e-06	0.828894	0.065462	12.6622	9.57601e-37	3.58608e-35
ENSG00000143621	5420.39	ILF2	interleukin enhancer binding factor 2 [Source:HGNC Symbol;Acc:HGNC:6037]	-0.11552	0.0251833	-4.58718	4.49265e-06	5.30415e-05	-0.160372	0.0252657	-6.3474	2.18978e-10	1.75245e-09
ENSG00000143622	1035.19	RIT1	Ras like without CAAX 1 [Source:HGNC Symbol;Acc:HGNC:10023]	0.15124	0.0500226	3.02343	0.00249929	0.0127275	0.178725	0.0499836	3.57567	0.000349336	0.00135011
ENSG00000143624	2005.9	INTS3	integrator complex subunit 3 [Source:HGNC Symbol;Acc:HGNC:26153]	-0.0427562	0.03094	-1.3819	0.167001	0.331537	-0.381238	0.032073	-11.8866	1.38963e-32	4.36113e-31
ENSG00000143627	0.867067	PKLR	pyruvate kinase L/R [Source:HGNC Symbol;Acc:HGNC:9020]	-1.22861	1.84045	-0.667561	0.504414	NA	0.228404	1.83941	0.124173	0.901178	NA
ENSG00000143630	50.6887	HCN3	hyperpolarization activated cyclic nucleotide gated potassium channel 3 [Source:HGNC Symbol;Acc:HGNC:19183]	-0.0188094	0.221133	-0.0850591	0.932214	0.96795	0.201488	0.21734	0.927065	0.353893	0.526749
ENSG00000143631	33.4629	FLG	filaggrin [Source:HGNC Symbol;Acc:HGNC:3748]	-0.124538	0.223327	-0.55765	0.577083	0.743829	-0.121495	0.223582	-0.543402	0.586853	0.737265
ENSG00000143632	7.86485	ACTA1	actin alpha 1, skeletal muscle [Source:HGNC Symbol;Acc:HGNC:129]	-0.688523	0.661759	-1.04044	0.298134	NA	1.99518	0.513621	3.88453	0.000102526	0.000431366
ENSG00000143633	459.326	C1orf131	chromosome 1 open reading frame 131 [Source:HGNC Symbol;Acc:HGNC:25332]	0.185811	0.0700152	2.65387	0.00795737	0.0328991	-0.237361	0.0724766	-3.27501	0.00105659	0.00376392
ENSG00000143641	1935.18	GALNT2	polypeptide N-acetylgalactosaminyltransferase 2 [Source:HGNC Symbol;Acc:HGNC:4124]	-0.0938803	0.0351025	-2.67446	0.00748492	0.0313695	-0.221819	0.035518	-6.24527	4.23067e-10	3.30214e-09
ENSG00000143643	522.979	TTC13	tetratricopeptide repeat domain 13 [Source:HGNC Symbol;Acc:HGNC:26204]	0.197186	0.0649997	3.03364	0.00241622	0.0123908	0.43455	0.0638931	6.8012	1.03748e-11	9.3444e-11
ENSG00000143653	869.854	SCCPDH	saccharopine dehydrogenase (putative) [Source:HGNC Symbol;Acc:HGNC:24275]	-0.00370972	0.0478849	-0.0774716	0.938248	0.970383	0.0945716	0.0474983	1.99105	0.0464753	0.109031
ENSG00000143669	235.349	LYST	lysosomal trafficking regulator [Source:HGNC Symbol;Acc:HGNC:1968]	-0.130458	0.0975907	-1.33679	0.181293	0.3506	0.264987	0.0944931	2.8043	0.00504253	0.015683
ENSG00000143674	143.22	MAP3K21	mitogen-activated protein kinase kinase kinase 21 [Source:HGNC Symbol;Acc:HGNC:29798]	-0.193648	0.116255	-1.66571	0.0957709	0.22294	0.0469751	0.113591	0.413545	0.679208	0.803444
ENSG00000143702	492.813	CEP170	centrosomal protein 170 [Source:HGNC Symbol;Acc:HGNC:28920]	0.456788	0.066208	6.89929	5.22622e-12	1.93253e-10	1.09787	0.063214	17.3675	1.45434e-67	1.80689e-65
ENSG00000143727	2341.78	ACP1	acid phosphatase 1 [Source:HGNC Symbol;Acc:HGNC:122]	0.0396948	0.033164	1.19693	0.231336	0.415456	0.380095	0.0324346	11.7188	1.02108e-31	3.05038e-30
ENSG00000143740	885.645	SNAP47	synaptosome associated protein 47 [Source:HGNC Symbol;Acc:HGNC:30669]	-0.0512457	0.0510893	-1.00306	0.315831	0.509635	-0.0891836	0.051336	-1.73725	0.0823427	0.175584
ENSG00000143742	6291.56	SRP9	signal recognition particle 9 [Source:HGNC Symbol;Acc:HGNC:11304]	-0.103604	0.0386859	-2.67809	0.00740425	0.031071	0.0436766	0.0385837	1.13199	0.257637	0.420907
ENSG00000143748	1892.12	NVL	nuclear VCP like [Source:HGNC Symbol;Acc:HGNC:8070]	0.207302	0.0343747	6.03065	1.63297e-09	4.01051e-08	0.532914	0.0336106	15.8555	1.28705e-56	1.11867e-54
ENSG00000143751	1391.68	SDE2	SDE2 telomere maintenance homolog [Source:HGNC Symbol;Acc:HGNC:26643]	0.292471	0.0432185	6.76726	1.31245e-11	4.5466e-10	0.357427	0.0430893	8.29504	1.08548e-16	1.4347e-15
ENSG00000143753	8533.19	DEGS1	delta 4-desaturase, sphingolipid 1 [Source:HGNC Symbol;Acc:HGNC:13709]	-0.0194575	0.0300438	-0.647639	0.517218	0.697252	-0.0215356	0.0300554	-0.71653	0.473664	0.639887
ENSG00000143756	3889.32	FBXO28	F-box protein 28 [Source:HGNC Symbol;Acc:HGNC:29046]	0.387169	0.0410341	9.4353	3.8989e-21	3.71921e-19	0.751639	0.0407157	18.4607	4.27999e-76	6.79682e-74
ENSG00000143761	14556.9	ARF1	ADP ribosylation factor 1 [Source:HGNC Symbol;Acc:HGNC:652]	-0.0499484	0.0264684	-1.8871	0.0591472	0.155972	0.0240213	0.0264404	0.908508	0.36361	0.536701
ENSG00000143768	0.0288545	LEFTY2	left-right determination factor 2 [Source:HGNC Symbol;Acc:HGNC:3122]	0	5.94781	0	1	NA	0	5.94781	0	1	NA
ENSG00000143771	995.889	CNIH4	cornichon family AMPA receptor auxiliary protein 4 [Source:HGNC Symbol;Acc:HGNC:25013]	-0.126188	0.0475189	-2.65553	0.00791846	0.0327691	0.0641651	0.0468556	1.36942	0.170868	0.312773
ENSG00000143772	768.993	ITPKB	inositol-trisphosphate 3-kinase B [Source:HGNC Symbol;Acc:HGNC:6179]	0.313081	0.0504035	6.2115	5.2481e-10	1.42152e-08	-0.0355266	0.0521399	-0.681371	0.495637	0.659091
ENSG00000143774	4072.73	GUK1	guanylate kinase 1 [Source:HGNC Symbol;Acc:HGNC:4693]	-0.111794	0.0503888	-2.21863	0.0265118	0.0851015	-0.087075	0.0503796	-1.72838	0.0839205	0.178283
ENSG00000143776	2842.76	CDC42BPA	CDC42 binding protein kinase alpha [Source:HGNC Symbol;Acc:HGNC:1737]	-0.112934	0.0355825	-3.17387	0.00150419	0.00835844	0.0730993	0.0352795	2.072	0.0382651	0.0927895
ENSG00000143786	25.4177	CNIH3	cornichon family AMPA receptor auxiliary protein 3 [Source:HGNC Symbol;Acc:HGNC:26802]	0.0529483	0.315074	0.168051	0.866544	0.930894	0.203846	0.311765	0.653846	0.513211	0.674226
ENSG00000143793	774.877	C1orf35	chromosome 1 open reading frame 35 [Source:HGNC Symbol;Acc:HGNC:19032]	0.195634	0.0486364	4.02237	5.76147e-05	0.000504282	0.248184	0.0484744	5.11991	3.05687e-07	1.79945e-06
ENSG00000143797	4441.65	MBOAT2	membrane bound O-acyltransferase domain containing 2 [Source:HGNC Symbol;Acc:HGNC:25193]	-0.227753	0.0299895	-7.59442	3.09174e-14	1.52433e-12	-0.152165	0.0299215	-5.08547	3.66713e-07	2.13665e-06
ENSG00000143799	9463.95	PARP1	poly(ADP-ribose) polymerase 1 [Source:HGNC Symbol;Acc:HGNC:270]	-0.0596255	0.0251412	-2.37162	0.0177102	0.0623361	-0.201781	0.0252619	-7.98756	1.37632e-15	1.68812e-14
ENSG00000143801	727.314	PSEN2	presenilin 2 [Source:HGNC Symbol;Acc:HGNC:9509]	-0.138431	0.0579707	-2.38795	0.0169425	0.0602449	-0.57602	0.060274	-9.55668	1.21595e-21	2.19452e-20
ENSG00000143811	759.45	PYCR2	pyrroline-5-carboxylate reductase 2 [Source:HGNC Symbol;Acc:HGNC:30262]	-0.162851	0.0565662	-2.87896	0.00398994	0.0187183	-0.439147	0.0579218	-7.58173	3.40968e-14	3.76849e-13
ENSG00000143815	1594.48	LBR	lamin B receptor [Source:HGNC Symbol;Acc:HGNC:6518]	-0.0563785	0.0457443	-1.23247	0.217773	0.398273	0.398358	0.0447445	8.90294	5.43846e-19	8.39048e-18
ENSG00000143816	79.8331	WNT9A	Wnt family member 9A [Source:HGNC Symbol;Acc:HGNC:12778]	0.0980443	0.161737	0.606196	0.544385	0.718712	-0.183815	0.166477	-1.10414	0.269531	0.435251
ENSG00000143819	7071.82	EPHX1	epoxide hydrolase 1 [Source:HGNC Symbol;Acc:HGNC:3401]	-0.105575	0.0270493	-3.90307	9.49784e-05	0.000784869	0.033035	0.0269223	1.22705	0.219804	0.376397
ENSG00000143839	4.24838	REN	renin [Source:HGNC Symbol;Acc:HGNC:9958]	0.206176	0.613926	0.335831	0.736998	NA	-0.412694	0.655548	-0.629541	0.528995	0.687225
ENSG00000143842	297.701	SOX13	SRY-box transcription factor 13 [Source:HGNC Symbol;Acc:HGNC:11192]	-0.146945	0.0741209	-1.9825	0.047423	0.132458	-0.436125	0.076695	-5.68649	1.29679e-08	8.80694e-08
ENSG00000143845	5.02228	ETNK2	ethanolamine kinase 2 [Source:HGNC Symbol;Acc:HGNC:25575]	-0.771501	0.591068	-1.30527	0.191802	NA	-0.929723	0.603503	-1.54054	0.123428	0.243002
ENSG00000143847	10.7545	PPFIA4	PTPRF interacting protein alpha 4 [Source:HGNC Symbol;Acc:HGNC:9248]	0.0638292	0.423947	0.150559	0.880323	NA	-0.301386	0.440899	-0.68357	0.494246	0.658003
ENSG00000143850	686.385	PLEKHA6	pleckstrin homology domain containing A6 [Source:HGNC Symbol;Acc:HGNC:17053]	-0.207793	0.0513798	-4.04425	5.24908e-05	0.000465313	-0.750796	0.0549755	-13.6569	1.83591e-42	8.95527e-41
ENSG00000143851	1.30998	PTPN7	protein tyrosine phosphatase non-receptor type 7 [Source:HGNC Symbol;Acc:HGNC:9659]	-1.1999	1.37921	-0.869987	0.384308	NA	-0.192317	1.24913	-0.153961	0.877641	0.93232
ENSG00000143858	2.41076	SYT2	synaptotagmin 2 [Source:HGNC Symbol;Acc:HGNC:11510]	0.765173	0.877226	0.872264	0.383064	NA	0.257818	0.916452	0.281322	0.778464	0.872112
ENSG00000143862	736.554	ARL8A	ADP ribosylation factor like GTPase 8A [Source:HGNC Symbol;Acc:HGNC:25192]	-0.00358419	0.0539889	-0.0663875	0.947069	0.974839	0.102587	0.0535607	1.91535	0.0554481	0.126362
ENSG00000143867	0.5977	OSR1	odd-skipped related transcription factor 1 [Source:HGNC Symbol;Acc:HGNC:8111]	-0.499897	2.05934	-0.242747	0.808202	NA	0.820421	1.97361	0.415695	0.677633	NA
ENSG00000143869	1.01956	GDF7	growth differentiation factor 7 [Source:HGNC Symbol;Acc:HGNC:4222]	2.25101	1.65328	1.36155	0.173341	NA	1.81833	1.68099	1.0817	0.279386	NA
ENSG00000143870	4167.02	PDIA6	protein disulfide isomerase family A member 6 [Source:HGNC Symbol;Acc:HGNC:30168]	-0.119735	0.0274312	-4.36491	1.27173e-05	0.000133289	-0.219063	0.0276232	-7.93039	2.18458e-15	2.64567e-14
ENSG00000143878	3061.38	RHOB	ras homolog family member B [Source:HGNC Symbol;Acc:HGNC:668]	0.158494	0.0424199	3.73631	0.00018674	0.0014198	-0.0973084	0.0428314	-2.27189	0.023093	0.059942
ENSG00000143882	8.9348	ATP6V1C2	ATPase H+ transporting V1 subunit C2 [Source:HGNC Symbol;Acc:HGNC:18264]	-0.373241	0.50916	-0.733053	0.463526	NA	-0.368915	0.509771	-0.723689	0.469257	0.636147
ENSG00000143889	735.534	HNRNPLL	heterogeneous nuclear ribonucleoprotein L like [Source:HGNC Symbol;Acc:HGNC:25127]	-0.0985117	0.0530473	-1.85705	0.0633034	0.164008	0.131461	0.0519789	2.52913	0.0114347	0.0324744
ENSG00000143891	3.22581	GALM	galactose mutarotase [Source:HGNC Symbol;Acc:HGNC:24063]	0.336528	0.776567	0.433353	0.664758	NA	0.24922	0.783162	0.318223	0.750316	0.852745
ENSG00000143919	53.9719	CAMKMT	calmodulin-lysine N-methyltransferase [Source:HGNC Symbol;Acc:HGNC:26276]	-0.413675	0.20235	-2.04436	0.0409182	0.118306	-0.163793	0.197245	-0.830406	0.406309	0.577592
ENSG00000143921	0.332508	ABCG8	ATP binding cassette subfamily G member 8 [Source:HGNC Symbol;Acc:HGNC:13887]	-2.23431	5.90345	-0.378475	0.705078	NA	-2.2179	5.90345	-0.375696	0.707143	NA
ENSG00000143924	815.787	EML4	EMAP like 4 [Source:HGNC Symbol;Acc:HGNC:1316]	0.105976	0.0522361	2.02879	0.0424799	0.121937	-0.0227773	0.0528732	-0.430792	0.66662	0.79443
ENSG00000143933	4286.07	CALM2	calmodulin 2 [Source:HGNC Symbol;Acc:HGNC:1445]	-0.0312788	0.0317597	-0.98486	0.324693	0.519224	0.260376	0.0313874	8.29556	1.08077e-16	1.42937e-15
ENSG00000143942	169.957	CHAC2	ChaC cation transport regulator homolog 2 [Source:HGNC Symbol;Acc:HGNC:32363]	0.371937	0.104435	3.56143	0.000368845	0.00258912	0.423638	0.104119	4.0688	4.72568e-05	0.000209467
ENSG00000143947	6768.25	RPS27A	ribosomal protein S27a [Source:HGNC Symbol;Acc:HGNC:10417]	-0.114804	0.0282451	-4.06456	4.81241e-05	0.000432427	-0.0165141	0.0281618	-0.586401	0.557606	0.712087
ENSG00000143951	60.5171	WDPCP	WD repeat containing planar cell polarity effector [Source:HGNC Symbol;Acc:HGNC:28027]	-0.0988357	0.191081	-0.517244	0.604986	0.763423	-0.438472	0.197279	-2.2226	0.0262425	0.0671026
ENSG00000143952	472.783	VPS54	VPS54 subunit of GARP complex [Source:HGNC Symbol;Acc:HGNC:18652]	-0.118657	0.0621535	-1.9091	0.0562498	0.150533	-0.513465	0.0652132	-7.87363	3.44503e-15	4.09468e-14
ENSG00000143954	0.0978781	REG3G	regenerating family member 3 gamma [Source:HGNC Symbol;Acc:HGNC:29595]	2.27138	5.91788	0.383817	0.701114	NA	0	5.94781	0	1	NA
ENSG00000143970	1153.66	ASXL2	ASXL transcriptional regulator 2 [Source:HGNC Symbol;Acc:HGNC:23805]	0.046697	0.0556813	0.838647	0.401667	0.596388	0.331527	0.0549079	6.03788	1.56153e-09	1.15642e-08
ENSG00000143971	402.407	ETAA1	ETAA1 activator of ATR kinase [Source:HGNC Symbol;Acc:HGNC:24648]	0.225829	0.0739568	3.05352	0.00226172	0.0117356	0.375357	0.0732144	5.12682	2.94682e-07	1.73709e-06
ENSG00000143977	875.981	SNRPG	small nuclear ribonucleoprotein polypeptide G [Source:HGNC Symbol;Acc:HGNC:11163]	-0.0812561	0.0579001	-1.40339	0.160502	0.322746	0.299321	0.0566112	5.28731	1.24128e-07	7.64126e-07
ENSG00000143994	16.6815	ABHD1	abhydrolase domain containing 1 [Source:HGNC Symbol;Acc:HGNC:17553]	-0.251422	0.314966	-0.798251	0.424725	NA	-1.2387	0.36309	-3.41156	0.000645925	0.0023859
ENSG00000143995	28.0856	MEIS1	Meis homeobox 1 [Source:HGNC Symbol;Acc:HGNC:7000]	-0.211508	0.247955	-0.85301	0.393654	0.589473	0.452583	0.234218	1.93232	0.0533202	0.122424
ENSG00000144010	0.551128	TRIM43B	tripartite motif containing 43B [Source:HGNC Symbol;Acc:HGNC:37146]	-0.485732	2.34662	-0.206992	0.836016	NA	-0.469328	2.34662	-0.200001	0.84148	NA
ENSG00000144015	0.512755	TRIM43	tripartite motif containing 43 [Source:HGNC Symbol;Acc:HGNC:19015]	-0.592645	2.3641	-0.250685	0.802058	NA	-1.84079	2.43208	-0.756879	0.449123	NA
ENSG00000144021	1797.96	CIAO1	cytosolic iron-sulfur assembly component 1 [Source:HGNC Symbol;Acc:HGNC:14280]	0.0446884	0.040824	1.09466	0.273666	0.463366	-0.0350967	0.0410644	-0.854676	0.392731	0.565084
ENSG00000144026	193.781	ZNF514	zinc finger protein 514 [Source:HGNC Symbol;Acc:HGNC:25894]	0.00789717	0.117834	0.0670195	0.946566	0.974703	0.126613	0.116977	1.08237	0.279086	0.446187
ENSG00000144028	8190.81	SNRNP200	small nuclear ribonucleoprotein U5 subunit 200 [Source:HGNC Symbol;Acc:HGNC:30859]	-0.123163	0.0270337	-4.55592	5.21564e-06	6.06525e-05	-0.0136556	0.026952	-0.506662	0.612392	0.756819
ENSG00000144029	962.854	MRPS5	mitochondrial ribosomal protein S5 [Source:HGNC Symbol;Acc:HGNC:14498]	0.0224103	0.0451284	0.496589	0.619479	0.773703	0.180982	0.0445354	4.06376	4.82878e-05	0.000213678
ENSG00000144031	0.730669	ANKRD53	ankyrin repeat domain 53 [Source:HGNC Symbol;Acc:HGNC:25691]	-1.48818	1.65531	-0.899035	0.368634	NA	-1.47178	1.65531	-0.889124	0.373936	NA
ENSG00000144034	398.971	TPRKB	TP53RK binding protein [Source:HGNC Symbol;Acc:HGNC:24259]	-0.0979055	0.0714521	-1.37023	0.170616	0.336428	0.366816	0.0687123	5.33843	9.37537e-08	5.86023e-07
ENSG00000144035	0.165096	NAT8	N-acetyltransferase 8 (putative) [Source:HGNC Symbol;Acc:HGNC:18069]	0.224932	4.99301	0.0450493	0.964068	NA	-0.480002	4.99301	-0.0961349	0.923413	NA
ENSG00000144036	308.562	EXOC6B	exocyst complex component 6B [Source:HGNC Symbol;Acc:HGNC:17085]	-0.0585246	0.094224	-0.621123	0.534519	0.710662	0.155446	0.0929063	1.67315	0.0942981	0.195626
ENSG00000144040	470.414	SFXN5	sideroflexin 5 [Source:HGNC Symbol;Acc:HGNC:16073]	0.0234647	0.0716291	0.327586	0.743224	0.857702	0.00114093	0.0718272	0.0158844	0.987327	0.992813
ENSG00000144043	1484.13	TEX261	testis expressed 261 [Source:HGNC Symbol;Acc:HGNC:30712]	0.0274026	0.0500014	0.548036	0.583667	0.748358	0.000756337	0.0501051	0.015095	0.987956	0.992954
ENSG00000144045	84.7999	DQX1	DEAQ-box RNA dependent ATPase 1 [Source:HGNC Symbol;Acc:HGNC:20410]	-0.108108	0.182462	-0.592498	0.553517	0.726398	0.081282	0.180258	0.450921	0.652046	0.784946
ENSG00000144048	199.717	DUSP11	dual specificity phosphatase 11 [Source:HGNC Symbol;Acc:HGNC:3066]	0.104326	0.100946	1.03348	0.301379	0.494312	0.121765	0.100937	1.20634	0.227685	0.385797
ENSG00000144057	2.40319	ST6GAL2	ST6 beta-galactoside alpha-2,6-sialyltransferase 2 [Source:HGNC Symbol;Acc:HGNC:10861]	0.97871	0.718978	1.36125	0.173434	NA	-0.456819	0.825989	-0.553057	0.580225	0.731786
ENSG00000144061	145.795	NPHP1	nephrocystin 1 [Source:HGNC Symbol;Acc:HGNC:7905]	-0.0383578	0.117037	-0.327741	0.743107	0.857702	0.136494	0.115302	1.18379	0.236496	0.395835
ENSG00000144063	122.932	MALL	mal, T cell differentiation protein like [Source:HGNC Symbol;Acc:HGNC:6818]	0.116904	0.203083	0.575644	0.564856	0.734831	-1.0797	0.21502	-5.02141	5.12947e-07	2.93524e-06
ENSG00000144115	1390.44	THNSL2	threonine synthase like 2 [Source:HGNC Symbol;Acc:HGNC:25602]	-0.196897	0.0423861	-4.64532	3.39553e-06	4.1197e-05	-0.34857	0.043006	-8.10517	5.26732e-16	6.61029e-15
ENSG00000144118	1218.08	RALB	RAS like proto-oncogene B [Source:HGNC Symbol;Acc:HGNC:9840]	0.0133412	0.0476525	0.279968	0.779502	0.880804	-0.0608433	0.0480023	-1.26751	0.204974	0.357852
ENSG00000144119	0.0287323	C1QL2	complement C1q like 2 [Source:HGNC Symbol;Acc:HGNC:24181]	0	5.94781	0	1	NA	0	5.94781	0	1	NA
ENSG00000144120	417.139	TMEM177	transmembrane protein 177 [Source:HGNC Symbol;Acc:HGNC:28143]	0.14328	0.0739853	1.93659	0.052795	0.143594	-0.0883151	0.0754075	-1.17117	0.24153	0.401998
ENSG00000144130	2.11496	NT5DC4	5'-nucleotidase domain containing 4 [Source:HGNC Symbol;Acc:HGNC:27678]	-1.74349	1.22403	-1.42438	0.154336	NA	-0.0197009	1.01209	-0.0194656	0.98447	0.991322
ENSG00000144134	98.7772	RABL2A	RAB, member of RAS oncogene family like 2A [Source:HGNC Symbol;Acc:HGNC:9799]	-0.266104	0.127738	-2.0832	0.0372326	0.109747	-0.616152	0.133617	-4.61133	4.00104e-06	2.05162e-05
ENSG00000144136	2661.8	SLC20A1	solute carrier family 20 member 1 [Source:HGNC Symbol;Acc:HGNC:10946]	0.383668	0.034626	11.0804	1.56235e-28	2.60339e-26	0.637268	0.0342186	18.6235	2.07355e-77	3.47582e-75
ENSG00000144152	5.28068	FBLN7	fibulin 7 [Source:HGNC Symbol;Acc:HGNC:26740]	0.923285	0.612396	1.50766	0.131642	NA	-0.296435	0.695581	-0.426168	0.669985	0.796671
ENSG00000144158	164.94	AL078621.1	small nuclear ribonucleoprotein polypeptide A' (SNRPA1) pseudogene	0.119501	0.110396	1.08248	0.279038	0.468647	0.366527	0.108239	3.38627	0.000708494	0.00260064
ENSG00000144161	355.789	ZC3H8	zinc finger CCCH-type containing 8 [Source:HGNC Symbol;Acc:HGNC:30941]	0.198953	0.069468	2.86395	0.0041839	0.0194206	0.0185244	0.070903	0.261264	0.793889	0.880815
ENSG00000144182	70.1626	LIPT1	lipoyltransferase 1 [Source:HGNC Symbol;Acc:HGNC:29569]	-0.140581	0.15061	-0.933411	0.350608	0.545362	-0.00732794	0.148654	-0.0492954	0.960684	0.978096
ENSG00000144188	0.36564	TRIM43CP	tripartite motif containing 43C, pseudogene [Source:HGNC Symbol;Acc:HGNC:43981]	-1.36637	2.39938	-0.569469	0.569038	NA	-2.78265	2.40382	-1.1576	0.247029	NA
ENSG00000144191	0.0354242	CNGA3	cyclic nucleotide gated channel subunit alpha 3 [Source:HGNC Symbol;Acc:HGNC:2150]	0	5.94781	0	1	NA	0	5.94781	0	1	NA
ENSG00000144199	81.6119	FAHD2B	fumarylacetoacetate hydrolase domain containing 2B [Source:HGNC Symbol;Acc:HGNC:25318]	0.178397	0.161762	1.10284	0.270098	0.459547	0.301734	0.160144	1.88414	0.0595457	0.134194
ENSG00000144214	1.98908	LYG1	lysozyme g1 [Source:HGNC Symbol;Acc:HGNC:27014]	0.439143	1.09206	0.402125	0.687592	NA	1.57073	1.01529	1.54707	0.121847	0.240562
ENSG00000144218	375.429	AFF3	AF4/FMR2 family member 3 [Source:HGNC Symbol;Acc:HGNC:6473]	0.123777	0.0691282	1.79054	0.0733664	0.183891	0.250452	0.0686055	3.65061	0.000261621	0.0010285
ENSG00000144224	2984.27	UBXN4	UBX domain protein 4 [Source:HGNC Symbol;Acc:HGNC:14860]	-0.0571698	0.034527	-1.6558	0.0977623	0.226535	0.027378	0.0344026	0.795812	0.426141	0.597373
ENSG00000144227	0	NXPH2	neurexophilin 2 [Source:HGNC Symbol;Acc:HGNC:8076]	NA	NA	NA	NA	NA	NA	NA	NA	NA	NA
ENSG00000144228	1038.04	SPOPL	speckle type BTB/POZ protein like [Source:HGNC Symbol;Acc:HGNC:27934]	0.111459	0.0455532	2.44679	0.0144136	0.0531041	0.194743	0.0453058	4.29841	1.72027e-05	8.10661e-05
ENSG00000144229	0.318294	THSD7B	thrombospondin type 1 domain containing 7B [Source:HGNC Symbol;Acc:HGNC:29348]	-1.2228	3.38223	-0.361535	0.717699	NA	-1.20639	3.38223	-0.356685	0.721328	NA
ENSG00000144230	0	GPR17	G protein-coupled receptor 17 [Source:HGNC Symbol;Acc:HGNC:4471]	NA	NA	NA	NA	NA	NA	NA	NA	NA	NA
ENSG00000144231	1319.66	POLR2D	RNA polymerase II subunit D [Source:HGNC Symbol;Acc:HGNC:9191]	0.153627	0.047818	3.21275	0.00131469	0.00747261	0.239737	0.0476354	5.03275	4.83487e-07	2.77795e-06
ENSG00000144233	718.242	AMMECR1L	AMMECR1 like [Source:HGNC Symbol;Acc:HGNC:28658]	0.00501584	0.0561266	0.0893666	0.928791	0.966211	0.136087	0.0556176	2.44684	0.0144115	0.0396644
ENSG00000144278	0.465458	GALNT13	polypeptide N-acetylgalactosaminyltransferase 13 [Source:HGNC Symbol;Acc:HGNC:23242]	-1.52076	2.13276	-0.713046	0.475818	NA	-1.50435	2.13276	-0.705354	0.48059	NA
ENSG00000144283	1565.94	PKP4	plakophilin 4 [Source:HGNC Symbol;Acc:HGNC:9026]	-0.0484536	0.0386158	-1.25476	0.209565	0.388005	-0.260643	0.0393813	-6.61844	3.63001e-11	3.1078e-10
ENSG00000144285	0.396087	SCN1A	sodium voltage-gated channel alpha subunit 1 [Source:HGNC Symbol;Acc:HGNC:10585]	2.31909	5.91599	0.392004	0.695055	NA	0	5.94781	0	1	NA
ENSG00000144290	4.46661	SLC4A10	solute carrier family 4 member 10 [Source:HGNC Symbol;Acc:HGNC:13811]	0.782301	0.6874	1.13806	0.255096	NA	0.3318	0.713044	0.465328	0.641697	0.778834
ENSG00000144306	755.381	SCRN3	secernin 3 [Source:HGNC Symbol;Acc:HGNC:30382]	0.161831	0.0529342	3.05721	0.00223408	0.0116105	0.392991	0.0520256	7.55381	4.22714e-14	4.638e-13
ENSG00000144320	937.022	LNPK	lunapark, ER junction formation factor [Source:HGNC Symbol;Acc:HGNC:21610]	-0.0246369	0.0488834	-0.503994	0.614266	0.770407	0.320726	0.0475988	6.73811	1.60463e-11	1.41332e-10
ENSG00000144331	167.633	ZNF385B	zinc finger protein 385B [Source:HGNC Symbol;Acc:HGNC:26332]	-0.028765	0.111507	-0.257965	0.796434	0.890836	0.581851	0.106918	5.44203	5.2676e-08	3.38167e-07
ENSG00000144339	1024	TMEFF2	transmembrane protein with EGF like and two follistatin like domains 2 [Source:HGNC Symbol;Acc:HGNC:11867]	0.101479	0.0438206	2.31578	0.0205701	0.0699702	0.546237	0.0424719	12.8612	7.44597e-38	2.94506e-36
ENSG00000144354	308.881	CDCA7	cell division cycle associated 7 [Source:HGNC Symbol;Acc:HGNC:14628]	0.189885	0.0813975	2.33281	0.0196579	0.0674777	-0.287282	0.0849574	-3.38148	0.000720962	0.00264182
ENSG00000144355	30.5275	DLX1	distal-less homeobox 1 [Source:HGNC Symbol;Acc:HGNC:2914]	0.164903	0.217284	0.758931	0.447894	0.637973	0.521633	0.210916	2.47317	0.0133919	0.0371801
ENSG00000144357	1831.9	UBR3	ubiquitin protein ligase E3 component n-recognin 3 [Source:HGNC Symbol;Acc:HGNC:30467]	-0.0405299	0.0484931	-0.835787	0.403275	0.597355	-0.0596978	0.048568	-1.22916	0.219012	0.375376
ENSG00000144362	101.746	PHOSPHO2	phosphatase, orphan 2 [Source:HGNC Symbol;Acc:HGNC:28316]	0.0433471	0.15837	0.273708	0.784309	0.884035	-0.219819	0.161735	-1.35913	0.174105	0.317143
ENSG00000144366	12457.8	GULP1	GULP PTB domain containing engulfment adaptor 1 [Source:HGNC Symbol;Acc:HGNC:18649]	-0.0821948	0.0251468	-3.2686	0.0010808	0.00634882	0.0710394	0.02506	2.83477	0.00458585	0.0144305
ENSG00000144369	0.965953	FAM171B	family with sequence similarity 171 member B [Source:HGNC Symbol;Acc:HGNC:29412]	-3.03076	1.47476	-2.05509	0.0398706	NA	-0.983977	1.35156	-0.728033	0.466593	NA
ENSG00000144381	26377.4	HSPD1	heat shock protein family D (Hsp60) member 1 [Source:HGNC Symbol;Acc:HGNC:5261]	-0.0394046	0.0239496	-1.64531	0.0999056	0.230003	0.309661	0.0238581	12.9793	1.60374e-38	6.5391e-37
ENSG00000144395	30.4003	CCDC150	coiled-coil domain containing 150 [Source:HGNC Symbol;Acc:HGNC:26834]	-0.197149	0.256908	-0.767393	0.442848	0.633451	0.0135485	0.252512	0.0536549	0.95721	0.976037
ENSG00000144401	406.708	METTL21A	methyltransferase like 21A [Source:HGNC Symbol;Acc:HGNC:30476]	0.0688294	0.0699449	0.984051	0.325091	0.519798	0.167641	0.0694467	2.41395	0.0157808	0.0429628
ENSG00000144406	15.6117	UNC80	unc-80 homolog, NALCN channel complex subunit [Source:HGNC Symbol;Acc:HGNC:26582]	-0.0790659	0.305537	-0.258777	0.795807	NA	0.0452178	0.302375	0.149542	0.881126	0.934391
ENSG00000144407	0.0643138	PTH2R	parathyroid hormone 2 receptor [Source:HGNC Symbol;Acc:HGNC:9609]	0	5.94781	0	1	NA	0	5.94781	0	1	NA
ENSG00000144410	1.01781	CPO	carboxypeptidase O [Source:HGNC Symbol;Acc:HGNC:21011]	1.53402	1.48877	1.0304	0.302823	NA	2.05383	1.4465	1.41986	0.155647	NA
ENSG00000144426	480.599	NBEAL1	neurobeachin like 1 [Source:HGNC Symbol;Acc:HGNC:20681]	0.00304602	0.0924582	0.0329448	0.973719	0.98737	0.229639	0.0915375	2.50869	0.0121181	0.03414
ENSG00000144445	215.03	KANSL1L	KAT8 regulatory NSL complex subunit 1 like [Source:HGNC Symbol;Acc:HGNC:26310]	0.263623	0.114514	2.3021	0.0213297	0.0721624	0.402172	0.113792	3.53428	0.000408891	0.00156208
ENSG00000144451	136.047	SPAG16	sperm associated antigen 16 [Source:HGNC Symbol;Acc:HGNC:23225]	-0.0853109	0.120978	-0.705179	0.480699	0.667094	-0.0443482	0.120688	-0.367461	0.713275	0.826299
ENSG00000144452	1547.84	ABCA12	ATP binding cassette subfamily A member 12 [Source:HGNC Symbol;Acc:HGNC:14637]	-0.161236	0.053351	-3.02217	0.00250969	0.0127607	-0.153493	0.0533721	-2.8759	0.00402877	0.0128131
ENSG00000144455	944.251	SUMF1	sulfatase modifying factor 1 [Source:HGNC Symbol;Acc:HGNC:20376]	-0.187701	0.04622	-4.06104	4.88554e-05	0.000437505	-0.176424	0.0462453	-3.81497	0.000136201	0.000562956
ENSG00000144460	0.0889361	NYAP2	neuronal tyrosine-phosphorylated phosphoinositide-3-kinase adaptor 2 [Source:HGNC Symbol;Acc:HGNC:29291]	-0.496385	5.94781	-0.0834568	0.933488	NA	-0.47998	5.94781	-0.0806987	0.935682	NA
ENSG00000144468	698.804	RHBDD1	rhomboid domain containing 1 [Source:HGNC Symbol;Acc:HGNC:23081]	-0.324422	0.0560243	-5.79073	7.00797e-09	1.49277e-07	-0.449549	0.056777	-7.91781	2.41725e-15	2.91741e-14
ENSG00000144476	819.489	ACKR3	atypical chemokine receptor 3 [Source:HGNC Symbol;Acc:HGNC:23692]	-0.0680295	0.0623798	-1.09057	0.275462	0.465193	0.214776	0.0608524	3.52946	0.000416406	0.00158695
ENSG00000144481	1006.2	TRPM8	transient receptor potential cation channel subfamily M member 8 [Source:HGNC Symbol;Acc:HGNC:17961]	-0.283163	0.0569121	-4.97544	6.50992e-07	9.23454e-06	-0.284763	0.0569553	-4.99977	5.73979e-07	3.26326e-06
ENSG00000144485	538.338	HES6	hes family bHLH transcription factor 6 [Source:HGNC Symbol;Acc:HGNC:18254]	0.0746739	0.0851815	0.876645	0.38068	0.576471	0.366442	0.0842505	4.34944	1.36487e-05	6.52499e-05
ENSG00000144488	0.550354	ESPNL	espin like [Source:HGNC Symbol;Acc:HGNC:27937]	0.224925	2.33461	0.0963437	0.923248	NA	2.27965	2.19714	1.03755	0.299479	NA
ENSG00000144504	242.381	ANKMY1	ankyrin repeat and MYND domain containing 1 [Source:HGNC Symbol;Acc:HGNC:20987]	-0.0116461	0.087879	-0.132524	0.89457	0.948234	-0.195293	0.0896764	-2.17775	0.0294245	0.0741704
ENSG00000144524	664.875	COPS7B	COP9 signalosome subunit 7B [Source:HGNC Symbol;Acc:HGNC:16760]	0.0924753	0.0513029	1.80254	0.0714609	0.179937	0.252928	0.0505465	5.00386	5.61921e-07	3.2016e-06
ENSG00000144535	357.565	DIS3L2	DIS3 like 3'-5' exoribonuclease 2 [Source:HGNC Symbol;Acc:HGNC:28648]	-0.28553	0.0733313	-3.8937	9.87283e-05	0.000812287	-0.4622	0.0748542	-6.17468	6.62988e-10	5.08829e-09
ENSG00000144550	3.67349	CPNE9	copine family member 9 [Source:HGNC Symbol;Acc:HGNC:24336]	-0.468909	0.81772	-0.573435	0.566351	NA	0.712565	0.72471	0.983242	0.325488	0.497622
ENSG00000144554	1045.85	FANCD2	FA complementation group D2 [Source:HGNC Symbol;Acc:HGNC:3585]	-0.145479	0.0536193	-2.71318	0.00666402	0.0285843	0.114323	0.0528614	2.1627	0.0305645	0.0765689
ENSG00000144559	311.405	TAMM41	TAM41 mitochondrial translocator assembly and maintenance homolog [Source:HGNC Symbol;Acc:HGNC:25187]	0.0650988	0.0842685	0.772516	0.439809	0.630611	-0.162332	0.0859952	-1.88768	0.0590685	0.133303
ENSG00000144560	905.672	VGLL4	vestigial like family member 4 [Source:HGNC Symbol;Acc:HGNC:28966]	-0.0627386	0.0501237	-1.25167	0.210689	0.38921	0.345581	0.0484057	7.13925	9.38408e-13	9.24866e-12
ENSG00000144566	1278.14	RAB5A	RAB5A, member RAS oncogene family [Source:HGNC Symbol;Acc:HGNC:9783]	0.137538	0.046087	2.98432	0.00284214	0.0141451	0.200003	0.0459465	4.35294	1.34324e-05	6.42447e-05
ENSG00000144567	1420.59	RETREG2	reticulophagy regulator family member 2 [Source:HGNC Symbol;Acc:HGNC:28450]	-0.102916	0.0371293	-2.77182	0.00557431	0.0247243	-0.061782	0.0370355	-1.66818	0.0952792	0.197216
ENSG00000144579	1602.56	CTDSP1	CTD small phosphatase 1 [Source:HGNC Symbol;Acc:HGNC:21614]	0.0135899	0.0381944	0.355809	0.721984	0.844972	-0.141687	0.0387234	-3.65895	0.000253249	0.00099979
ENSG00000144580	1920.4	CNOT9	CCR4-NOT transcription complex subunit 9 [Source:HGNC Symbol;Acc:HGNC:10445]	0.145337	0.0365475	3.97667	6.9887e-05	0.000599734	0.180113	0.0365013	4.93443	8.03837e-07	4.48438e-06
ENSG00000144583	0.179301	MARCHF4	membrane associated ring-CH-type finger 4 [Source:HGNC Symbol;Acc:HGNC:29269]	-1.22308	4.35175	-0.281054	0.778669	NA	0.231798	4.35135	0.0532703	0.957517	NA
ENSG00000144589	270.897	STK11IP	serine/threonine kinase 11 interacting protein [Source:HGNC Symbol;Acc:HGNC:19184]	0.174615	0.0817693	2.13546	0.0327234	0.099831	-0.339252	0.0862891	-3.93157	8.43928e-05	0.000360311
ENSG00000144591	524.333	GMPPA	GDP-mannose pyrophosphorylase A [Source:HGNC Symbol;Acc:HGNC:22923]	-0.155719	0.0690649	-2.25467	0.0241539	0.0794906	-0.536979	0.0713176	-7.5294	5.09734e-14	5.55526e-13
ENSG00000144596	0.810888	GRIP2	glutamate receptor interacting protein 2 [Source:HGNC Symbol;Acc:HGNC:23841]	1.66484	1.7554	0.948411	0.34292	NA	2.68572	1.60766	1.67058	0.0948048	NA
ENSG00000144597	887.344	EAF1	ELL associated factor 1 [Source:HGNC Symbol;Acc:HGNC:20907]	0.119968	0.0457525	2.62212	0.00873856	0.0354498	-0.0155268	0.0464118	-0.334544	0.737969	0.844414
ENSG00000144619	27.725	CNTN4	contactin 4 [Source:HGNC Symbol;Acc:HGNC:2174]	-0.430042	0.279301	-1.53971	0.123632	0.268323	-0.59312	0.284325	-2.08607	0.0369726	0.0900565
ENSG00000144635	1786.83	DYNC1LI1	dynein cytoplasmic 1 light intermediate chain 1 [Source:HGNC Symbol;Acc:HGNC:18745]	0.263883	0.0397492	6.63869	3.16477e-11	1.03121e-09	0.376089	0.039527	9.51476	1.82141e-21	3.2519e-20
ENSG00000144642	12.1727	RBMS3	RNA binding motif single stranded interacting protein 3 [Source:HGNC Symbol;Acc:HGNC:13427]	0.0334943	0.377167	0.088805	0.929237	NA	-0.0462776	0.3815	-0.121304	0.90345	0.947449
ENSG00000144644	0	GADL1	glutamate decarboxylase like 1 [Source:HGNC Symbol;Acc:HGNC:27949]	NA	NA	NA	NA	NA	NA	NA	NA	NA	NA
ENSG00000144645	103.891	OSBPL10	oxysterol binding protein like 10 [Source:HGNC Symbol;Acc:HGNC:16395]	-0.113558	0.159735	-0.710915	0.477137	0.664553	-0.178659	0.160686	-1.11186	0.2662	0.431152
ENSG00000144647	497.313	POMGNT2	protein O-linked mannose N-acetylglucosaminyltransferase 2 (beta 1,4-) [Source:HGNC Symbol;Acc:HGNC:25902]	0.0331782	0.0629487	0.527068	0.598147	0.758355	-0.064091	0.0636337	-1.00719	0.313845	0.485443
ENSG00000144648	14.5721	ACKR2	atypical chemokine receptor 2 [Source:HGNC Symbol;Acc:HGNC:1565]	-0.170069	0.362745	-0.46884	0.639184	NA	-0.356488	0.370662	-0.96176	0.33617	0.50906
ENSG00000144649	5.11089	GASK1A	golgi associated kinase 1A [Source:HGNC Symbol;Acc:HGNC:24485]	0.22138	0.591973	0.373971	0.708426	NA	0.3534	0.586072	0.602997	0.546511	0.702547
ENSG00000144655	495.915	CSRNP1	cysteine and serine rich nuclear protein 1 [Source:HGNC Symbol;Acc:HGNC:14300]	0.0346683	0.0692034	0.500962	0.616398	0.771822	-0.41377	0.071967	-5.74944	8.95383e-09	6.18221e-08
ENSG00000144659	1519.66	SLC25A38	solute carrier family 25 member 38 [Source:HGNC Symbol;Acc:HGNC:26054]	0.185364	0.0418791	4.42617	9.59194e-06	0.000103669	-0.134159	0.0428413	-3.13154	0.00173892	0.00595844
ENSG00000144668	0.977491	ITGA9	integrin subunit alpha 9 [Source:HGNC Symbol;Acc:HGNC:6145]	0.224929	1.73849	0.129382	0.897056	NA	1.54108	1.63665	0.941607	0.346394	NA
ENSG00000144671	0.542171	SLC22A14	solute carrier family 22 member 14 [Source:HGNC Symbol;Acc:HGNC:8495]	-0.475396	2.04428	-0.23255	0.816111	NA	-0.458991	2.04428	-0.224525	0.822349	NA
ENSG00000144674	2371.29	GOLGA4	golgin A4 [Source:HGNC Symbol;Acc:HGNC:4427]	0.027672	0.039592	0.698929	0.484597	0.670158	0.199881	0.0392982	5.08627	3.65181e-07	2.12889e-06
ENSG00000144677	1304.16	CTDSPL	CTD small phosphatase like [Source:HGNC Symbol;Acc:HGNC:16890]	0.186258	0.0413771	4.50148	6.74818e-06	7.5667e-05	0.433845	0.0405776	10.6917	1.11279e-26	2.56586e-25
ENSG00000144681	1.58912	STAC	SH3 and cysteine rich domain [Source:HGNC Symbol;Acc:HGNC:11353]	-1.78342	1.4693	-1.21379	0.224826	NA	-1.76702	1.4693	-1.20263	0.22912	0.38748
ENSG00000144711	1291.46	IQSEC1	IQ motif and Sec7 domain ArfGEF 1 [Source:HGNC Symbol;Acc:HGNC:29112]	0.0561948	0.0455987	1.23238	0.217809	0.398282	0.0153855	0.0457833	0.336051	0.736832	0.843549
ENSG00000144712	6.4899	CAND2	cullin associated and neddylation dissociated 2 (putative) [Source:HGNC Symbol;Acc:HGNC:30689]	0.47248	0.534315	0.884273	0.376549	NA	0.242625	0.545129	0.445078	0.656264	0.787688
ENSG00000144713	14275	RPL32	ribosomal protein L32 [Source:HGNC Symbol;Acc:HGNC:10336]	-0.101019	0.0367839	-2.74628	0.00602744	0.026343	0.019271	0.0367462	0.524437	0.599975	0.74735
ENSG00000144724	498.77	PTPRG	protein tyrosine phosphatase receptor type G [Source:HGNC Symbol;Acc:HGNC:9671]	0.0170532	0.0651181	0.261881	0.793413	0.889313	-0.248684	0.0667372	-3.72631	0.000194302	0.000781388
ENSG00000144730	107.164	IL17RD	interleukin 17 receptor D [Source:HGNC Symbol;Acc:HGNC:17616]	0.088872	0.148397	0.598878	0.549254	0.723183	0.0268319	0.14938	0.179622	0.857449	0.919439
ENSG00000144736	531.178	SHQ1	SHQ1, H/ACA ribonucleoprotein assembly factor [Source:HGNC Symbol;Acc:HGNC:25543]	0.224841	0.0543473	4.13712	3.51697e-05	0.000328817	-0.140169	0.056587	-2.47705	0.0132473	0.0368541
ENSG00000144741	330.96	SLC25A26	solute carrier family 25 member 26 [Source:HGNC Symbol;Acc:HGNC:20661]	-0.160734	0.0729546	-2.20321	0.0275799	0.087781	-0.175895	0.073213	-2.40251	0.0162831	0.0441484
ENSG00000144744	1726.15	UBA3	ubiquitin like modifier activating enzyme 3 [Source:HGNC Symbol;Acc:HGNC:12470]	0.0763143	0.0433948	1.75861	0.0786446	0.193655	0.514756	0.042386	12.1445	6.13704e-34	2.05096e-32
ENSG00000144746	3546.86	ARL6IP5	ADP ribosylation factor like GTPase 6 interacting protein 5 [Source:HGNC Symbol;Acc:HGNC:16937]	-0.0398267	0.0362966	-1.09726	0.272529	0.462436	0.062025	0.0361556	1.7155	0.0862537	0.182195
ENSG00000144747	1211.22	TMF1	TATA element modulatory factor 1 [Source:HGNC Symbol;Acc:HGNC:11870]	0.0679177	0.0455041	1.49256	0.135551	0.287065	0.0687298	0.0455532	1.50878	0.131355	0.254925
ENSG00000144749	964.467	LRIG1	leucine rich repeats and immunoglobulin like domains 1 [Source:HGNC Symbol;Acc:HGNC:17360]	0.0176432	0.0471428	0.374251	0.708218	0.835243	-0.0435191	0.0474325	-0.917496	0.358883	0.531927
ENSG00000144771	0	LRTM1	leucine rich repeats and transmembrane domains 1 [Source:HGNC Symbol;Acc:HGNC:25023]	NA	NA	NA	NA	NA	NA	NA	NA	NA	NA
ENSG00000144785	0	AC073896.1	novel protein	NA	NA	NA	NA	NA	NA	NA	NA	NA	NA
ENSG00000144791	766.7	LIMD1	LIM domains containing 1 [Source:HGNC Symbol;Acc:HGNC:6612]	0.129516	0.0493521	2.62434	0.00868183	0.0352631	-0.156541	0.0506764	-3.08904	0.00200808	0.00680125
ENSG00000144792	0.865519	ZNF660	zinc finger protein 660 [Source:HGNC Symbol;Acc:HGNC:26720]	-0.359439	1.39356	-0.25793	0.796461	NA	-0.770667	1.45587	-0.529352	0.596561	NA
ENSG00000144802	105.329	NFKBIZ	NFKB inhibitor zeta [Source:HGNC Symbol;Acc:HGNC:29805]	0.244138	0.146382	1.66782	0.0953518	0.222122	-0.0557156	0.150802	-0.369461	0.711784	0.825069
ENSG00000144810	0.236197	COL8A1	collagen type VIII alpha 1 chain [Source:HGNC Symbol;Acc:HGNC:2215]	0.22493	3.30955	0.0679639	0.945814	NA	-0.480009	3.30955	-0.145038	0.884681	NA
ENSG00000144815	992.038	NXPE3	neurexophilin and PC-esterase domain family member 3 [Source:HGNC Symbol;Acc:HGNC:28238]	0.0269478	0.0468683	0.574969	0.565312	0.735135	0.446336	0.0455219	9.80485	1.07303e-22	2.03443e-21
ENSG00000144820	0.0853014	ADGRG7	adhesion G protein-coupled receptor G7 [Source:HGNC Symbol;Acc:HGNC:19241]	-1.84698	5.91685	-0.312156	0.754922	NA	-1.83058	5.91685	-0.309383	0.75703	NA
ENSG00000144821	68.206	MYH15	myosin heavy chain 15 [Source:HGNC Symbol;Acc:HGNC:31073]	0.0742306	0.155676	0.476826	0.633486	0.783686	1.34328	0.141256	9.50956	1.91472e-21	3.40698e-20
ENSG00000144824	4.34065	PHLDB2	pleckstrin homology like domain family B member 2 [Source:HGNC Symbol;Acc:HGNC:29573]	0.230764	0.719834	0.32058	0.748529	NA	2.30246	0.612632	3.75831	0.000171065	0.000694552
ENSG00000144827	1791.62	ABHD10	abhydrolase domain containing 10 [Source:HGNC Symbol;Acc:HGNC:25656]	-0.0415899	0.0362068	-1.14868	0.250689	0.436454	0.174694	0.0356215	4.90418	9.38194e-07	5.18733e-06
ENSG00000144834	0.0576219	TAGLN3	transgelin 3 [Source:HGNC Symbol;Acc:HGNC:29868]	0	5.94781	0	1	NA	0	5.94781	0	1	NA
ENSG00000144837	29.609	PLA1A	phospholipase A1 member A [Source:HGNC Symbol;Acc:HGNC:17661]	-0.137114	0.241817	-0.567015	0.570704	0.739225	-0.361173	0.247446	-1.4596	0.1444	0.274552
ENSG00000144840	1721.7	RABL3	RAB, member of RAS oncogene family like 3 [Source:HGNC Symbol;Acc:HGNC:18072]	0.10757	0.040255	2.67222	0.00753507	0.0315495	0.556546	0.0390622	14.2477	4.63481e-46	2.69674e-44
ENSG00000144843	0.115831	ADPRH	ADP-ribosylarginine hydrolase [Source:HGNC Symbol;Acc:HGNC:269]	0.94616	5.94781	0.159077	0.873608	NA	0	5.94781	0	1	NA
ENSG00000144847	1.52146	IGSF11	immunoglobulin superfamily member 11 [Source:HGNC Symbol;Acc:HGNC:16669]	-1.16676	1.07028	-1.09015	0.275648	NA	0.00891208	0.95548	0.00932733	0.992558	0.995698
ENSG00000144848	1632.62	ATG3	autophagy related 3 [Source:HGNC Symbol;Acc:HGNC:20962]	-0.0525228	0.0434569	-1.20862	0.22681	0.409845	0.0148316	0.0433026	0.342511	0.731966	0.840027
ENSG00000144852	0.326034	NR1I2	nuclear receptor subfamily 1 group I member 2 [Source:HGNC Symbol;Acc:HGNC:7968]	-0.496415	3.3275	-0.149186	0.881407	NA	0.965229	3.32668	0.290148	0.771703	NA
ENSG00000144857	19.5031	BOC	BOC cell adhesion associated, oncogene regulated [Source:HGNC Symbol;Acc:HGNC:17173]	-0.522287	0.319434	-1.63504	0.102041	NA	-1.52531	0.368846	-4.13536	3.54396e-05	0.000159838
ENSG00000144867	2096.39	SRPRB	SRP receptor subunit beta [Source:HGNC Symbol;Acc:HGNC:24085]	-0.0593099	0.0314073	-1.88841	0.0589703	0.155599	-0.237374	0.0319444	-7.43086	1.07895e-13	1.14631e-12
ENSG00000144868	1.57591	TMEM108	transmembrane protein 108 [Source:HGNC Symbol;Acc:HGNC:28451]	-0.534978	0.968347	-0.552465	0.58063	NA	-1.34078	1.07879	-1.24286	0.213919	0.368802
ENSG00000144891	0.156319	AGTR1	angiotensin II receptor type 1 [Source:HGNC Symbol;Acc:HGNC:336]	0.946209	4.51142	0.209736	0.833873	NA	0.962613	4.51142	0.213373	0.831036	NA
ENSG00000144893	16.2295	MED12L	mediator complex subunit 12L [Source:HGNC Symbol;Acc:HGNC:16050]	0.0617921	0.378702	0.163168	0.870386	NA	0.0869058	0.378422	0.229653	0.818361	0.895746
ENSG00000144895	2730.56	EIF2A	eukaryotic translation initiation factor 2A [Source:HGNC Symbol;Acc:HGNC:3254]	0.0208031	0.0352778	0.589694	0.555396	0.727269	0.566627	0.0343296	16.5055	3.34875e-61	3.41686e-59
ENSG00000144908	11.0489	ALDH1L1	aldehyde dehydrogenase 1 family member L1 [Source:HGNC Symbol;Acc:HGNC:3978]	0.148307	0.41915	0.353829	0.723467	NA	0.362391	0.412467	0.878593	0.379622	0.552051
ENSG00000144909	500.206	OSBPL11	oxysterol binding protein like 11 [Source:HGNC Symbol;Acc:HGNC:16397]	0.193016	0.0608644	3.17124	0.0015179	0.00842753	0.195172	0.0609456	3.2024	0.00136289	0.00475638
ENSG00000144935	5.36567	TRPC1	transient receptor potential cation channel subfamily C member 1 [Source:HGNC Symbol;Acc:HGNC:12333]	-0.110397	0.637904	-0.173062	0.862603	NA	0.0406259	0.630268	0.0644581	0.948606	0.971936
ENSG00000144959	262.238	NCEH1	neutral cholesterol ester hydrolase 1 [Source:HGNC Symbol;Acc:HGNC:29260]	0.251546	0.0891312	2.82219	0.00476964	0.0217183	-0.158574	0.0923047	-1.71794	0.0858079	0.181416
ENSG00000144962	0.0309751	SPATA16	spermatogenesis associated 16 [Source:HGNC Symbol;Acc:HGNC:29935]	0.946195	5.94781	0.159083	0.873603	NA	0	5.94781	0	1	NA
ENSG00000145002	17.1472	FAM86B2	family with sequence similarity 86 member B2 [Source:HGNC Symbol;Acc:HGNC:32222]	0.353504	0.374556	0.943796	0.345274	NA	0.119891	0.380095	0.315425	0.752439	0.854242
ENSG00000145012	3602.75	LPP	LIM domain containing preferred translocation partner in lipoma [Source:HGNC Symbol;Acc:HGNC:6679]	0.152147	0.0843372	1.80403	0.0712272	0.179505	0.656613	0.0840786	7.80951	5.74107e-15	6.71784e-14
ENSG00000145014	36.6121	TMEM44	transmembrane protein 44 [Source:HGNC Symbol;Acc:HGNC:25120]	-0.159822	0.252563	-0.632803	0.526862	0.704052	-0.635388	0.264798	-2.39952	0.0164167	0.0444522
ENSG00000145016	338.503	RUBCN	rubicon autophagy regulator [Source:HGNC Symbol;Acc:HGNC:28991]	0.0918295	0.0760772	1.20706	0.22741	0.410649	-0.113201	0.0776936	-1.45702	0.145111	0.275604
ENSG00000145020	5.16736	AMT	aminomethyltransferase [Source:HGNC Symbol;Acc:HGNC:473]	-0.850724	0.707159	-1.20302	0.22897	NA	-0.314357	0.668717	-0.470089	0.638291	0.776665
ENSG00000145022	1323.02	TCTA	T cell leukemia translocation altered [Source:HGNC Symbol;Acc:HGNC:11692]	-0.139059	0.0383798	-3.62324	0.00029093	0.00209737	-0.336598	0.0392626	-8.57299	1.00835e-17	1.43224e-16
ENSG00000145029	0	NICN1	nicolin 1 [Source:HGNC Symbol;Acc:HGNC:18317]	NA	NA	NA	NA	NA	NA	NA	NA	NA	NA
ENSG00000145040	0.780176	UCN2	urocortin 2 [Source:HGNC Symbol;Acc:HGNC:18414]	1.48707	1.73875	0.855253	0.392411	NA	0.814536	1.81284	0.449314	0.653205	NA
ENSG00000145041	1110.37	DCAF1	DDB1 and CUL4 associated factor 1 [Source:HGNC Symbol;Acc:HGNC:30911]	-0.0164595	0.0478167	-0.344221	0.73068	0.850006	-0.0108052	0.0478517	-0.225807	0.821352	0.897407
ENSG00000145050	2000.95	MANF	mesencephalic astrocyte derived neurotrophic factor [Source:HGNC Symbol;Acc:HGNC:15461]	-0.252937	0.0499722	-5.06156	4.1584e-07	6.09589e-06	-0.180635	0.0498661	-3.6224	0.000291882	0.001141
ENSG00000145063	0.305877	AC062028.1	novel transcript	1.23277	2.54108	0.485137	0.627579	NA	-1.22615	2.6436	-0.463819	0.642777	NA
ENSG00000145075	0	CCDC39	coiled-coil domain containing 39 [Source:HGNC Symbol;Acc:HGNC:25244]	NA	NA	NA	NA	NA	NA	NA	NA	NA	NA
ENSG00000145087	1168.11	STXBP5L	syntaxin binding protein 5 like [Source:HGNC Symbol;Acc:HGNC:30757]	0.147142	0.0465022	3.1642	0.00155508	0.00857605	0.596551	0.0448411	13.3037	2.20435e-40	9.74017e-39
ENSG00000145088	233.349	EAF2	ELL associated factor 2 [Source:HGNC Symbol;Acc:HGNC:23115]	0.322524	0.0915835	3.52164	0.000428893	0.00294366	0.821764	0.0890356	9.22961	2.71629e-20	4.54962e-19
ENSG00000145103	0.255418	ILDR1	immunoglobulin like domain containing receptor 1 [Source:HGNC Symbol;Acc:HGNC:28741]	1.25522	3.88938	0.32273	0.7469	NA	-0.514946	3.95855	-0.130085	0.896499	NA
ENSG00000145107	1.13186	TM4SF19	transmembrane 4 L six family member 19 [Source:HGNC Symbol;Acc:HGNC:25167]	-0.0151562	1.23427	-0.0122795	0.990203	NA	-1.32838	1.46471	-0.906921	0.364448	NA
ENSG00000145113	16.0835	MUC4	mucin 4, cell surface associated [Source:HGNC Symbol;Acc:HGNC:7514]	0.196795	0.366395	0.537111	0.591191	NA	-1.06513	0.421792	-2.52524	0.011562	0.0327873
ENSG00000145147	4.81081	SLIT2	slit guidance ligand 2 [Source:HGNC Symbol;Acc:HGNC:11086]	-0.1694	0.532799	-0.317944	0.750528	NA	-0.367472	0.546847	-0.671984	0.501594	0.664128
ENSG00000145191	1831.83	EIF2B5	eukaryotic translation initiation factor 2B subunit epsilon [Source:HGNC Symbol;Acc:HGNC:3261]	0.0142752	0.0345854	0.412752	0.679788	0.816565	-0.199164	0.0352764	-5.6458	1.64413e-08	1.10346e-07
ENSG00000145192	2.28671	AHSG	alpha 2-HS glycoprotein [Source:HGNC Symbol;Acc:HGNC:349]	-0.321562	0.887285	-0.362411	0.717045	NA	-0.0778667	0.871724	-0.089325	0.928824	0.960498
ENSG00000145194	0	ECE2	endothelin converting enzyme 2 [Source:HGNC Symbol;Acc:HGNC:13275]	NA	NA	NA	NA	NA	NA	NA	NA	NA	NA
ENSG00000145198	4.45599	VWA5B2	von Willebrand factor A domain containing 5B2 [Source:HGNC Symbol;Acc:HGNC:25144]	-0.722021	0.667964	-1.08093	0.279729	NA	-0.373681	0.640593	-0.583336	0.559667	0.713769
ENSG00000145214	1825.79	DGKQ	diacylglycerol kinase theta [Source:HGNC Symbol;Acc:HGNC:2856]	0.00241774	0.0470954	0.051337	0.959057	0.980737	-0.323154	0.0478899	-6.74785	1.50048e-11	1.32767e-10
ENSG00000145216	226.484	FIP1L1	factor interacting with PAPOLA and CPSF1 [Source:HGNC Symbol;Acc:HGNC:19124]	0.598057	0.0973324	6.14448	8.02276e-10	2.11223e-08	0.67177	0.0969252	6.93081	4.18431e-12	3.90012e-11
ENSG00000145217	521.95	SLC26A1	solute carrier family 26 member 1 [Source:HGNC Symbol;Acc:HGNC:10993]	-0.0411777	0.0654295	-0.629345	0.529123	0.705784	-0.447786	0.0679421	-6.5907	4.37756e-11	3.7117e-10
ENSG00000145220	808.57	LYAR	Ly1 antibody reactive [Source:HGNC Symbol;Acc:HGNC:26021]	0.382491	0.0559358	6.83803	8.02869e-12	2.86422e-10	0.289442	0.0562978	5.14127	2.72888e-07	1.61402e-06
ENSG00000145241	280.422	CENPC	centromere protein C [Source:HGNC Symbol;Acc:HGNC:1854]	-0.0382414	0.089372	-0.427891	0.668731	0.808743	-0.043109	0.0895375	-0.481464	0.630187	0.770399
ENSG00000145242	21.9181	EPHA5	EPH receptor A5 [Source:HGNC Symbol;Acc:HGNC:3389]	-0.305808	0.267357	-1.14382	0.252699	NA	-0.0894362	0.262405	-0.340833	0.733229	0.84102
ENSG00000145244	2.96872	CORIN	corin, serine peptidase [Source:HGNC Symbol;Acc:HGNC:19012]	-0.527512	0.763011	-0.691356	0.489342	NA	-0.136637	0.731317	-0.186836	0.851789	0.915914
ENSG00000145246	19.2433	ATP10D	ATPase phospholipid transporting 10D (putative) [Source:HGNC Symbol;Acc:HGNC:13549]	-0.059991	0.346255	-0.173257	0.86245	NA	-0.509645	0.361318	-1.41052	0.158387	0.294947
ENSG00000145247	589.794	OCIAD2	OCIA domain containing 2 [Source:HGNC Symbol;Acc:HGNC:28685]	-0.1671	0.0658077	-2.53921	0.0111102	0.0430191	-0.0275153	0.0651656	-0.422237	0.672852	0.798568
ENSG00000145248	0.621024	SLC10A4	solute carrier family 10 member 4 [Source:HGNC Symbol;Acc:HGNC:22980]	-1.07168	1.99144	-0.538145	0.590477	NA	-1.77662	1.99144	-0.892131	0.372322	NA
ENSG00000145283	0.930162	SLC10A6	solute carrier family 10 member 6 [Source:HGNC Symbol;Acc:HGNC:30603]	-0.499388	1.9046	-0.262201	0.793167	NA	1.23286	1.76328	0.699183	0.484438	NA
ENSG00000145284	49.326	SCD5	stearoyl-CoA desaturase 5 [Source:HGNC Symbol;Acc:HGNC:21088]	0.19596	0.209109	0.93712	0.348697	0.543868	0.0561986	0.212182	0.26486	0.791118	0.879448
ENSG00000145287	4.69233	PLAC8	placenta associated 8 [Source:HGNC Symbol;Acc:HGNC:19254]	1.10329	0.657422	1.6782	0.0933083	NA	0.976944	0.664844	1.46943	0.141715	0.270753
ENSG00000145293	2969.58	ENOPH1	enolase-phosphatase 1 [Source:HGNC Symbol;Acc:HGNC:24599]	-0.016854	0.0291545	-0.578092	0.563202	0.733643	0.497772	0.0281359	17.6917	4.85834e-70	6.4945e-68
ENSG00000145309	0.0588115	CABS1	calcium binding protein, spermatid associated 1 [Source:HGNC Symbol;Acc:HGNC:30710]	0.224963	5.94781	0.0378228	0.969829	NA	-0.479968	5.94781	-0.0806966	0.935683	NA
ENSG00000145321	0.548532	GC	GC vitamin D binding protein [Source:HGNC Symbol;Acc:HGNC:4187]	0	2.44284	0	1	NA	1.69011	2.44147	0.692252	0.488779	NA
ENSG00000145331	578.954	TRMT10A	tRNA methyltransferase 10A [Source:HGNC Symbol;Acc:HGNC:28403]	-0.132704	0.0609328	-2.17788	0.0294151	0.0921732	-0.0374213	0.0605278	-0.618249	0.536411	0.693557
ENSG00000145332	1030.68	KLHL8	kelch like family member 8 [Source:HGNC Symbol;Acc:HGNC:18644]	0.060582	0.052296	1.15844	0.246683	0.432516	0.1347	0.0520938	2.58571	0.00971779	0.0280817
ENSG00000145335	0.211961	SNCA	synuclein alpha [Source:HGNC Symbol;Acc:HGNC:11138]	-0.293853	3.69477	-0.0795322	0.936609	NA	-1.05119	3.70052	-0.284065	0.77636	NA
ENSG00000145337	1995.43	PYURF	PIGY upstream reading frame [Source:HGNC Symbol;Acc:HGNC:44317]	-0.0882469	0.0489179	-1.80398	0.0712348	0.179505	-0.321169	0.049404	-6.50088	7.98516e-11	6.6139e-10
ENSG00000145348	264.226	TBCK	TBC1 domain containing kinase [Source:HGNC Symbol;Acc:HGNC:28261]	-0.0594813	0.0885718	-0.67156	0.501864	0.684544	0.0458434	0.0878249	0.521987	0.60168	0.748713
ENSG00000145349	1073.09	CAMK2D	calcium/calmodulin dependent protein kinase II delta [Source:HGNC Symbol;Acc:HGNC:1462]	0.0199482	0.0489417	0.40759	0.683574	0.818573	0.188709	0.0485098	3.89013	0.000100189	0.000422291
ENSG00000145354	846.724	CISD2	CDGSH iron sulfur domain 2 [Source:HGNC Symbol;Acc:HGNC:24212]	-0.0970382	0.0521827	-1.85959	0.0629442	0.163302	0.206618	0.0509586	4.05463	5.02146e-05	0.000221786
ENSG00000145358	51.3305	DDIT4L	DNA damage inducible transcript 4 like [Source:HGNC Symbol;Acc:HGNC:30555]	0.302034	0.188904	1.59887	0.109849	0.245927	-0.00795301	0.195173	-0.0407485	0.967496	0.981672
ENSG00000145362	1.59313	ANK2	ankyrin 2 [Source:HGNC Symbol;Acc:HGNC:493]	-1.33459	1.27598	-1.04593	0.295592	NA	-1.3274	1.27729	-1.03923	0.298696	0.468113
ENSG00000145365	161.678	TIFA	TRAF interacting protein with forkhead associated domain [Source:HGNC Symbol;Acc:HGNC:19075]	0.473083	0.139197	3.39866	0.000677157	0.00433241	0.93698	0.136364	6.87116	6.36838e-12	5.84049e-11
ENSG00000145375	324.327	SPATA5	spermatogenesis associated 5 [Source:HGNC Symbol;Acc:HGNC:18119]	0.0411914	0.0828346	0.497273	0.618997	0.773467	0.369848	0.0810615	4.56257	5.05321e-06	2.55271e-05
ENSG00000145384	0.18078	FABP2	fatty acid binding protein 2 [Source:HGNC Symbol;Acc:HGNC:3556]	0	4.34114	0	1	NA	0	4.34114	0	1	NA
ENSG00000145386	2075.83	CCNA2	cyclin A2 [Source:HGNC Symbol;Acc:HGNC:1578]	0.351688	0.0493473	7.12679	1.02733e-12	4.17402e-11	0.864525	0.0486633	17.7654	1.30887e-70	1.79511e-68
ENSG00000145388	713.381	METTL14	methyltransferase like 14 [Source:HGNC Symbol;Acc:HGNC:29330]	0.14755	0.05653	2.61012	0.009051	0.0364254	0.400828	0.0554621	7.22707	4.93535e-13	4.97326e-12
ENSG00000145390	695.988	USP53	ubiquitin specific peptidase 53 [Source:HGNC Symbol;Acc:HGNC:29255]	0.026434	0.0618938	0.427086	0.669317	0.809378	0.153281	0.0614391	2.49484	0.0126015	0.0353273
ENSG00000145391	9373	SETD7	SET domain containing 7, histone lysine methyltransferase [Source:HGNC Symbol;Acc:HGNC:30412]	-0.0463262	0.0292834	-1.58199	0.113651	0.252635	0.082826	0.0292109	2.83545	0.00457611	0.014402
ENSG00000145414	466.514	NAF1	nuclear assembly factor 1 ribonucleoprotein [Source:HGNC Symbol;Acc:HGNC:25126]	0.170514	0.0581331	2.93316	0.00335533	0.0162329	-0.129113	0.0601813	-2.1454	0.0319208	0.0794296
ENSG00000145416	60.0906	MARCHF1	membrane associated ring-CH-type finger 1 [Source:HGNC Symbol;Acc:HGNC:26077]	-0.258483	0.17552	-1.47267	0.140841	0.295086	-0.139269	0.17338	-0.803255	0.421827	0.593505
ENSG00000145423	0.196251	SFRP2	secreted frizzled related protein 2 [Source:HGNC Symbol;Acc:HGNC:10777]	0.946212	4.24207	0.223054	0.823493	NA	0	4.24207	0	1	NA
ENSG00000145425	10146.2	RPS3A	ribosomal protein S3A [Source:HGNC Symbol;Acc:HGNC:10421]	-0.10841	0.0394653	-2.74698	0.0060147	0.0263016	0.0746789	0.0393849	1.89613	0.0579425	0.131155
ENSG00000145428	0	RNF175	ring finger protein 175 [Source:HGNC Symbol;Acc:HGNC:27735]	NA	NA	NA	NA	NA	NA	NA	NA	NA	NA
ENSG00000145431	0.425645	PDGFC	platelet derived growth factor C [Source:HGNC Symbol;Acc:HGNC:8801]	-1.80758	2.19083	-0.825067	0.409334	NA	-1.79118	2.19083	-0.817579	0.413598	NA
ENSG00000145439	616.461	CBR4	carbonyl reductase 4 [Source:HGNC Symbol;Acc:HGNC:25891]	-0.0410836	0.0624423	-0.657946	0.510573	0.691879	0.11964	0.0617585	1.93722	0.052719	0.121294
ENSG00000145451	0.387419	GLRA3	glycine receptor alpha 3 [Source:HGNC Symbol;Acc:HGNC:4328]	-0.470442	2.58474	-0.182007	0.855577	NA	1.27137	2.48176	0.512288	0.60845	NA
ENSG00000145476	666.225	CYP4V2	cytochrome P450 family 4 subfamily V member 2 [Source:HGNC Symbol;Acc:HGNC:23198]	-0.133911	0.0540766	-2.47632	0.0132743	0.0495944	-0.249794	0.0548006	-4.55824	5.15841e-06	2.602e-05
ENSG00000145491	9.72082	ROPN1L	rhophilin associated tail protein 1 like [Source:HGNC Symbol;Acc:HGNC:24060]	-0.223371	0.430549	-0.518805	0.603897	NA	-0.472724	0.443931	-1.06486	0.28694	0.455057
ENSG00000145494	1887.16	NDUFS6	NADH:ubiquinone oxidoreductase subunit S6 [Source:HGNC Symbol;Acc:HGNC:7713]	-0.0173959	0.0478061	-0.363883	0.715945	0.84074	0.0338278	0.0477314	0.708712	0.478503	0.64471
ENSG00000145495	3219.75	MARCHF6	membrane associated ring-CH-type finger 6 [Source:HGNC Symbol;Acc:HGNC:30550]	-0.060133	0.0356428	-1.6871	0.0915839	0.215557	0.00217192	0.0355673	0.061065	0.951307	0.973289
ENSG00000145506	27.3597	NKD2	NKD inhibitor of WNT signaling pathway 2 [Source:HGNC Symbol;Acc:HGNC:17046]	0.171	0.267954	0.638167	0.523365	0.701273	-0.187074	0.277984	-0.672967	0.500969	0.663716
ENSG00000145526	3.25907	CDH18	cadherin 18 [Source:HGNC Symbol;Acc:HGNC:1757]	-1.50147	1.08364	-1.38557	0.165877	NA	1.45125	0.756607	1.9181	0.0550978	0.125767
ENSG00000145536	0.229489	ADAMTS16	ADAM metallopeptidase with thrombospondin type 1 motif 16 [Source:HGNC Symbol;Acc:HGNC:17108]	-1.23158	4.10862	-0.299754	0.764365	NA	-1.21517	4.10862	-0.295762	0.767412	NA
ENSG00000145545	922.78	SRD5A1	steroid 5 alpha-reductase 1 [Source:HGNC Symbol;Acc:HGNC:11284]	-0.0638199	0.0452829	-1.40936	0.158729	0.320674	0.0920612	0.0446736	2.06075	0.039327	0.094946
ENSG00000145555	856.776	MYO10	myosin X [Source:HGNC Symbol;Acc:HGNC:7593]	0.203134	0.0499442	4.06721	4.75788e-05	0.000428111	-0.048563	0.0511156	-0.950061	0.342081	0.514645
ENSG00000145569	429.761	OTULINL	OTU deubiquitinase with linear linkage specificity like [Source:HGNC Symbol;Acc:HGNC:25629]	-0.198116	0.0608426	-3.2562	0.00112913	0.00659442	-0.424613	0.0621362	-6.8336	8.28124e-12	7.50678e-11
ENSG00000145592	10385.5	RPL37	ribosomal protein L37 [Source:HGNC Symbol;Acc:HGNC:10347]	-0.0970023	0.0610347	-1.5893	0.111993	0.249664	-0.144384	0.0610542	-2.36485	0.0180373	0.0482298
ENSG00000145604	1039.87	SKP2	S-phase kinase associated protein 2 [Source:HGNC Symbol;Acc:HGNC:10901]	0.494553	0.0648253	7.62901	2.36555e-14	1.1977e-12	1.22469	0.0634215	19.3104	4.39156e-83	8.43219e-81
ENSG00000145623	111.855	OSMR	oncostatin M receptor [Source:HGNC Symbol;Acc:HGNC:8507]	0.0216222	0.135096	0.160051	0.872841	0.934229	-0.425478	0.141167	-3.01399	0.00257832	0.00856104
ENSG00000145626	0.278683	UGT3A1	UDP glycosyltransferase family 3 member A1 [Source:HGNC Symbol;Acc:HGNC:26625]	0.224928	3.47087	0.0648044	0.94833	NA	2.28007	3.37993	0.674591	0.499936	NA
ENSG00000145632	664.679	PLK2	polo like kinase 2 [Source:HGNC Symbol;Acc:HGNC:19699]	0.490052	0.0550326	8.90476	5.35036e-19	4.29464e-17	0.829364	0.0539367	15.3766	2.34903e-53	1.84438e-51
ENSG00000145642	0.110836	SHISAL2B	shisa like 2B [Source:HGNC Symbol;Acc:HGNC:34236]	-1.72897	5.92169	-0.291972	0.770308	NA	-0.991229	5.92169	-0.167389	0.867064	NA
ENSG00000145649	0	GZMA	granzyme A [Source:HGNC Symbol;Acc:HGNC:4708]	NA	NA	NA	NA	NA	NA	NA	NA	NA	NA
ENSG00000145675	1799.2	PIK3R1	phosphoinositide-3-kinase regulatory subunit 1 [Source:HGNC Symbol;Acc:HGNC:8979]	0.168405	0.0472834	3.56162	0.00036858	0.00258912	0.0626938	0.0475312	1.319	0.187168	0.334477
ENSG00000145681	0.0272666	HAPLN1	hyaluronan and proteoglycan link protein 1 [Source:HGNC Symbol;Acc:HGNC:2380]	-0.496359	5.94781	-0.0834525	0.933492	NA	-0.479955	5.94781	-0.0806945	0.935685	NA
ENSG00000145685	424.039	LHFPL2	LHFPL tetraspan subfamily member 2 [Source:HGNC Symbol;Acc:HGNC:6588]	-0.0959357	0.0668785	-1.43448	0.151436	0.310224	-0.474923	0.0703056	-6.75512	1.42713e-11	1.26649e-10
ENSG00000145687	485.636	SSBP2	single stranded DNA binding protein 2 [Source:HGNC Symbol;Acc:HGNC:15831]	-0.102456	0.0732146	-1.3994	0.161694	0.324325	0.257592	0.0707027	3.64331	0.000269153	0.00105704
ENSG00000145692	1.18964	BHMT	betaine--homocysteine S-methyltransferase [Source:HGNC Symbol;Acc:HGNC:1047]	-1.21406	1.62476	-0.747224	0.454929	NA	0.246176	1.62323	0.151658	0.879456	NA
ENSG00000145700	5.46291	ANKRD31	ankyrin repeat domain 31 [Source:HGNC Symbol;Acc:HGNC:26853]	0.216673	0.563885	0.38425	0.700793	NA	-0.43912	0.60796	-0.722284	0.47012	0.636994
ENSG00000145703	331.359	IQGAP2	IQ motif containing GTPase activating protein 2 [Source:HGNC Symbol;Acc:HGNC:6111]	0.0554934	0.0765429	0.724997	0.468454	0.657503	0.597872	0.0736115	8.122	4.58567e-16	5.78578e-15
ENSG00000145708	0	CRHBP	corticotropin releasing hormone binding protein [Source:HGNC Symbol;Acc:HGNC:2356]	NA	NA	NA	NA	NA	NA	NA	NA	NA	NA
ENSG00000145715	941.587	RASA1	RAS p21 protein activator 1 [Source:HGNC Symbol;Acc:HGNC:9871]	0.148116	0.0538894	2.74852	0.0059865	0.0262163	0.00128155	0.0544874	0.0235202	0.981235	0.989244
ENSG00000145721	0.580264	LIX1	limb and CNS expressed 1 [Source:HGNC Symbol;Acc:HGNC:18581]	0.224929	1.95029	0.115331	0.908183	NA	0.241334	1.95029	0.123743	0.901519	NA
ENSG00000145723	248.907	GIN1	gypsy retrotransposon integrase 1 [Source:HGNC Symbol;Acc:HGNC:25959]	0.303838	0.0929834	3.26766	0.0010844	0.00636489	0.363721	0.0926768	3.92462	8.68664e-05	0.000370274
ENSG00000145725	772.613	PPIP5K2	diphosphoinositol pentakisphosphate kinase 2 [Source:HGNC Symbol;Acc:HGNC:29035]	-0.0104735	0.0614397	-0.170468	0.864642	0.929459	-0.0852933	0.061796	-1.38024	0.167513	0.308105
ENSG00000145730	63.6258	PAM	peptidylglycine alpha-amidating monooxygenase [Source:HGNC Symbol;Acc:HGNC:8596]	-0.0186496	0.156377	-0.11926	0.905069	0.954426	-0.94403	0.178012	-5.30319	1.13795e-07	7.02974e-07
ENSG00000145734	5110.35	BDP1	B double prime 1, subunit of RNA polymerase III transcription initiation factor IIIB [Source:HGNC Symbol;Acc:HGNC:13652]	0.176529	0.04809	3.67082	0.000241776	0.00178106	0.201959	0.0480826	4.20025	2.66623e-05	0.000122474
ENSG00000145736	2590.23	GTF2H2	general transcription factor IIH subunit 2 [Source:HGNC Symbol;Acc:HGNC:4656]	0.0702013	0.0530284	1.32384	0.185555	0.356331	0.188948	0.0528832	3.57292	0.000353017	0.00136234
ENSG00000145740	1683.18	SLC30A5	solute carrier family 30 member 5 [Source:HGNC Symbol;Acc:HGNC:19089]	-0.0683887	0.0353749	-1.93326	0.0532047	0.144469	0.078355	0.0349748	2.24033	0.0250697	0.0644706
ENSG00000145741	10090.2	BTF3	basic transcription factor 3 [Source:HGNC Symbol;Acc:HGNC:1125]	-0.0162845	0.027272	-0.597115	0.55043	0.72379	0.340099	0.0270486	12.5736	2.94946e-36	1.07592e-34
ENSG00000145743	9676.33	FBXL17	F-box and leucine rich repeat protein 17 [Source:HGNC Symbol;Acc:HGNC:13615]	-0.0702455	0.0311259	-2.25682	0.0240194	0.0790875	0.0670499	0.0310482	2.15954	0.0308081	0.0770787
ENSG00000145757	0.571227	SPATA9	spermatogenesis associated 9 [Source:HGNC Symbol;Acc:HGNC:22988]	1.96722	1.88032	1.04622	0.295461	NA	-0.480012	2.01575	-0.238131	0.811779	NA
ENSG00000145777	3.033	TSLP	thymic stromal lymphopoietin [Source:HGNC Symbol;Acc:HGNC:30743]	-0.612928	1.00166	-0.611911	0.540597	NA	0.550878	0.87942	0.626411	0.531045	0.688914
ENSG00000145779	467.708	TNFAIP8	TNF alpha induced protein 8 [Source:HGNC Symbol;Acc:HGNC:17260]	0.338085	0.0608222	5.55857	2.7199e-08	5.07868e-07	0.794734	0.0588338	13.5081	1.40028e-41	6.5577e-40
ENSG00000145780	897.203	FEM1C	fem-1 homolog C [Source:HGNC Symbol;Acc:HGNC:16933]	-0.0558508	0.0606249	-0.921252	0.356919	0.5518	0.234535	0.0597748	3.92364	8.72212e-05	0.000371636
ENSG00000145781	569.072	COMMD10	COMM domain containing 10 [Source:HGNC Symbol;Acc:HGNC:30201]	-0.109881	0.069446	-1.58225	0.113592	0.252546	-0.108457	0.0695174	-1.56013	0.118728	0.235505
ENSG00000145782	906.529	ATG12	autophagy related 12 [Source:HGNC Symbol;Acc:HGNC:588]	0.241101	0.0480119	5.02169	5.12197e-07	7.40128e-06	0.557094	0.0468579	11.889	1.34993e-32	4.24917e-31
ENSG00000145794	1.33048	MEGF10	multiple EGF like domains 10 [Source:HGNC Symbol;Acc:HGNC:29634]	1.22402	1.44426	0.847506	0.396713	NA	-0.482966	1.61467	-0.299111	0.764856	0.862692
ENSG00000145808	0	ADAMTS19	ADAM metallopeptidase with thrombospondin type 1 motif 19 [Source:HGNC Symbol;Acc:HGNC:17111]	NA	NA	NA	NA	NA	NA	NA	NA	NA	NA
ENSG00000145817	1156.98	YIPF5	Yip1 domain family member 5 [Source:HGNC Symbol;Acc:HGNC:24877]	-0.0513257	0.0445849	-1.15119	0.249655	0.435555	0.0661816	0.044208	1.49705	0.13438	0.259556
ENSG00000145819	340.776	ARHGAP26	Rho GTPase activating protein 26 [Source:HGNC Symbol;Acc:HGNC:17073]	-0.0374873	0.0703238	-0.533067	0.593987	0.755127	-0.696767	0.0755598	-9.2214	2.93242e-20	4.90773e-19
ENSG00000145824	0.0929833	CXCL14	C-X-C motif chemokine ligand 14 [Source:HGNC Symbol;Acc:HGNC:10640]	0	5.94781	0	1	NA	1.69512	5.94709	0.285034	0.775618	NA
ENSG00000145826	0	LECT2	leukocyte cell derived chemotaxin 2 [Source:HGNC Symbol;Acc:HGNC:6550]	NA	NA	NA	NA	NA	NA	NA	NA	NA	NA
ENSG00000145832	9.65407	SLC25A48	solute carrier family 25 member 48 [Source:HGNC Symbol;Acc:HGNC:30451]	-0.0443194	0.381463	-0.116183	0.907508	NA	-1.20683	0.442756	-2.72573	0.00641597	0.0194645
ENSG00000145833	3001.92	DDX46	DEAD-box helicase 46 [Source:HGNC Symbol;Acc:HGNC:18681]	0.088344	0.0343414	2.57252	0.0100961	0.0396613	0.44599	0.0337714	13.2061	8.08555e-40	3.47103e-38
ENSG00000145835	0	CDKN2AIPNLP2	CDKN2A interacting protein N-terminal like pseudogene 2 [Source:HGNC Symbol;Acc:HGNC:39855]	NA	NA	NA	NA	NA	NA	NA	NA	NA	NA
ENSG00000145839	0.032027	IL9	interleukin 9 [Source:HGNC Symbol;Acc:HGNC:6029]	0	5.94781	0	1	NA	0.9626	5.94781	0.161841	0.871431	NA
ENSG00000145850	0.261463	TIMD4	T cell immunoglobulin and mucin domain containing 4 [Source:HGNC Symbol;Acc:HGNC:25132]	-3.06116	3.79299	-0.807057	0.419633	NA	-2.32341	3.79299	-0.612555	0.540171	NA
ENSG00000145860	1509.82	RNF145	ring finger protein 145 [Source:HGNC Symbol;Acc:HGNC:20853]	-0.0750391	0.046151	-1.62595	0.10396	0.236607	0.401666	0.0449667	8.93253	4.16378e-19	6.47594e-18
ENSG00000145861	4.86777	C1QTNF2	C1q and TNF related 2 [Source:HGNC Symbol;Acc:HGNC:14325]	0.695566	0.772648	0.900236	0.367995	NA	1.68912	0.734519	2.29963	0.0214694	0.0561763
ENSG00000145863	0	GABRA6	gamma-aminobutyric acid type A receptor alpha6 subunit [Source:HGNC Symbol;Acc:HGNC:4080]	NA	NA	NA	NA	NA	NA	NA	NA	NA	NA
ENSG00000145864	0.183095	GABRB2	gamma-aminobutyric acid type A receptor beta2 subunit [Source:HGNC Symbol;Acc:HGNC:4082]	1.72657	4.85822	0.355392	0.722296	NA	0.96259	4.86281	0.197949	0.843085	NA
ENSG00000145868	1007.24	FBXO38	F-box protein 38 [Source:HGNC Symbol;Acc:HGNC:28844]	0.0867724	0.0471776	1.83927	0.065875	0.169305	0.427796	0.0462006	9.25953	2.05333e-20	3.47224e-19
ENSG00000145879	0.0303427	SPINK7	serine peptidase inhibitor, Kazal type 7 (putative) [Source:HGNC Symbol;Acc:HGNC:24643]	0.946195	5.94781	0.159083	0.873603	NA	0	5.94781	0	1	NA
ENSG00000145882	891.55	PCYOX1L	prenylcysteine oxidase 1 like [Source:HGNC Symbol;Acc:HGNC:28477]	0.00521726	0.0468746	0.111303	0.911376	0.957404	-0.622732	0.0498908	-12.4819	9.37067e-36	3.35454e-34
ENSG00000145888	0.241238	GLRA1	glycine receptor alpha 1 [Source:HGNC Symbol;Acc:HGNC:4326]	0.721388	3.60058	0.200354	0.841204	NA	-1.21466	3.64324	-0.333399	0.738833	NA
ENSG00000145901	945.445	TNIP1	TNFAIP3 interacting protein 1 [Source:HGNC Symbol;Acc:HGNC:16903]	-0.0136164	0.0524824	-0.259448	0.79529	0.890376	-0.00550065	0.052514	-0.104746	0.916577	0.953834
ENSG00000145907	5621.47	G3BP1	G3BP stress granule assembly factor 1 [Source:HGNC Symbol;Acc:HGNC:30292]	0.109879	0.0303292	3.62288	0.000291346	0.00209922	0.131315	0.0303231	4.33053	1.48753e-05	7.07297e-05
ENSG00000145908	334.569	ZNF300	zinc finger protein 300 [Source:HGNC Symbol;Acc:HGNC:13091]	-0.199587	0.0802107	-2.48828	0.0128362	0.0482841	-0.0539685	0.0793092	-0.680483	0.496199	0.65944
ENSG00000145911	125.441	N4BP3	NEDD4 binding protein 3 [Source:HGNC Symbol;Acc:HGNC:29852]	-0.132769	0.129988	-1.02139	0.307068	0.500207	-0.321445	0.13314	-2.41434	0.0157638	0.0429277
ENSG00000145912	1461.01	NHP2	NHP2 ribonucleoprotein [Source:HGNC Symbol;Acc:HGNC:14377]	-0.127575	0.0626877	-2.03509	0.0418414	0.120525	-0.0768016	0.0626138	-1.22659	0.219976	0.376477
ENSG00000145916	965.916	RMND5B	required for meiotic nuclear division 5 homolog B [Source:HGNC Symbol;Acc:HGNC:26181]	-0.256972	0.056368	-4.55882	5.14425e-06	5.99283e-05	-0.293151	0.0565689	-5.18218	2.19305e-07	1.31402e-06
ENSG00000145919	782.708	BOD1	biorientation of chromosomes in cell division 1 [Source:HGNC Symbol;Acc:HGNC:25114]	-0.046884	0.0536745	-0.873487	0.382398	0.577943	-0.158571	0.0542453	-2.92321	0.00346441	0.0111644
ENSG00000145920	0.264259	CPLX2	complexin 2 [Source:HGNC Symbol;Acc:HGNC:2310]	1.72156	3.94774	0.436087	0.662774	NA	0	3.95319	0	1	NA
ENSG00000145934	5.92561	TENM2	teneurin transmembrane protein 2 [Source:HGNC Symbol;Acc:HGNC:29943]	-0.778184	0.635359	-1.22479	0.220653	NA	0.235575	0.574163	0.410293	0.681591	0.804734
ENSG00000145936	0.0613962	KCNMB1	potassium calcium-activated channel subfamily M regulatory beta subunit 1 [Source:HGNC Symbol;Acc:HGNC:6285]	0	5.94781	0	1	NA	0.962587	5.94781	0.161839	0.871433	NA
ENSG00000145945	127.763	FAM50B	family with sequence similarity 50 member B [Source:HGNC Symbol;Acc:HGNC:18789]	0.213809	0.125646	1.70168	0.0888153	0.210812	-0.243395	0.131229	-1.85474	0.063634	0.141804
ENSG00000145949	8.32221	MYLK4	myosin light chain kinase family member 4 [Source:HGNC Symbol;Acc:HGNC:27972]	-0.121736	0.465572	-0.261475	0.793726	NA	-0.917322	0.519078	-1.76721	0.0771924	0.166637
ENSG00000145975	1.27775	FAM217A	family with sequence similarity 217 member A [Source:HGNC Symbol;Acc:HGNC:21362]	0.080242	1.06259	0.0755154	0.939805	NA	0.388099	1.04038	0.373035	0.709122	NA
ENSG00000145979	612.445	TBC1D7	TBC1 domain family member 7 [Source:HGNC Symbol;Acc:HGNC:21066]	-0.0240602	0.0659902	-0.364602	0.715408	0.840427	0.0976049	0.0654929	1.49031	0.136142	0.262025
ENSG00000145982	263.764	FARS2	phenylalanyl-tRNA synthetase 2, mitochondrial [Source:HGNC Symbol;Acc:HGNC:21062]	-0.0923664	0.0892132	-1.03534	0.300508	0.493376	-0.151834	0.089855	-1.68977	0.091072	0.190242
ENSG00000145990	251.736	GFOD1	glucose-fructose oxidoreductase domain containing 1 [Source:HGNC Symbol;Acc:HGNC:21096]	0.0977748	0.0930211	1.0511	0.293211	0.484426	-0.26095	0.0964111	-2.70664	0.00679674	0.0204843
ENSG00000145996	272.002	CDKAL1	CDK5 regulatory subunit associated protein 1 like 1 [Source:HGNC Symbol;Acc:HGNC:21050]	0.163588	0.101364	1.61386	0.106557	0.240851	0.618724	0.0987033	6.26853	3.64483e-10	2.8618e-09
ENSG00000146001	13.7311	PCDHB18P	protocadherin beta 18 pseudogene [Source:HGNC Symbol;Acc:HGNC:14548]	0.157532	0.342031	0.460579	0.6451	NA	-0.389235	0.365803	-1.06406	0.287303	0.455525
ENSG00000146005	1.39805	PSD2	pleckstrin and Sec7 domain containing 2 [Source:HGNC Symbol;Acc:HGNC:19092]	0.555771	1.29699	0.428509	0.668281	NA	-0.757661	1.51797	-0.499128	0.617689	0.760682
ENSG00000146006	0.507728	LRRTM2	leucine rich repeat transmembrane neuronal 2 [Source:HGNC Symbol;Acc:HGNC:19409]	-0.341808	1.95094	-0.175202	0.860921	NA	0.257844	1.86696	0.138109	0.890154	NA
ENSG00000146007	1538.58	ZMAT2	zinc finger matrin-type 2 [Source:HGNC Symbol;Acc:HGNC:26433]	-0.0550468	0.0378175	-1.45559	0.145505	0.301928	0.223001	0.0369997	6.0271	1.66923e-09	1.23272e-08
ENSG00000146013	0.592099	GFRA3	GDNF family receptor alpha 3 [Source:HGNC Symbol;Acc:HGNC:4245]	0.20736	1.83609	0.112936	0.910081	NA	0.233255	1.84074	0.126719	0.899163	NA
ENSG00000146021	12.7033	KLHL3	kelch like family member 3 [Source:HGNC Symbol;Acc:HGNC:6354]	-0.252568	0.379413	-0.665682	0.505615	NA	-0.756715	0.406186	-1.86297	0.0624658	0.139687
ENSG00000146038	1.38614	DCDC2	doublecortin domain containing 2 [Source:HGNC Symbol;Acc:HGNC:18141]	-1.34408	1.23103	-1.09183	0.274907	NA	-0.915911	1.15949	-0.789927	0.429571	0.60023
ENSG00000146039	0.619599	SLC17A4	solute carrier family 17 member 4 [Source:HGNC Symbol;Acc:HGNC:10932]	-0.502669	1.86595	-0.26939	0.78763	NA	-0.486264	1.86595	-0.260598	0.794402	NA
ENSG00000146047	0	H2BC1	H2B clustered histone 1 [Source:HGNC Symbol;Acc:HGNC:18730]	NA	NA	NA	NA	NA	NA	NA	NA	NA	NA
ENSG00000146049	0.0303427	KAAG1	kidney associated antigen 1 [Source:HGNC Symbol;Acc:HGNC:21031]	0.946195	5.94781	0.159083	0.873603	NA	0	5.94781	0	1	NA
ENSG00000146054	14.0763	TRIM7	tripartite motif containing 7 [Source:HGNC Symbol;Acc:HGNC:16278]	-0.0721462	0.35945	-0.200713	0.840923	NA	-0.557973	0.378739	-1.47324	0.140687	0.269226
ENSG00000146063	1223.89	TRIM41	tripartite motif containing 41 [Source:HGNC Symbol;Acc:HGNC:19013]	-0.06804	0.051861	-1.31197	0.189531	0.361121	-0.425748	0.0530808	-8.02075	1.05102e-15	1.29589e-14
ENSG00000146066	617.558	HIGD2A	HIG1 hypoxia inducible domain family member 2A [Source:HGNC Symbol;Acc:HGNC:28311]	0.0614406	0.0790713	0.777028	0.437142	0.627948	0.177067	0.0786996	2.2499	0.0244551	0.0631227
ENSG00000146067	485.718	FAM193B	family with sequence similarity 193 member B [Source:HGNC Symbol;Acc:HGNC:25524]	0.0578486	0.0604898	0.956337	0.338902	0.534106	0.315138	0.0590582	5.33607	9.49838e-08	5.9266e-07
ENSG00000146070	59.8951	PLA2G7	phospholipase A2 group VII [Source:HGNC Symbol;Acc:HGNC:9040]	-0.259584	0.170684	-1.52084	0.1283	0.275775	-0.293254	0.171636	-1.70858	0.0875285	0.184234
ENSG00000146072	1047.94	TNFRSF21	TNF receptor superfamily member 21 [Source:HGNC Symbol;Acc:HGNC:13469]	0.0165888	0.0477625	0.347318	0.728353	0.8491	0.0855516	0.0475566	1.79894	0.0720277	0.157273
ENSG00000146083	980.464	RNF44	ring finger protein 44 [Source:HGNC Symbol;Acc:HGNC:19180]	0.02893	0.0477363	0.606038	0.54449	0.718779	0.434719	0.0462572	9.39787	5.568e-21	9.67119e-20
ENSG00000146085	1644.99	MMUT	methylmalonyl-CoA mutase [Source:HGNC Symbol;Acc:HGNC:7526]	-0.0842815	0.0424545	-1.98522	0.0471198	0.131891	-0.0259021	0.0423326	-0.611871	0.540623	0.697057
ENSG00000146090	3.29061	RASGEF1C	RasGEF domain family member 1C [Source:HGNC Symbol;Acc:HGNC:27400]	-0.967148	0.786908	-1.22905	0.219053	NA	-0.945778	0.786498	-1.20252	0.229163	0.387499
ENSG00000146094	67.8449	DOK3	docking protein 3 [Source:HGNC Symbol;Acc:HGNC:24583]	-0.417019	0.1736	-2.40218	0.0162978	0.0583751	0.179026	0.165184	1.0838	0.278454	0.445413
ENSG00000146109	625.463	ABT1	activator of basal transcription 1 [Source:HGNC Symbol;Acc:HGNC:17369]	0.350963	0.0622394	5.63893	1.71115e-08	3.30771e-07	0.236815	0.0627897	3.77155	0.000162235	0.000661498
ENSG00000146112	46.2539	PPP1R18	protein phosphatase 1 regulatory subunit 18 [Source:HGNC Symbol;Acc:HGNC:29413]	0.13078	0.212591	0.61517	0.538443	0.713686	0.25255	0.210352	1.20061	0.229903	0.388362
ENSG00000146122	3.84057	DAAM2	dishevelled associated activator of morphogenesis 2 [Source:HGNC Symbol;Acc:HGNC:18143]	-0.293374	0.65	-0.451345	0.651741	NA	-0.471055	0.664253	-0.709151	0.478231	0.644477
ENSG00000146143	591.556	PRIM2	DNA primase subunit 2 [Source:HGNC Symbol;Acc:HGNC:9370]	0.350752	0.0661845	5.29961	1.1605e-07	1.9192e-06	0.893519	0.0643882	13.8771	8.72466e-44	4.57255e-42
ENSG00000146147	0.0339718	MLIP	muscular LMNA interacting protein [Source:HGNC Symbol;Acc:HGNC:21355]	0	5.94781	0	1	NA	0	5.94781	0	1	NA
ENSG00000146151	0.15273	HMGCLL1	3-hydroxymethyl-3-methylglutaryl-CoA lyase like 1 [Source:HGNC Symbol;Acc:HGNC:21359]	-1.25651	5.12099	-0.245366	0.806173	NA	0.213355	5.12017	0.0416696	0.966762	NA
ENSG00000146166	0.822901	LGSN	lengsin, lens protein with glutamine synthetase domain [Source:HGNC Symbol;Acc:HGNC:21016]	1.83884	1.53552	1.19754	0.231098	NA	0.251865	1.74684	0.144183	0.885356	NA
ENSG00000146192	0.754588	FGD2	FYVE, RhoGEF and PH domain containing 2 [Source:HGNC Symbol;Acc:HGNC:3664]	0.224926	1.90295	0.118198	0.90591	NA	0.966081	1.90143	0.50808	0.611397	NA
ENSG00000146197	9.34524	SCUBE3	signal peptide, CUB domain and EGF like domain containing 3 [Source:HGNC Symbol;Acc:HGNC:13655]	0.329421	0.444873	0.740483	0.459007	NA	0.0106067	0.458921	0.0231123	0.981561	0.989431
ENSG00000146205	174.383	ANO7	anoctamin 7 [Source:HGNC Symbol;Acc:HGNC:31677]	0.000385364	0.118764	0.00324478	0.997411	0.998397	0.0218631	0.118714	0.184165	0.853884	0.917245
ENSG00000146215	0.119338	CRIP3	cysteine rich protein 3 [Source:HGNC Symbol;Acc:HGNC:17751]	0.946176	5.52222	0.17134	0.863957	NA	0	5.52222	0	1	NA
ENSG00000146216	4.89364	TTBK1	tau tubulin kinase 1 [Source:HGNC Symbol;Acc:HGNC:19140]	-0.281808	0.645987	-0.436243	0.66266	NA	-1.08751	0.728492	-1.49282	0.135483	0.26128
ENSG00000146221	1.42362	TCTE1	t-complex-associated-testis-expressed 1 [Source:HGNC Symbol;Acc:HGNC:11693]	0.223685	1.13895	0.196396	0.8443	NA	-0.763469	1.28323	-0.594957	0.551872	0.707201
ENSG00000146223	8866.04	RPL7L1	ribosomal protein L7 like 1 [Source:HGNC Symbol;Acc:HGNC:21370]	0.253887	0.0269001	9.43813	3.79479e-21	3.67143e-19	0.617913	0.0266642	23.1738	8.36213e-119	3.09853e-116
ENSG00000146232	187.236	NFKBIE	NFKB inhibitor epsilon [Source:HGNC Symbol;Acc:HGNC:7799]	0.106957	0.0901761	1.18609	0.235587	0.419842	-0.480991	0.0970353	-4.95686	7.1641e-07	4.0275e-06
ENSG00000146233	193.306	CYP39A1	cytochrome P450 family 39 subfamily A member 1 [Source:HGNC Symbol;Acc:HGNC:17449]	-0.217561	0.109798	-1.98147	0.047539	0.13267	0.0598377	0.107554	0.556352	0.577971	0.729928
ENSG00000146242	4.86684	TPBG	trophoblast glycoprotein [Source:HGNC Symbol;Acc:HGNC:12004]	1.06383	0.923052	1.15251	0.24911	NA	2.24321	0.850566	2.63731	0.00835656	0.0245855
ENSG00000146243	0.185557	IRAK1BP1	interleukin 1 receptor associated kinase 1 binding protein 1 [Source:HGNC Symbol;Acc:HGNC:17368]	-0.496412	4.3088	-0.115209	0.908279	NA	0.97277	4.30785	0.225813	0.821347	NA
ENSG00000146247	2027.87	PHIP	pleckstrin homology domain interacting protein [Source:HGNC Symbol;Acc:HGNC:15673]	0.186571	0.0535293	3.4854	0.000491397	0.00329702	0.609762	0.0529261	11.521	1.03403e-30	2.95131e-29
ENSG00000146250	0	PRSS35	serine protease 35 [Source:HGNC Symbol;Acc:HGNC:21387]	NA	NA	NA	NA	NA	NA	NA	NA	NA	NA
ENSG00000146263	405.588	MMS22L	MMS22 like, DNA repair protein [Source:HGNC Symbol;Acc:HGNC:21475]	0.055697	0.0826987	0.673494	0.500633	0.683562	0.576417	0.0804752	7.16267	7.91201e-13	7.84552e-12
ENSG00000146267	115.694	FAXC	failed axon connections homolog, metaxin like GST domain containing [Source:HGNC Symbol;Acc:HGNC:20742]	0.034286	0.132722	0.258328	0.796154	0.89075	-0.119568	0.134709	-0.887607	0.374752	0.547761
ENSG00000146276	0.033796	GABRR1	gamma-aminobutyric acid type A receptor rho1 subunit [Source:HGNC Symbol;Acc:HGNC:4090]	0.946195	5.94781	0.159083	0.873603	NA	0	5.94781	0	1	NA
ENSG00000146278	395.047	PNRC1	proline rich nuclear receptor coactivator 1 [Source:HGNC Symbol;Acc:HGNC:17278]	-0.0537957	0.0785	-0.685296	0.493157	0.67737	0.232575	0.0768022	3.02823	0.00245992	0.00819753
ENSG00000146281	2.55307	PM20D2	peptidase M20 domain containing 2 [Source:HGNC Symbol;Acc:HGNC:21408]	0.0987921	0.808599	0.122177	0.902759	NA	0.128385	0.807619	0.158967	0.873695	0.929691
ENSG00000146282	549.66	RARS2	arginyl-tRNA synthetase 2, mitochondrial [Source:HGNC Symbol;Acc:HGNC:21406]	-0.145305	0.0575927	-2.52298	0.0116364	0.0445424	-0.247126	0.058336	-4.23625	2.27279e-05	0.000105133
ENSG00000146285	0.0284688	SCML4	Scm polycomb group protein like 4 [Source:HGNC Symbol;Acc:HGNC:21397]	-0.496359	5.94781	-0.0834525	0.933492	NA	-0.479955	5.94781	-0.0806945	0.935685	NA
ENSG00000146350	184.132	TBC1D32	TBC1 domain family member 32 [Source:HGNC Symbol;Acc:HGNC:21485]	-0.149455	0.104947	-1.42409	0.15442	0.314574	-0.173667	0.105335	-1.64872	0.099206	0.203588
ENSG00000146352	0.0284688	CLVS2	clavesin 2 [Source:HGNC Symbol;Acc:HGNC:23046]	-0.496359	5.94781	-0.0834525	0.933492	NA	-0.479955	5.94781	-0.0806945	0.935685	NA
ENSG00000146360	0	GPR6	G protein-coupled receptor 6 [Source:HGNC Symbol;Acc:HGNC:4515]	NA	NA	NA	NA	NA	NA	NA	NA	NA	NA
ENSG00000146373	12.713	RNF217	ring finger protein 217 [Source:HGNC Symbol;Acc:HGNC:21487]	0.231047	0.406374	0.568557	0.569657	NA	-1.30586	0.483365	-2.70161	0.00690046	0.0207584
ENSG00000146374	0	RSPO3	R-spondin 3 [Source:HGNC Symbol;Acc:HGNC:20866]	NA	NA	NA	NA	NA	NA	NA	NA	NA	NA
ENSG00000146376	458.046	ARHGAP18	Rho GTPase activating protein 18 [Source:HGNC Symbol;Acc:HGNC:21035]	-0.0754969	0.0732172	-1.03114	0.302477	0.495373	-0.658561	0.0770924	-8.5425	1.31354e-17	1.85202e-16
ENSG00000146378	0	TAAR2	trace amine associated receptor 2 (gene/pseudogene) [Source:HGNC Symbol;Acc:HGNC:4514]	NA	NA	NA	NA	NA	NA	NA	NA	NA	NA
ENSG00000146383	0	TAAR6	trace amine associated receptor 6 [Source:HGNC Symbol;Acc:HGNC:20978]	NA	NA	NA	NA	NA	NA	NA	NA	NA	NA
ENSG00000146385	0	TAAR8	trace amine associated receptor 8 [Source:HGNC Symbol;Acc:HGNC:14964]	NA	NA	NA	NA	NA	NA	NA	NA	NA	NA
ENSG00000146386	236.984	ABRACL	ABRA C-terminal like [Source:HGNC Symbol;Acc:HGNC:21230]	0.0870804	0.0940887	0.925513	0.354699	0.549907	-0.0208795	0.0951314	-0.219481	0.826275	0.899761
ENSG00000146399	0.0283639	TAAR1	trace amine associated receptor 1 [Source:HGNC Symbol;Acc:HGNC:17734]	-0.496359	5.94781	-0.0834525	0.933492	NA	-0.479955	5.94781	-0.0806945	0.935685	NA
ENSG00000146409	111.963	SLC18B1	solute carrier family 18 member B1 [Source:HGNC Symbol;Acc:HGNC:21573]	-0.122237	0.130293	-0.93817	0.348157	0.543239	-0.38724	0.134493	-2.87926	0.00398613	0.0126928
ENSG00000146410	133.941	MTFR2	mitochondrial fission regulator 2 [Source:HGNC Symbol;Acc:HGNC:21115]	0.0640988	0.115319	0.555841	0.578319	0.744807	0.0703481	0.115427	0.609459	0.54222	0.698314
ENSG00000146411	419.982	SLC2A12	solute carrier family 2 member 12 [Source:HGNC Symbol;Acc:HGNC:18067]	-0.205449	0.07292	-2.81746	0.00484048	0.02198	0.32414	0.0700468	4.62748	3.70142e-06	1.90445e-05
ENSG00000146414	386.152	SHPRH	SNF2 histone linker PHD RING helicase [Source:HGNC Symbol;Acc:HGNC:19336]	-0.0710439	0.0683923	-1.03877	0.298911	0.491613	-0.111106	0.0687792	-1.6154	0.106224	0.215498
ENSG00000146416	1418.94	AIG1	androgen induced 1 [Source:HGNC Symbol;Acc:HGNC:21607]	-0.128037	0.0417285	-3.06835	0.00215245	0.0112663	-0.0305331	0.0414594	-0.736458	0.461452	0.628633
ENSG00000146425	713.357	DYNLT1	dynein light chain Tctex-type 1 [Source:HGNC Symbol;Acc:HGNC:11697]	-0.0780561	0.0504563	-1.547	0.121862	0.265551	-0.0338393	0.050304	-0.672695	0.501141	0.663736
ENSG00000146426	42.4985	TIAM2	TIAM Rac1 associated GEF 2 [Source:HGNC Symbol;Acc:HGNC:11806]	0.0113912	0.22124	0.0514878	0.958937	0.980737	0.604839	0.209052	2.89325	0.00381278	0.0121959
ENSG00000146433	1356.03	TMEM181	transmembrane protein 181 [Source:HGNC Symbol;Acc:HGNC:20958]	-0.0274904	0.0399527	-0.688074	0.491406	0.6756	-0.326036	0.0411982	-7.91385	2.49555e-15	3.00334e-14
ENSG00000146453	2.21162	PNLDC1	PARN like, ribonuclease domain containing 1 [Source:HGNC Symbol;Acc:HGNC:21185]	0.682556	0.961166	0.710133	0.477621	NA	0.257149	0.996177	0.258136	0.796302	0.882686
ENSG00000146457	2268.18	WTAP	WT1 associated protein [Source:HGNC Symbol;Acc:HGNC:16846]	0.187125	0.0309752	6.04111	1.53061e-09	3.7874e-08	0.253353	0.0308539	8.21139	2.18645e-16	2.82101e-15
ENSG00000146463	2080.56	ZMYM4	zinc finger MYM-type containing 4 [Source:HGNC Symbol;Acc:HGNC:13055]	0.123729	0.0403099	3.06945	0.00214452	0.0112383	0.172942	0.040239	4.29786	1.72453e-05	8.12308e-05
ENSG00000146469	0	VIP	vasoactive intestinal peptide [Source:HGNC Symbol;Acc:HGNC:12693]	NA	NA	NA	NA	NA	NA	NA	NA	NA	NA
ENSG00000146476	1112.81	ARMT1	acidic residue methyltransferase 1 [Source:HGNC Symbol;Acc:HGNC:17872]	0.14614	0.0510121	2.8648	0.00417267	0.0193822	0.546901	0.0498943	10.9612	5.8729e-28	1.4457e-26
ENSG00000146477	473.548	SLC22A3	solute carrier family 22 member 3 [Source:HGNC Symbol;Acc:HGNC:10967]	-0.0058086	0.074348	-0.0781272	0.937727	0.970078	-0.157044	0.0753371	-2.08456	0.0371096	0.0902778
ENSG00000146521	0.129766	LINC01558	long intergenic non-protein coding RNA 1558 [Source:HGNC Symbol;Acc:HGNC:21235]	0	5.94781	0	1	NA	0	5.94781	0	1	NA
ENSG00000146530	21.4467	VWDE	von Willebrand factor D and EGF domains [Source:HGNC Symbol;Acc:HGNC:21897]	-0.211603	0.309307	-0.68412	0.493899	NA	-0.983108	0.339308	-2.89739	0.00376285	0.0120508
ENSG00000146535	1825.88	GNA12	G protein subunit alpha 12 [Source:HGNC Symbol;Acc:HGNC:4380]	0.0211242	0.0342228	0.617254	0.537067	0.712413	-0.0960673	0.0346018	-2.77637	0.005497	0.0169393
ENSG00000146540	3241.67	C7orf50	chromosome 7 open reading frame 50 [Source:HGNC Symbol;Acc:HGNC:22421]	0.0485556	0.0523073	0.928276	0.353265	0.548393	0.138643	0.0522252	2.65471	0.00793774	0.0234973
ENSG00000146555	31.2971	SDK1	sidekick cell adhesion molecule 1 [Source:HGNC Symbol;Acc:HGNC:19307]	0.388571	0.226751	1.71364	0.0865946	0.20733	0.306124	0.228826	1.3378	0.18096	0.32631
ENSG00000146556	84.9744	WASH2P	WASP family homolog 2, pseudogene [Source:HGNC Symbol;Acc:HGNC:33145]	0.232682	0.199308	1.16745	0.243028	0.428908	0.326935	0.198409	1.64778	0.099397	0.203881
ENSG00000146574	444.348	CCZ1B	CCZ1 homolog B, vacuolar protein trafficking and biogenesis associated [Source:HGNC Symbol;Acc:HGNC:21717]	-0.117038	0.0951714	-1.22976	0.218785	0.399459	-0.0906683	0.0951197	-0.953202	0.340488	0.512984
ENSG00000146576	629.341	C7orf26	chromosome 7 open reading frame 26 [Source:HGNC Symbol;Acc:HGNC:21702]	0.0641397	0.0660221	0.971489	0.331305	0.525711	-0.26847	0.0676696	-3.96737	7.26706e-05	0.00031324
ENSG00000146587	506.626	RBAK	RB associated KRAB zinc finger [Source:HGNC Symbol;Acc:HGNC:17680]	-0.054501	0.0769658	-0.70812	0.478871	0.665769	-0.145439	0.0774822	-1.87706	0.0605102	0.136034
ENSG00000146592	7.25828	CREB5	cAMP responsive element binding protein 5 [Source:HGNC Symbol;Acc:HGNC:16844]	0.240441	0.569976	0.421845	0.673138	NA	0.694239	0.548014	1.26683	0.205217	0.358066
ENSG00000146618	0	FERD3L	Fer3 like bHLH transcription factor [Source:HGNC Symbol;Acc:HGNC:16660]	NA	NA	NA	NA	NA	NA	NA	NA	NA	NA
ENSG00000146648	935.005	EGFR	epidermal growth factor receptor [Source:HGNC Symbol;Acc:HGNC:3236]	0.100642	0.051318	1.96115	0.0498611	0.137848	-0.171148	0.0523052	-3.2721	0.00106753	0.00379837
ENSG00000146666	0	LINC00525	long intergenic non-protein coding RNA 525 [Source:HGNC Symbol;Acc:HGNC:40290]	NA	NA	NA	NA	NA	NA	NA	NA	NA	NA
ENSG00000146670	1604.24	CDCA5	cell division cycle associated 5 [Source:HGNC Symbol;Acc:HGNC:14626]	0.262991	0.0480557	5.47262	4.4342e-08	7.9743e-07	0.311699	0.0479899	6.49509	8.29816e-11	6.86239e-10
ENSG00000146674	3752.53	IGFBP3	insulin like growth factor binding protein 3 [Source:HGNC Symbol;Acc:HGNC:5472]	-0.269707	0.0939594	-2.87047	0.00409866	0.0191126	0.383284	0.0935407	4.09751	4.17616e-05	0.000186677
ENSG00000146676	2892.4	PURB	purine rich element binding protein B [Source:HGNC Symbol;Acc:HGNC:9702]	0.16545	0.0483869	3.41931	0.000627803	0.00406113	-0.0579813	0.0486895	-1.19084	0.233717	0.392874
ENSG00000146677	168.116	AC004453.1	ribosomal protein L32 (RPL32) pseudogene	-0.0495269	0.106589	-0.464653	0.64218	0.790283	-0.0370579	0.10663	-0.347538	0.728187	0.836827
ENSG00000146678	0.188207	IGFBP1	insulin like growth factor binding protein 1 [Source:HGNC Symbol;Acc:HGNC:5469]	-1.2313	3.84231	-0.320457	0.748622	NA	-0.493549	3.84231	-0.128451	0.897792	NA
ENSG00000146700	28.5409	SSC4D	scavenger receptor cysteine rich family member with 4 domains [Source:HGNC Symbol;Acc:HGNC:14461]	-0.00611268	0.266852	-0.0229066	0.981725	0.991516	-0.78178	0.289148	-2.70373	0.00685654	0.020641
ENSG00000146701	7345.87	MDH2	malate dehydrogenase 2 [Source:HGNC Symbol;Acc:HGNC:6971]	-0.0536243	0.0298636	-1.79564	0.0725517	0.182196	-0.0647138	0.0298868	-2.1653	0.0303649	0.0761774
ENSG00000146707	166.06	POMZP3	POM121 and ZP3 fusion [Source:HGNC Symbol;Acc:HGNC:9203]	-0.0849804	0.108334	-0.78443	0.432788	0.624374	0.00384965	0.107577	0.0357851	0.971454	0.983699
ENSG00000146722	0.664938	AC211486.1	FK506 binding protein 6, 36kDa (FKBP6 ) pseudogene	-1.82444	1.66981	-1.0926	0.274568	NA	-1.80803	1.66981	-1.08278	0.278907	NA
ENSG00000146729	2452.78	NIPSNAP2	nipsnap homolog 2 [Source:HGNC Symbol;Acc:HGNC:4179]	-0.080037	0.0316415	-2.5295	0.0114226	0.0439156	0.128219	0.0311752	4.11284	3.90826e-05	0.000175407
ENSG00000146731	10181.8	CCT6A	chaperonin containing TCP1 subunit 6A [Source:HGNC Symbol;Acc:HGNC:1620]	0.0532073	0.0245084	2.17098	0.0299326	0.0932622	0.170773	0.0244376	6.98811	2.78611e-12	2.62938e-11
ENSG00000146733	1219.88	PSPH	phosphoserine phosphatase [Source:HGNC Symbol;Acc:HGNC:9577]	-0.835102	0.0524605	-15.9187	4.70027e-57	2.47497e-54	-0.93552	0.0529064	-17.6825	5.71565e-70	7.59247e-68
ENSG00000146755	0.184536	TRIM50	tripartite motif containing 50 [Source:HGNC Symbol;Acc:HGNC:19017]	2.2793	4.27432	0.533254	0.593858	NA	0	4.3161	0	1	NA
ENSG00000146757	340.529	ZNF92	zinc finger protein 92 [Source:HGNC Symbol;Acc:HGNC:13168]	0.261262	0.0814248	3.20863	0.00133368	0.00756751	0.186029	0.0819808	2.26918	0.0232572	0.0603386
ENSG00000146776	177.922	ATXN7L1	ataxin 7 like 1 [Source:HGNC Symbol;Acc:HGNC:22210]	-0.161383	0.10533	-1.53217	0.12548	0.271235	-0.0685669	0.10448	-0.656265	0.511654	0.672808
ENSG00000146802	1625	TMEM168	transmembrane protein 168 [Source:HGNC Symbol;Acc:HGNC:25826]	-0.0346379	0.0418649	-0.827374	0.408025	0.601617	-0.0238258	0.0418782	-0.56893	0.569403	0.721914
ENSG00000146809	0.0635775	ASB15	ankyrin repeat and SOCS box containing 15 [Source:HGNC Symbol;Acc:HGNC:19767]	0	5.94781	0	1	NA	0	5.94781	0	1	NA
ENSG00000146826	353.546	MAP11	microtubule associated protein 11 [Source:HGNC Symbol;Acc:HGNC:25604]	-0.0285734	0.0785906	-0.363572	0.716178	0.840939	-0.419663	0.0814514	-5.15231	2.57296e-07	1.5265e-06
ENSG00000146828	702.646	SLC12A9	solute carrier family 12 member 9 [Source:HGNC Symbol;Acc:HGNC:17435]	0.104173	0.0598373	1.74094	0.0816937	0.199114	-0.359972	0.0620194	-5.80419	6.46794e-09	4.52199e-08
ENSG00000146830	960.08	GIGYF1	GRB10 interacting GYF protein 1 [Source:HGNC Symbol;Acc:HGNC:9126]	-0.120864	0.0476261	-2.53776	0.0111565	0.0430941	0.147797	0.0465559	3.17461	0.00150036	0.00520006
ENSG00000146833	1093.71	TRIM4	tripartite motif containing 4 [Source:HGNC Symbol;Acc:HGNC:16275]	0.0464722	0.0479582	0.969015	0.332538	0.527095	-0.11173	0.048548	-2.30143	0.0213673	0.0559509
ENSG00000146834	1889.61	MEPCE	methylphosphate capping enzyme [Source:HGNC Symbol;Acc:HGNC:20247]	-0.0122155	0.0350085	-0.348931	0.727141	0.848298	-0.285698	0.0358601	-7.96704	1.62519e-15	1.98529e-14
ENSG00000146839	0.156121	ZAN	zonadhesin (gene/pseudogene) [Source:HGNC Symbol;Acc:HGNC:12857]	-0.496406	5.08124	-0.0976938	0.922175	NA	1.53724	5.04749	0.304555	0.760705	NA
ENSG00000146842	793.095	TMEM209	transmembrane protein 209 [Source:HGNC Symbol;Acc:HGNC:21898]	0.1293	0.0541285	2.38875	0.0169056	0.0601473	0.303524	0.0535059	5.67273	1.40544e-08	9.502e-08
ENSG00000146856	389.499	AGBL3	ATP/GTP binding protein like 3 [Source:HGNC Symbol;Acc:HGNC:27981]	-0.153124	0.0758531	-2.01869	0.0435194	0.124252	-0.146972	0.0759218	-1.93583	0.0528879	0.12163
ENSG00000146857	0.0337677	STRA8	stimulated by retinoic acid 8 [Source:HGNC Symbol;Acc:HGNC:30653]	0.946195	5.94781	0.159083	0.873603	NA	0	5.94781	0	1	NA
ENSG00000146858	211.288	ZC3HAV1L	zinc finger CCCH-type containing, antiviral 1 like [Source:HGNC Symbol;Acc:HGNC:22423]	0.112937	0.114142	0.989444	0.322446	0.516932	-0.12521	0.115961	-1.07975	0.280253	0.44751
ENSG00000146859	1187.17	TMEM140	transmembrane protein 140 [Source:HGNC Symbol;Acc:HGNC:21870]	-0.0321694	0.043187	-0.744887	0.45634	0.646221	-0.139072	0.0436815	-3.18376	0.00145373	0.00504922
ENSG00000146872	994.554	TLK2	tousled like kinase 2 [Source:HGNC Symbol;Acc:HGNC:11842]	0.103228	0.0495364	2.08389	0.0371701	0.109661	0.207378	0.0492207	4.21323	2.51747e-05	0.000115968
ENSG00000146904	236.901	EPHA1	EPH receptor A1 [Source:HGNC Symbol;Acc:HGNC:3385]	-0.0895621	0.0890823	-1.00539	0.314711	0.508451	-0.233051	0.0907516	-2.56801	0.0102284	0.0293874
ENSG00000146909	519.153	NOM1	nucleolar protein with MIF4G domain 1 [Source:HGNC Symbol;Acc:HGNC:13244]	0.301583	0.0626818	4.81134	1.49921e-06	1.97357e-05	0.421541	0.0621825	6.77909	1.20936e-11	1.08279e-10
ENSG00000146910	0	CNPY1	canopy FGF signaling regulator 1 [Source:HGNC Symbol;Acc:HGNC:27786]	NA	NA	NA	NA	NA	NA	NA	NA	NA	NA
ENSG00000146918	2191.95	NCAPG2	non-SMC condensin II complex subunit G2 [Source:HGNC Symbol;Acc:HGNC:21904]	0.0488601	0.0413168	1.18257	0.236978	0.421679	0.604552	0.0403585	14.9795	9.99004e-51	7.12836e-49
ENSG00000146926	0.258225	ASB10	ankyrin repeat and SOCS box containing 10 [Source:HGNC Symbol;Acc:HGNC:17185]	-1.18843	3.57122	-0.332781	0.739299	NA	-1.17203	3.57122	-0.328188	0.74277	NA
ENSG00000146938	61.6768	NLGN4X	neuroligin 4 X-linked [Source:HGNC Symbol;Acc:HGNC:14287]	-0.0140207	0.208267	-0.0673208	0.946326	0.974608	0.149149	0.206248	0.723152	0.469586	0.636471
ENSG00000146950	845.291	SHROOM2	shroom family member 2 [Source:HGNC Symbol;Acc:HGNC:630]	-0.0551143	0.0472738	-1.16585	0.243674	0.429644	0.174625	0.0464026	3.76326	0.000167709	0.000681715
ENSG00000146955	75.3394	RAB19	RAB19, member RAS oncogene family [Source:HGNC Symbol;Acc:HGNC:19982]	-0.313871	0.155849	-2.01394	0.0440156	0.125253	-0.507168	0.159908	-3.17162	0.00151592	0.00524624
ENSG00000146963	1026.1	LUC7L2	LUC7 like 2, pre-mRNA splicing factor [Source:HGNC Symbol;Acc:HGNC:21608]	0.0834149	0.0561249	1.48624	0.137217	0.289011	0.414721	0.0552142	7.51113	5.86195e-14	6.34924e-13
ENSG00000146966	1.18555	DENND2A	DENN domain containing 2A [Source:HGNC Symbol;Acc:HGNC:22212]	-1.35958	1.34959	-1.0074	0.31374	NA	-1.33707	1.34856	-0.991479	0.321452	NA
ENSG00000147003	16.6831	CLTRN	collectrin, amino acid transport regulator [Source:HGNC Symbol;Acc:HGNC:29437]	-0.0970358	0.310806	-0.312207	0.754884	NA	-0.0996144	0.311471	-0.31982	0.749105	0.852228
ENSG00000147010	453.447	SH3KBP1	SH3 domain containing kinase binding protein 1 [Source:HGNC Symbol;Acc:HGNC:13867]	-0.215547	0.0686586	-3.13941	0.00169291	0.00925141	-0.378765	0.0699202	-5.41711	6.057e-08	3.86262e-07
ENSG00000147027	432.652	TMEM47	transmembrane protein 47 [Source:HGNC Symbol;Acc:HGNC:18515]	0.213843	0.0812878	2.6307	0.00852101	0.0347816	0.562236	0.0799385	7.03336	2.01614e-12	1.92596e-11
ENSG00000147036	4.46616	LANCL3	LanC like 3 [Source:HGNC Symbol;Acc:HGNC:24767]	0.510591	0.761501	0.670506	0.502535	NA	-0.42068	0.824531	-0.510205	0.609908	0.755092
ENSG00000147041	4.39913	SYTL5	synaptotagmin like 5 [Source:HGNC Symbol;Acc:HGNC:15589]	-0.370003	0.624277	-0.59269	0.553388	NA	-1.57297	0.766621	-2.05182	0.0401871	0.0966221
ENSG00000147044	807.473	CASK	calcium/calmodulin dependent serine protein kinase [Source:HGNC Symbol;Acc:HGNC:1497]	-0.0543793	0.051159	-1.06295	0.287806	0.478441	0.199279	0.0500641	3.98049	6.87746e-05	0.000297967
ENSG00000147050	4799.17	KDM6A	lysine demethylase 6A [Source:HGNC Symbol;Acc:HGNC:12637]	-0.146205	0.0297681	-4.91145	9.04031e-07	1.25534e-05	0.0920835	0.0294398	3.12786	0.00176083	0.00602274
ENSG00000147059	0.619848	SPIN2A	spindlin family member 2A [Source:HGNC Symbol;Acc:HGNC:20694]	-1.0966	2.03459	-0.53898	0.589901	NA	-1.80154	2.03459	-0.885458	0.37591	NA
ENSG00000147065	1064.39	MSN	moesin [Source:HGNC Symbol;Acc:HGNC:7373]	-0.0584067	0.0436672	-1.33754	0.181046	0.350227	-0.173894	0.044215	-3.93292	8.39207e-05	0.000358513
ENSG00000147081	0	AKAP4	A-kinase anchoring protein 4 [Source:HGNC Symbol;Acc:HGNC:374]	NA	NA	NA	NA	NA	NA	NA	NA	NA	NA
ENSG00000147082	33.924	CCNB3	cyclin B3 [Source:HGNC Symbol;Acc:HGNC:18709]	0.0248949	0.277102	0.0898402	0.928414	0.966211	-0.65087	0.292398	-2.22597	0.026016	0.0666042
ENSG00000147099	193.738	HDAC8	histone deacetylase 8 [Source:HGNC Symbol;Acc:HGNC:13315]	-0.081878	0.0992787	-0.824729	0.409525	0.602965	-0.302644	0.101613	-2.97838	0.00289775	0.00950955
ENSG00000147100	91.142	SLC16A2	solute carrier family 16 member 2 [Source:HGNC Symbol;Acc:HGNC:10923]	0.0117869	0.147506	0.079908	0.93631	0.969758	-0.474631	0.156057	-3.0414	0.00235481	0.0078796
ENSG00000147113	18.7098	DIPK2B	divergent protein kinase domain 2B [Source:HGNC Symbol;Acc:HGNC:25866]	0.0923761	0.432347	0.213662	0.830811	NA	0.240252	0.425763	0.564287	0.572559	0.72491
ENSG00000147117	0.0307446	ZNF157	zinc finger protein 157 [Source:HGNC Symbol;Acc:HGNC:12942]	0	5.94781	0	1	NA	0	5.94781	0	1	NA
ENSG00000147118	94.6382	ZNF182	zinc finger protein 182 [Source:HGNC Symbol;Acc:HGNC:13001]	-0.121941	0.134879	-0.904075	0.365956	0.561212	-0.179578	0.135991	-1.32052	0.186662	0.333855
ENSG00000147119	9.11471	CHST7	carbohydrate sulfotransferase 7 [Source:HGNC Symbol;Acc:HGNC:13817]	0.397608	0.479999	0.828351	0.407472	NA	0.87463	0.462691	1.89031	0.0587164	0.132665
ENSG00000147121	149.944	KRBOX4	KRAB box domain containing 4 [Source:HGNC Symbol;Acc:HGNC:26007]	0.14558	0.102642	1.41834	0.156092	0.316951	-0.147852	0.106225	-1.39188	0.163959	0.302972
ENSG00000147123	2135.85	NDUFB11	NADH:ubiquinone oxidoreductase subunit B11 [Source:HGNC Symbol;Acc:HGNC:20372]	-0.070841	0.0425466	-1.66502	0.0959087	0.223182	0.172754	0.0420908	4.10431	4.05521e-05	0.000181585
ENSG00000147124	256.652	ZNF41	zinc finger protein 41 [Source:HGNC Symbol;Acc:HGNC:13107]	0.102618	0.08219	1.24854	0.211832	0.390726	-0.131307	0.084344	-1.55681	0.119516	0.236868
ENSG00000147127	4.12217	RAB41	RAB41, member RAS oncogene family [Source:HGNC Symbol;Acc:HGNC:18293]	1.15023	0.745999	1.54186	0.123108	NA	0.232641	0.799386	0.291024	0.771033	0.867191
ENSG00000147130	426.352	ZMYM3	zinc finger MYM-type containing 3 [Source:HGNC Symbol;Acc:HGNC:13054]	-0.0721214	0.078126	-0.923142	0.355933	0.550912	-0.120592	0.078528	-1.53566	0.124622	0.244806
ENSG00000147133	930.752	TAF1	TATA-box binding protein associated factor 1 [Source:HGNC Symbol;Acc:HGNC:11535]	-0.0182491	0.0558769	-0.326594	0.743975	0.858078	-0.130941	0.056347	-2.32384	0.0201341	0.0531365
ENSG00000147138	0	GPR174	G protein-coupled receptor 174 [Source:HGNC Symbol;Acc:HGNC:30245]	NA	NA	NA	NA	NA	NA	NA	NA	NA	NA
ENSG00000147140	16391.8	NONO	non-POU domain containing octamer binding [Source:HGNC Symbol;Acc:HGNC:7871]	0.0880176	0.0172168	5.11232	3.18229e-07	4.81513e-06	0.730145	0.0168371	43.3652	0	0
ENSG00000147144	329.083	CCDC120	coiled-coil domain containing 120 [Source:HGNC Symbol;Acc:HGNC:28910]	-0.0438459	0.0852386	-0.51439	0.60698	0.764809	-0.210304	0.0866108	-2.42815	0.0151762	0.041531
ENSG00000147145	0	LPAR4	lysophosphatidic acid receptor 4 [Source:HGNC Symbol;Acc:HGNC:4478]	NA	NA	NA	NA	NA	NA	NA	NA	NA	NA
ENSG00000147155	459.539	EBP	EBP cholestenol delta-isomerase [Source:HGNC Symbol;Acc:HGNC:3133]	0.0484464	0.0703901	0.688257	0.491291	0.6756	0.0166304	0.070643	0.235415	0.813887	0.893116
ENSG00000147160	1.83808	AWAT2	acyl-CoA wax alcohol acyltransferase 2 [Source:HGNC Symbol;Acc:HGNC:23251]	0.25128	1.03934	0.241769	0.808959	NA	-0.481602	1.10499	-0.435843	0.662951	0.792328
ENSG00000147162	2649.27	OGT	O-linked N-acetylglucosamine (GlcNAc) transferase [Source:HGNC Symbol;Acc:HGNC:8127]	-0.0859231	0.0397679	-2.16061	0.0307253	0.0951016	0.305535	0.0391151	7.81119	5.665e-15	6.63251e-14
ENSG00000147164	1354.19	SNX12	sorting nexin 12 [Source:HGNC Symbol;Acc:HGNC:14976]	0.0287475	0.0388661	0.739654	0.45951	0.649242	0.227632	0.0382162	5.95643	2.57801e-09	1.87629e-08
ENSG00000147166	4.06509	ITGB1BP2	integrin subunit beta 1 binding protein 2 [Source:HGNC Symbol;Acc:HGNC:6154]	-1.13712	0.711777	-1.59758	0.110137	NA	-0.115219	0.62437	-0.184536	0.853593	0.917073
ENSG00000147168	0.89251	IL2RG	interleukin 2 receptor subunit gamma [Source:HGNC Symbol;Acc:HGNC:6010]	-1.56341	1.60089	-0.976588	0.328773	NA	-0.972308	1.49853	-0.648842	0.516441	NA
ENSG00000147174	12.5904	GCNA	germ cell nuclear acidic peptidase [Source:HGNC Symbol;Acc:HGNC:15805]	-0.744876	0.437109	-1.7041	0.0883629	NA	-0.419263	0.423024	-0.99111	0.321632	0.493547
ENSG00000147180	6.14537	ZNF711	zinc finger protein 711 [Source:HGNC Symbol;Acc:HGNC:13128]	-1.50731	0.669906	-2.25003	0.0244469	NA	-0.406148	0.581143	-0.698878	0.484629	0.64985
ENSG00000147183	0	CPXCR1	CPX chromosome region candidate 1 [Source:HGNC Symbol;Acc:HGNC:2332]	NA	NA	NA	NA	NA	NA	NA	NA	NA	NA
ENSG00000147202	313.773	DIAPH2	diaphanous related formin 2 [Source:HGNC Symbol;Acc:HGNC:2877]	0.00443847	0.0800163	0.0554696	0.955764	0.979119	0.0235476	0.0799964	0.294359	0.768484	0.865241
ENSG00000147206	1.17682	NXF3	nuclear RNA export factor 3 [Source:HGNC Symbol;Acc:HGNC:8073]	-2.09455	1.39497	-1.5015	0.133226	NA	-2.08107	1.40269	-1.48363	0.137907	NA
ENSG00000147223	0	RIPPLY1	ripply transcriptional repressor 1 [Source:HGNC Symbol;Acc:HGNC:25117]	NA	NA	NA	NA	NA	NA	NA	NA	NA	NA
ENSG00000147224	2981.09	PRPS1	phosphoribosyl pyrophosphate synthetase 1 [Source:HGNC Symbol;Acc:HGNC:9462]	-0.0366848	0.0294653	-1.24502	0.213126	0.392555	0.390803	0.0286969	13.6183	3.11832e-42	1.5037e-40
ENSG00000147231	18.1067	RADX	RPA1 related single stranded DNA binding protein, X-linked [Source:HGNC Symbol;Acc:HGNC:25486]	-0.132858	0.321126	-0.413727	0.679074	NA	0.0259145	0.316153	0.0819682	0.934672	0.964125
ENSG00000147234	39.7158	FRMPD3	FERM and PDZ domain containing 3 [Source:HGNC Symbol;Acc:HGNC:29382]	0.306851	0.238707	1.28547	0.198627	0.372892	-0.400896	0.252435	-1.58812	0.11226	0.225299
ENSG00000147246	107.754	HTR2C	5-hydroxytryptamine receptor 2C [Source:HGNC Symbol;Acc:HGNC:5295]	-0.175568	0.136512	-1.2861	0.198409	0.372803	0.14226	0.132467	1.07393	0.282855	0.450405
ENSG00000147251	43.365	DOCK11	dedicator of cytokinesis 11 [Source:HGNC Symbol;Acc:HGNC:23483]	-0.236405	0.214499	-1.10213	0.270407	0.459762	-0.295204	0.215768	-1.36815	0.171265	0.313347
ENSG00000147255	11.8986	IGSF1	immunoglobulin superfamily member 1 [Source:HGNC Symbol;Acc:HGNC:5948]	0.139054	0.427452	0.32531	0.744947	NA	0.211243	0.425519	0.496437	0.619586	0.762071
ENSG00000147256	0	ARHGAP36	Rho GTPase activating protein 36 [Source:HGNC Symbol;Acc:HGNC:26388]	NA	NA	NA	NA	NA	NA	NA	NA	NA	NA
ENSG00000147257	22.9716	GPC3	glypican 3 [Source:HGNC Symbol;Acc:HGNC:4451]	-0.28908	0.312996	-0.92359	0.3557	NA	-0.0397298	0.306981	-0.129421	0.897024	0.943777
ENSG00000147262	0.137907	GPR119	G protein-coupled receptor 119 [Source:HGNC Symbol;Acc:HGNC:19060]	1.675	5.27281	0.317668	0.750737	NA	0	5.27539	0	1	NA
ENSG00000147274	3698.93	RBMX	RNA binding motif protein X-linked [Source:HGNC Symbol;Acc:HGNC:9910]	0.123262	0.030203	4.08111	4.4822e-05	0.000407484	0.128888	0.0302182	4.26525	1.99677e-05	9.32637e-05
ENSG00000147316	594.48	MCPH1	microcephalin 1 [Source:HGNC Symbol;Acc:HGNC:6954]	0.258972	0.0607035	4.26619	1.98843e-05	0.000198001	0.273444	0.0607113	4.50401	6.66823e-06	3.31076e-05
ENSG00000147324	721.417	MFHAS1	malignant fibrous histiocytoma amplified sequence 1 [Source:HGNC Symbol;Acc:HGNC:16982]	0.092329	0.0576632	1.60118	0.109338	0.245231	0.319193	0.0568686	5.61282	1.99061e-08	1.32797e-07
ENSG00000147364	1005.18	FBXO25	F-box protein 25 [Source:HGNC Symbol;Acc:HGNC:13596]	-0.261098	0.0445908	-5.85541	4.75828e-09	1.06346e-07	-0.586705	0.0461813	-12.7044	5.59092e-37	2.11623e-35
ENSG00000147378	0	FATE1	fetal and adult testis expressed 1 [Source:HGNC Symbol;Acc:HGNC:24683]	NA	NA	NA	NA	NA	NA	NA	NA	NA	NA
ENSG00000147381	18.9052	MAGEA4	MAGE family member A4 [Source:HGNC Symbol;Acc:HGNC:6802]	0.0524556	0.328222	0.159817	0.873025	NA	-0.051816	0.331831	-0.156152	0.875913	0.931099
ENSG00000147383	684.027	NSDHL	NAD(P) dependent steroid dehydrogenase-like [Source:HGNC Symbol;Acc:HGNC:13398]	0.101696	0.0533967	1.90453	0.0568406	0.151621	-0.0409529	0.0541753	-0.755932	0.44969	0.61811
ENSG00000147394	91.3619	ZNF185	zinc finger protein 185 with LIM domain [Source:HGNC Symbol;Acc:HGNC:12976]	-0.0767632	0.150337	-0.510607	0.609626	0.766956	-0.0516789	0.150211	-0.344043	0.730814	0.838978
ENSG00000147400	762.507	CETN2	centrin 2 [Source:HGNC Symbol;Acc:HGNC:1867]	-0.0954111	0.050435	-1.89176	0.0585225	0.154728	-0.023225	0.050156	-0.463056	0.643325	0.779914
ENSG00000147403	9070.55	RPL10	ribosomal protein L10 [Source:HGNC Symbol;Acc:HGNC:10298]	-0.076031	0.0320793	-2.3701	0.0177834	0.0625422	0.0633149	0.031998	1.97871	0.0478482	0.111706
ENSG00000147408	184.936	CSGALNACT1	chondroitin sulfate N-acetylgalactosaminyltransferase 1 [Source:HGNC Symbol;Acc:HGNC:24290]	0.14295	0.100764	1.41866	0.155998	0.316858	-0.239841	0.103797	-2.31067	0.0208511	0.0547865
ENSG00000147416	3023.95	ATP6V1B2	ATPase H+ transporting V1 subunit B2 [Source:HGNC Symbol;Acc:HGNC:854]	0.11818	0.0316955	3.72861	0.00019254	0.00145985	0.425571	0.0311563	13.6592	1.77843e-42	8.71511e-41
ENSG00000147419	1331.99	CCDC25	coiled-coil domain containing 25 [Source:HGNC Symbol;Acc:HGNC:25591]	-0.0837689	0.0380282	-2.20281	0.0276083	0.0878077	0.0596174	0.0375598	1.58727	0.112452	0.225616
ENSG00000147421	197.807	HMBOX1	homeobox containing 1 [Source:HGNC Symbol;Acc:HGNC:26137]	0.0216434	0.102926	0.21028	0.833449	0.912165	0.288334	0.100659	2.86445	0.00417736	0.0132438
ENSG00000147432	0.0302615	CHRNB3	cholinergic receptor nicotinic beta 3 subunit [Source:HGNC Symbol;Acc:HGNC:1963]	0	5.94781	0	1	NA	0	5.94781	0	1	NA
ENSG00000147434	0.0881542	CHRNA6	cholinergic receptor nicotinic alpha 6 subunit [Source:HGNC Symbol;Acc:HGNC:15963]	0	5.94781	0	1	NA	0	5.94781	0	1	NA
ENSG00000147437	3.4965	GNRH1	gonadotropin releasing hormone 1 [Source:HGNC Symbol;Acc:HGNC:4419]	-0.307462	0.797281	-0.385638	0.699765	NA	0.543423	0.746982	0.72749	0.466926	0.633862
ENSG00000147439	105.095	BIN3	bridging integrator 3 [Source:HGNC Symbol;Acc:HGNC:1054]	-0.155939	0.131631	-1.18467	0.23615	0.420546	-0.583483	0.138138	-4.22391	2.40098e-05	0.000110795
ENSG00000147443	0.50551	DOK2	docking protein 2 [Source:HGNC Symbol;Acc:HGNC:2991]	-0.0897021	2.29098	-0.0391544	0.968767	NA	-2.51147	2.40144	-1.04582	0.295644	NA
ENSG00000147454	1630.06	SLC25A37	solute carrier family 25 member 37 [Source:HGNC Symbol;Acc:HGNC:29786]	-0.110932	0.0346328	-3.2031	0.00135958	0.00768104	-0.0688409	0.0345551	-1.99221	0.0463482	0.108745
ENSG00000147457	1261.82	CHMP7	charged multivesicular body protein 7 [Source:HGNC Symbol;Acc:HGNC:28439]	-0.114437	0.0388541	-2.9453	0.0032264	0.015748	-0.272276	0.0395556	-6.88338	5.84487e-12	5.38141e-11
ENSG00000147459	674.951	DOCK5	dedicator of cytokinesis 5 [Source:HGNC Symbol;Acc:HGNC:23476]	-0.11785	0.0602853	-1.95487	0.0505981	0.139346	-0.498664	0.0620682	-8.03413	9.42441e-16	1.16542e-14
ENSG00000147465	2.59362	STAR	steroidogenic acute regulatory protein [Source:HGNC Symbol;Acc:HGNC:11359]	0.828857	1.00665	0.823379	0.410292	NA	0.638523	1.01811	0.627162	0.530553	0.688571
ENSG00000147471	381.016	PLPBP	pyridoxal phosphate binding protein [Source:HGNC Symbol;Acc:HGNC:9457]	0.0216207	0.0660458	0.327359	0.743396	0.857706	0.0773396	0.0657608	1.17607	0.239565	0.399578
ENSG00000147475	2811.6	ERLIN2	ER lipid raft associated 2 [Source:HGNC Symbol;Acc:HGNC:1356]	-0.0267494	0.0341737	-0.78275	0.433774	0.625122	-0.0806781	0.0343137	-2.35119	0.0187133	0.049804
ENSG00000147481	0	SNTG1	syntrophin gamma 1 [Source:HGNC Symbol;Acc:HGNC:13740]	NA	NA	NA	NA	NA	NA	NA	NA	NA	NA
ENSG00000147485	1.96218	PXDNL	peroxidasin like [Source:HGNC Symbol;Acc:HGNC:26359]	-0.0797715	1.1608	-0.0687213	0.945211	NA	0.253504	1.1161	0.227134	0.82032	0.896708
ENSG00000147488	0.0309751	ST18	ST18 C2H2C-type zinc finger transcription factor [Source:HGNC Symbol;Acc:HGNC:18695]	0.946195	5.94781	0.159083	0.873603	NA	0	5.94781	0	1	NA
ENSG00000147509	1.88061	RGS20	regulator of G protein signaling 20 [Source:HGNC Symbol;Acc:HGNC:14600]	1.95984	1.46614	1.33674	0.181309	NA	3.41704	1.35061	2.53	0.0114063	0.0324065
ENSG00000147526	3321.37	TACC1	transforming acidic coiled-coil containing protein 1 [Source:HGNC Symbol;Acc:HGNC:11522]	0.111432	0.0339192	3.28522	0.00101903	0.00606442	0.31472	0.0336443	9.35434	8.41231e-21	1.44806e-19
ENSG00000147533	438.111	GOLGA7	golgin A7 [Source:HGNC Symbol;Acc:HGNC:24876]	-0.0149819	0.0746107	-0.200801	0.840854	0.916232	0.0452038	0.0743593	0.607911	0.543247	0.699245
ENSG00000147535	2906.07	PLPP5	phospholipid phosphatase 5 [Source:HGNC Symbol;Acc:HGNC:25026]	-0.175792	0.0363008	-4.84264	1.28127e-06	1.71061e-05	0.071764	0.0359244	1.99764	0.0457555	0.107674
ENSG00000147536	422.67	GINS4	GINS complex subunit 4 [Source:HGNC Symbol;Acc:HGNC:28226]	0.127407	0.0615778	2.06905	0.0385416	0.112797	0.163426	0.0614594	2.65909	0.00783512	0.0232265
ENSG00000147548	1631.73	NSD3	nuclear receptor binding SET domain protein 3 [Source:HGNC Symbol;Acc:HGNC:12767]	0.149217	0.0420128	3.55169	0.000382759	0.00266882	0.378378	0.0415157	9.11409	7.93366e-20	1.29595e-18
ENSG00000147570	0.658653	DNAJC5B	DnaJ heat shock protein family (Hsp40) member C5 beta [Source:HGNC Symbol;Acc:HGNC:24138]	-1.80069	1.72519	-1.04376	0.296595	NA	-1.78429	1.72519	-1.03425	0.301017	NA
ENSG00000147571	0.0284688	CRH	corticotropin releasing hormone [Source:HGNC Symbol;Acc:HGNC:2355]	-0.496359	5.94781	-0.0834525	0.933492	NA	-0.479955	5.94781	-0.0806945	0.935685	NA
ENSG00000147573	0.0549644	TRIM55	tripartite motif containing 55 [Source:HGNC Symbol;Acc:HGNC:14215]	-0.496372	5.94781	-0.0834547	0.93349	NA	-0.479968	5.94781	-0.0806966	0.935683	NA
ENSG00000147576	0.611961	ADHFE1	alcohol dehydrogenase iron containing 1 [Source:HGNC Symbol;Acc:HGNC:16354]	0.962626	1.82812	0.526565	0.598496	NA	0.960631	1.83548	0.523367	0.600719	NA
ENSG00000147586	184.397	MRPS28	mitochondrial ribosomal protein S28 [Source:HGNC Symbol;Acc:HGNC:14513]	-0.166241	0.111302	-1.49361	0.135279	0.286764	0.0119419	0.109767	0.108794	0.913366	0.952793
ENSG00000147588	0	PMP2	peripheral myelin protein 2 [Source:HGNC Symbol;Acc:HGNC:9117]	NA	NA	NA	NA	NA	NA	NA	NA	NA	NA
ENSG00000147592	543.537	LACTB2	lactamase beta 2 [Source:HGNC Symbol;Acc:HGNC:18512]	-0.100365	0.061151	-1.64126	0.100743	0.231565	-0.333014	0.0626536	-5.31517	1.0656e-07	6.60018e-07
ENSG00000147596	0	PRDM14	PR/SET domain 14 [Source:HGNC Symbol;Acc:HGNC:14001]	NA	NA	NA	NA	NA	NA	NA	NA	NA	NA
ENSG00000147601	874.182	TERF1	telomeric repeat binding factor 1 [Source:HGNC Symbol;Acc:HGNC:11728]	-0.0788324	0.0522925	-1.50753	0.131676	0.280891	0.336062	0.0506936	6.62928	3.37338e-11	2.89513e-10
ENSG00000147604	22104.2	RPL7	ribosomal protein L7 [Source:HGNC Symbol;Acc:HGNC:10363]	-0.108744	0.0236225	-4.60343	4.15586e-06	4.95092e-05	0.171469	0.0235271	7.28812	3.14299e-13	3.21779e-12
ENSG00000147606	0.369818	SLC26A7	solute carrier family 26 member 7 [Source:HGNC Symbol;Acc:HGNC:14467]	1.64991	2.58289	0.638785	0.522963	NA	2.26203	2.51921	0.897912	0.369233	NA
ENSG00000147613	0.213154	PSKH2	protein serine kinase H2 [Source:HGNC Symbol;Acc:HGNC:18997]	-1.22325	5.9463	-0.205716	0.837013	NA	-1.20684	5.9463	-0.202957	0.839168	NA
ENSG00000147614	0.550796	ATP6V0D2	ATPase H+ transporting V0 subunit d2 [Source:HGNC Symbol;Acc:HGNC:18266]	-1.79276	2.26702	-0.790799	0.429061	NA	-1.05501	2.26702	-0.465371	0.641665	NA
ENSG00000147642	401.754	SYBU	syntabulin [Source:HGNC Symbol;Acc:HGNC:26011]	-0.0552253	0.0713022	-0.774524	0.438621	0.629183	-0.397255	0.0739522	-5.37178	7.79617e-08	4.91825e-07
ENSG00000147647	0.163263	DPYS	dihydropyrimidinase [Source:HGNC Symbol;Acc:HGNC:3013]	2.22258	4.97397	0.446843	0.654988	NA	0.962595	5.00719	0.192243	0.847552	NA
ENSG00000147649	7714.98	MTDH	metadherin [Source:HGNC Symbol;Acc:HGNC:29608]	0.0322285	0.0268057	1.2023	0.229248	0.413174	0.196714	0.0266774	7.37381	1.65825e-13	1.73815e-12
ENSG00000147650	288.182	LRP12	LDL receptor related protein 12 [Source:HGNC Symbol;Acc:HGNC:31708]	0.0544291	0.0782826	0.695289	0.486874	0.671968	0.230444	0.0770758	2.98984	0.00279127	0.00919584
ENSG00000147654	584.199	EBAG9	estrogen receptor binding site associated antigen 9 [Source:HGNC Symbol;Acc:HGNC:3123]	-0.0476423	0.0589667	-0.807953	0.419118	0.612145	-0.174254	0.059769	-2.91545	0.00355174	0.0114249
ENSG00000147655	0.057201	RSPO2	R-spondin 2 [Source:HGNC Symbol;Acc:HGNC:28583]	-0.496372	5.94781	-0.0834547	0.93349	NA	-0.479968	5.94781	-0.0806966	0.935683	NA
ENSG00000147669	1325.39	POLR2K	RNA polymerase II subunit K [Source:HGNC Symbol;Acc:HGNC:9198]	-0.0539196	0.0444115	-1.21409	0.224713	0.407174	0.0471971	0.0441462	1.06911	0.28502	0.45289
ENSG00000147676	4530.52	MAL2	mal, T cell differentiation protein 2 (gene/pseudogene) [Source:HGNC Symbol;Acc:HGNC:13634]	-0.261373	0.0297349	-8.79008	1.49448e-18	1.15049e-16	-0.163911	0.0296137	-5.53498	3.11269e-08	2.03792e-07
ENSG00000147677	4335.95	EIF3H	eukaryotic translation initiation factor 3 subunit H [Source:HGNC Symbol;Acc:HGNC:3273]	-0.0795484	0.0277325	-2.86842	0.00412526	0.0192094	0.188373	0.0273511	6.8872	5.69024e-12	5.2459e-11
ENSG00000147679	718.072	UTP23	UTP23 small subunit processome component [Source:HGNC Symbol;Acc:HGNC:28224]	0.39938	0.0522266	7.64705	2.05642e-14	1.05333e-12	0.46203	0.0520388	8.87858	6.77178e-19	1.03868e-17
ENSG00000147684	1332.02	NDUFB9	NADH:ubiquinone oxidoreductase subunit B9 [Source:HGNC Symbol;Acc:HGNC:7704]	-0.0636655	0.0471122	-1.35136	0.176581	0.343964	0.131514	0.0465736	2.82378	0.00474609	0.0148838
ENSG00000147687	521.728	TATDN1	TatD DNase domain containing 1 [Source:HGNC Symbol;Acc:HGNC:24220]	-0.0786708	0.0646025	-1.21777	0.223313	0.405474	0.135355	0.0634901	2.13191	0.0330141	0.0817648
ENSG00000147689	2.61828	FAM83A	family with sequence similarity 83 member A [Source:HGNC Symbol;Acc:HGNC:28210]	0.0209808	0.913284	0.0229729	0.981672	NA	-3.26149	1.30399	-2.50116	0.0123786	0.034781
ENSG00000147697	2.41582	GSDMC	gasdermin C [Source:HGNC Symbol;Acc:HGNC:7151]	0.487262	0.890272	0.547318	0.58416	NA	-0.936663	1.05882	-0.884632	0.376355	0.549419
ENSG00000147724	0.0288545	FAM135B	family with sequence similarity 135 member B [Source:HGNC Symbol;Acc:HGNC:28029]	0	5.94781	0	1	NA	0	5.94781	0	1	NA
ENSG00000147753	0	TTTY7	testis-specific transcript, Y-linked 7 [Source:HGNC Symbol;Acc:HGNC:18488]	NA	NA	NA	NA	NA	NA	NA	NA	NA	NA
ENSG00000147761	0	TTTY7B	testis-specific transcript, Y-linked 7B [Source:HGNC Symbol;Acc:HGNC:37463]	NA	NA	NA	NA	NA	NA	NA	NA	NA	NA
ENSG00000147789	375.244	ZNF7	zinc finger protein 7 [Source:HGNC Symbol;Acc:HGNC:13139]	-0.10093	0.0677056	-1.49073	0.136033	0.287868	-0.276972	0.0691877	-4.0032	6.24912e-05	0.000272533
ENSG00000147799	338.402	ARHGAP39	Rho GTPase activating protein 39 [Source:HGNC Symbol;Acc:HGNC:29351]	-0.0395678	0.0756202	-0.523244	0.600804	0.76048	-0.278398	0.0776198	-3.58669	0.000334902	0.00129812
ENSG00000147804	721.773	SLC39A4	solute carrier family 39 member 4 [Source:HGNC Symbol;Acc:HGNC:17129]	0.0250946	0.071926	0.348894	0.727169	0.848298	-0.306629	0.0732215	-4.18769	2.81803e-05	0.00012897
ENSG00000147813	1130.42	NAPRT	nicotinate phosphoribosyltransferase [Source:HGNC Symbol;Acc:HGNC:30450]	0.0520268	0.0704345	0.738655	0.460117	0.649636	0.13924	0.0702652	1.98163	0.047521	0.111065
ENSG00000147852	108.389	VLDLR	very low density lipoprotein receptor [Source:HGNC Symbol;Acc:HGNC:12698]	-1.2488	0.157351	-7.93642	2.08106e-15	1.18082e-13	-0.957225	0.152554	-6.27467	3.50369e-10	2.75713e-09
ENSG00000147853	1905.61	AK3	adenylate kinase 3 [Source:HGNC Symbol;Acc:HGNC:17376]	-0.041838	0.0404172	-1.03515	0.300597	0.493435	-0.132998	0.0406889	-3.26866	0.00108059	0.00384097
ENSG00000147854	586.15	UHRF2	ubiquitin like with PHD and ring finger domains 2 [Source:HGNC Symbol;Acc:HGNC:12557]	0.0742238	0.0570004	1.30216	0.192861	0.365437	0.337607	0.0558066	6.04959	1.45216e-09	1.07959e-08
ENSG00000147862	498.374	NFIB	nuclear factor I B [Source:HGNC Symbol;Acc:HGNC:7785]	-0.121097	0.0938905	-1.28977	0.197132	0.370879	-0.226234	0.0943837	-2.39696	0.0165318	0.0447135
ENSG00000147869	0.0331467	CER1	cerberus 1, DAN family BMP antagonist [Source:HGNC Symbol;Acc:HGNC:1862]	0	5.94781	0	1	NA	0	5.94781	0	1	NA
ENSG00000147872	6.94626	PLIN2	perilipin 2 [Source:HGNC Symbol;Acc:HGNC:248]	0.224201	0.514827	0.435487	0.663209	NA	-0.617198	0.56864	-1.08539	0.277748	0.444553
ENSG00000147873	0	IFNA5	interferon alpha 5 [Source:HGNC Symbol;Acc:HGNC:5426]	NA	NA	NA	NA	NA	NA	NA	NA	NA	NA
ENSG00000147874	1200.7	HAUS6	HAUS augmin like complex subunit 6 [Source:HGNC Symbol;Acc:HGNC:25948]	0.124122	0.0609187	2.03751	0.0415988	0.119879	0.0381877	0.0611567	0.624424	0.532349	0.690181
ENSG00000147883	123.273	CDKN2B	cyclin dependent kinase inhibitor 2B [Source:HGNC Symbol;Acc:HGNC:1788]	0.3868	0.133053	2.90712	0.00364774	0.0173667	0.195659	0.136037	1.43828	0.150354	0.283185
ENSG00000147885	0	IFNA16	interferon alpha 16 [Source:HGNC Symbol;Acc:HGNC:5421]	NA	NA	NA	NA	NA	NA	NA	NA	NA	NA
ENSG00000147889	309.664	CDKN2A	cyclin dependent kinase inhibitor 2A [Source:HGNC Symbol;Acc:HGNC:1787]	-0.0346755	0.096122	-0.360744	0.71829	0.841843	0.278134	0.0942499	2.95103	0.00316718	0.0103056
ENSG00000147894	578.192	C9orf72	C9orf72-SMCR8 complex subunit [Source:HGNC Symbol;Acc:HGNC:28337]	-0.136653	0.0605373	-2.25734	0.023987	0.0790005	0.0378773	0.0597506	0.633924	0.52613	0.684936
ENSG00000147896	0.0284688	IFNK	interferon kappa [Source:HGNC Symbol;Acc:HGNC:21714]	-0.496359	5.94781	-0.0834525	0.933492	NA	-0.479955	5.94781	-0.0806945	0.935685	NA
ENSG00000147905	331.437	ZCCHC7	zinc finger CCHC-type containing 7 [Source:HGNC Symbol;Acc:HGNC:26209]	0.139383	0.0853223	1.6336	0.102343	0.234017	0.15654	0.0853159	1.83483	0.0665311	0.147142
ENSG00000147912	166.14	FBXO10	F-box protein 10 [Source:HGNC Symbol;Acc:HGNC:13589]	-0.103988	0.106184	-0.979312	0.327426	0.522136	-0.0283145	0.105539	-0.268285	0.78848	0.878207
ENSG00000147955	4060.09	SIGMAR1	sigma non-opioid intracellular receptor 1 [Source:HGNC Symbol;Acc:HGNC:8157]	0.0517881	0.0270319	1.91581	0.0553888	0.148737	0.149762	0.0268999	5.56739	2.58582e-08	1.70948e-07
ENSG00000147996	523.036	CBWD5	COBW domain containing 5 [Source:HGNC Symbol;Acc:HGNC:24584]	-0.0211966	0.0902625	-0.234833	0.814338	0.901821	0.252222	0.0892087	2.82732	0.00469392	0.0147391
ENSG00000148019	1115.98	CEP78	centrosomal protein 78 [Source:HGNC Symbol;Acc:HGNC:25740]	0.0858642	0.0637976	1.34588	0.17834	0.346416	0.389143	0.0631426	6.16292	7.14168e-10	5.46124e-09
ENSG00000148053	1.53801	NTRK2	neurotrophic receptor tyrosine kinase 2 [Source:HGNC Symbol;Acc:HGNC:8032]	0.53448	1.21365	0.44039	0.659655	NA	1.69683	1.11526	1.52147	0.128143	0.250116
ENSG00000148057	113.688	IDNK	IDNK gluconokinase [Source:HGNC Symbol;Acc:HGNC:31367]	-0.23673	0.128376	-1.84404	0.0651768	0.167937	-0.195028	0.128018	-1.52345	0.127647	0.249402
ENSG00000148082	121.065	SHC3	SHC adaptor protein 3 [Source:HGNC Symbol;Acc:HGNC:18181]	0.237506	0.138868	1.7103	0.0872109	0.208281	-0.386852	0.146007	-2.64954	0.00806008	0.0238127
ENSG00000148090	595.969	AUH	AU RNA binding methylglutaconyl-CoA hydratase [Source:HGNC Symbol;Acc:HGNC:890]	-0.223512	0.0553624	-4.03726	5.408e-05	0.000477151	-0.393041	0.0565391	-6.95166	3.61009e-12	3.37832e-11
ENSG00000148110	2377.07	MFSD14B	major facilitator superfamily domain containing 14B [Source:HGNC Symbol;Acc:HGNC:23376]	0.0825733	0.033834	2.44054	0.0146652	0.0538049	0.185296	0.0336572	5.50538	3.68373e-08	2.39397e-07
ENSG00000148120	202.242	AOPEP	aminopeptidase O (putative) [Source:HGNC Symbol;Acc:HGNC:1361]	0.0929665	0.0972341	0.95611	0.339017	0.534112	-0.16832	0.099925	-1.68447	0.0920912	0.191953
ENSG00000148123	1.05556	PLPPR1	phospholipid phosphatase related 1 [Source:HGNC Symbol;Acc:HGNC:25993]	-0.529225	1.50266	-0.352192	0.724695	NA	0.715757	1.36333	0.525007	0.599578	NA
ENSG00000148136	0.0655564	OR13C4	olfactory receptor family 13 subfamily C member 4 [Source:HGNC Symbol;Acc:HGNC:14722]	0.946182	5.94781	0.159081	0.873605	NA	0	5.94781	0	1	NA
ENSG00000148143	582.549	ZNF462	zinc finger protein 462 [Source:HGNC Symbol;Acc:HGNC:21684]	0.211803	0.0605318	3.49905	0.000466927	0.00315535	-0.024946	0.061967	-0.402569	0.687265	0.808229
ENSG00000148153	990.815	INIP	INTS3 and NABP interacting protein [Source:HGNC Symbol;Acc:HGNC:24994]	0.425361	0.054806	7.76121	8.41213e-15	4.44728e-13	0.546119	0.0545135	10.018	1.26994e-23	2.52566e-22
ENSG00000148154	548.276	UGCG	UDP-glucose ceramide glucosyltransferase [Source:HGNC Symbol;Acc:HGNC:12524]	-0.0254183	0.0667396	-0.380858	0.703309	0.831422	0.153409	0.0659337	2.32672	0.0199804	0.052764
ENSG00000148156	0.163831	ACTL7B	actin like 7B [Source:HGNC Symbol;Acc:HGNC:162]	0.946211	4.44657	0.212796	0.831486	NA	0.962616	4.44657	0.216485	0.82861	NA
ENSG00000148158	496.936	SNX30	sorting nexin family member 30 [Source:HGNC Symbol;Acc:HGNC:23685]	0.294901	0.0709544	4.1562	3.23587e-05	0.000306453	0.290377	0.0710582	4.08647	4.37984e-05	0.000195203
ENSG00000148175	13.1199	STOM	stomatin [Source:HGNC Symbol;Acc:HGNC:3383]	-0.300107	0.386535	-0.776403	0.437511	NA	0.0760594	0.37101	0.205006	0.837567	0.906263
ENSG00000148180	167.705	GSN	gelsolin [Source:HGNC Symbol;Acc:HGNC:4620]	-0.11684	0.100957	-1.15733	0.24714	0.433144	-0.236364	0.102577	-2.30426	0.021208	0.0555611
ENSG00000148187	1147.73	MRRF	mitochondrial ribosome recycling factor [Source:HGNC Symbol;Acc:HGNC:7234]	0.0787929	0.0445326	1.76933	0.0768385	0.190132	-0.0313709	0.0449768	-0.69749	0.485496	0.650613
ENSG00000148200	44.9382	NR6A1	nuclear receptor subfamily 6 group A member 1 [Source:HGNC Symbol;Acc:HGNC:7985]	0.0392592	0.19578	0.200527	0.841068	0.916364	0.472792	0.187028	2.52793	0.0114738	0.0325723
ENSG00000148204	0.817062	CRB2	crumbs cell polarity complex component 2 [Source:HGNC Symbol;Acc:HGNC:18688]	0.267026	1.43834	0.185648	0.852721	NA	0.246546	1.44291	0.170868	0.864328	NA
ENSG00000148215	0	OR5C1	olfactory receptor family 5 subfamily C member 1 [Source:HGNC Symbol;Acc:HGNC:8331]	NA	NA	NA	NA	NA	NA	NA	NA	NA	NA
ENSG00000148218	872.182	ALAD	aminolevulinate dehydratase [Source:HGNC Symbol;Acc:HGNC:395]	-0.175988	0.0569143	-3.09215	0.0019871	0.0105434	-0.422653	0.0580065	-7.2863	3.1859e-13	3.25699e-12
ENSG00000148219	186.414	ASTN2	astrotactin 2 [Source:HGNC Symbol;Acc:HGNC:17021]	-1.13526	0.11554	-9.8257	8.72687e-23	9.26456e-21	-0.715838	0.1101	-6.50171	7.94139e-11	6.58281e-10
ENSG00000148225	231.334	WDR31	WD repeat domain 31 [Source:HGNC Symbol;Acc:HGNC:21421]	-0.228127	0.0936172	-2.43681	0.0148176	0.054198	-0.173274	0.0932647	-1.85787	0.0631876	0.141047
ENSG00000148229	2397.63	POLE3	DNA polymerase epsilon 3, accessory subunit [Source:HGNC Symbol;Acc:HGNC:13546]	0.145132	0.0348273	4.16719	3.08372e-05	0.000293734	-0.207125	0.0356039	-5.81747	5.97453e-09	4.19508e-08
ENSG00000148248	7070	SURF4	surfeit 4 [Source:HGNC Symbol;Acc:HGNC:11476]	-0.151041	0.0280766	-5.37961	7.46482e-08	1.27952e-06	-0.148149	0.0280887	-5.27434	1.33232e-07	8.16834e-07
ENSG00000148288	0.0307446	GBGT1	globoside alpha-1,3-N-acetylgalactosaminyltransferase 1 (FORS blood group) [Source:HGNC Symbol;Acc:HGNC:20460]	0	5.94781	0	1	NA	0	5.94781	0	1	NA
ENSG00000148290	1174.96	SURF1	SURF1 cytochrome c oxidase assembly factor [Source:HGNC Symbol;Acc:HGNC:11474]	-0.109692	0.0523545	-2.09518	0.0361546	0.107435	0.0496786	0.0519011	0.957179	0.338477	0.511591
ENSG00000148291	457.529	SURF2	surfeit 2 [Source:HGNC Symbol;Acc:HGNC:11475]	0.12845	0.0658498	1.95066	0.0510978	0.140311	0.192173	0.0655741	2.93063	0.00338276	0.010933
ENSG00000148296	2344.26	SURF6	surfeit 6 [Source:HGNC Symbol;Acc:HGNC:11478]	0.480502	0.0403767	11.9005	1.17672e-32	2.53941e-30	-0.0414758	0.0413606	-1.00279	0.315965	0.487791
ENSG00000148297	1430.34	MED22	mediator complex subunit 22 [Source:HGNC Symbol;Acc:HGNC:11477]	0.526572	0.0444859	11.8368	2.51793e-32	5.26128e-30	0.402981	0.0448336	8.98835	2.50965e-19	3.97646e-18
ENSG00000148300	1482.68	REXO4	REX4 homolog, 3'-5' exonuclease [Source:HGNC Symbol;Acc:HGNC:12820]	0.255013	0.0450845	5.65633	1.54644e-08	3.02037e-07	-0.151449	0.0462187	-3.2768	0.00104992	0.00374256
ENSG00000148303	36937.5	RPL7A	ribosomal protein L7a [Source:HGNC Symbol;Acc:HGNC:10364]	-0.0846431	0.0312511	-2.70849	0.00675911	0.0289088	0.0921923	0.0312244	2.95257	0.00315136	0.0102621
ENSG00000148308	1448.54	GTF3C5	general transcription factor IIIC subunit 5 [Source:HGNC Symbol;Acc:HGNC:4668]	0.278066	0.0420727	6.60918	3.86442e-11	1.24831e-09	0.512418	0.0414883	12.3509	4.81614e-35	1.67581e-33
ENSG00000148331	469.882	ASB6	ankyrin repeat and SOCS box containing 6 [Source:HGNC Symbol;Acc:HGNC:17181]	0.054978	0.0631221	0.870978	0.383766	0.579215	-0.111751	0.0642801	-1.7385	0.0821219	0.175202
ENSG00000148334	2317	PTGES2	prostaglandin E synthase 2 [Source:HGNC Symbol;Acc:HGNC:17822]	-0.0807587	0.0460646	-1.75316	0.0795741	0.195212	-0.132978	0.0461895	-2.87897	0.00398971	0.0127022
ENSG00000148335	587.326	NTMT1	N-terminal Xaa-Pro-Lys N-methyltransferase 1 [Source:HGNC Symbol;Acc:HGNC:23373]	0.14275	0.0644873	2.21362	0.026855	0.0860354	0.395094	0.063464	6.22549	4.80065e-10	3.72911e-09
ENSG00000148337	1368.66	CIZ1	CDKN1A interacting zinc finger protein 1 [Source:HGNC Symbol;Acc:HGNC:16744]	0.0188858	0.0415883	0.454112	0.649748	0.795506	-0.154278	0.0422348	-3.65287	0.000259325	0.00102072
ENSG00000148339	1302.36	SLC25A25	solute carrier family 25 member 25 [Source:HGNC Symbol;Acc:HGNC:20663]	0.134636	0.0450759	2.98688	0.0028184	0.0140429	0.362009	0.0444807	8.13856	4.00018e-16	5.05916e-15
ENSG00000148341	3477.69	SH3GLB2	SH3 domain containing GRB2 like, endophilin B2 [Source:HGNC Symbol;Acc:HGNC:10834]	-0.123473	0.0441114	-2.79912	0.00512423	0.0230617	-0.1349	0.0441481	-3.05563	0.00224587	0.00754375
ENSG00000148343	1072.33	MIGA2	mitoguardin 2 [Source:HGNC Symbol;Acc:HGNC:23621]	0.112098	0.0421264	2.66099	0.00779113	0.0323109	-0.195659	0.0435116	-4.49671	6.90142e-06	3.4185e-05
ENSG00000148344	4.5698	PTGES	prostaglandin E synthase [Source:HGNC Symbol;Acc:HGNC:9599]	-0.264219	0.717728	-0.368132	0.712775	NA	-0.909805	0.774922	-1.17406	0.240371	0.400607
ENSG00000148346	2.61445	LCN2	lipocalin 2 [Source:HGNC Symbol;Acc:HGNC:6526]	-0.988249	0.965125	-1.02396	0.305855	NA	-0.552474	0.918741	-0.601338	0.547615	0.70341
ENSG00000148356	1039.83	LRSAM1	leucine rich repeat and sterile alpha motif containing 1 [Source:HGNC Symbol;Acc:HGNC:25135]	0.141721	0.0474017	2.98978	0.00279177	0.0139472	0.303701	0.0468565	6.48152	9.08059e-11	7.486e-10
ENSG00000148357	2.57122	HMCN2	hemicentin 2 [Source:HGNC Symbol;Acc:HGNC:21293]	0.365675	0.842137	0.434223	0.664126	NA	-0.405782	0.913271	-0.444317	0.656813	0.788034
ENSG00000148358	3824.9	GPR107	G protein-coupled receptor 107 [Source:HGNC Symbol;Acc:HGNC:17830]	0.0338917	0.0284728	1.19032	0.233922	0.418069	0.122182	0.0283507	4.30966	1.63504e-05	7.72391e-05
ENSG00000148362	839.249	PAXX	PAXX non-homologous end joining factor [Source:HGNC Symbol;Acc:HGNC:27849]	0.102287	0.0621764	1.64511	0.0999477	0.230019	0.266376	0.0616879	4.31812	1.57361e-05	7.4495e-05
ENSG00000148377	0.320457	IDI2	isopentenyl-diphosphate delta isomerase 2 [Source:HGNC Symbol;Acc:HGNC:23487]	3.00788	2.69005	1.11815	0.263503	NA	0.962656	2.80458	0.343244	0.731415	NA
ENSG00000148384	355.272	INPP5E	inositol polyphosphate-5-phosphatase E [Source:HGNC Symbol;Acc:HGNC:21474]	0.173873	0.0807751	2.15256	0.0313535	0.0967505	0.0428495	0.0816807	0.524598	0.599863	0.747296
ENSG00000148386	0.0953662	LCN9	lipocalin 9 [Source:HGNC Symbol;Acc:HGNC:17442]	0	5.94781	0	1	NA	0	5.94781	0	1	NA
ENSG00000148396	4441.53	SEC16A	SEC16 homolog A, endoplasmic reticulum export factor [Source:HGNC Symbol;Acc:HGNC:29006]	-0.142646	0.0321158	-4.4416	8.92908e-06	9.73839e-05	-0.304742	0.0323552	-9.41864	4.56987e-21	7.96372e-20
ENSG00000148399	523.243	DPH7	diphthamide biosynthesis 7 [Source:HGNC Symbol;Acc:HGNC:25199]	-0.209445	0.071425	-2.93238	0.0033638	0.0162559	-0.393913	0.0725269	-5.43127	5.59555e-08	3.58241e-07
ENSG00000148400	792.482	NOTCH1	notch receptor 1 [Source:HGNC Symbol;Acc:HGNC:7881]	0.0953216	0.0824799	1.15569	0.247806	0.43368	0.316096	0.081928	3.85822	0.000114217	0.00047666
ENSG00000148408	1.90666	CACNA1B	calcium voltage-gated channel subunit alpha1 B [Source:HGNC Symbol;Acc:HGNC:1389]	0.584857	0.998885	0.58551	0.558205	NA	-0.980353	1.20796	-0.811579	0.417033	0.588899
ENSG00000148411	2112.44	NACC2	NACC family member 2 [Source:HGNC Symbol;Acc:HGNC:23846]	0.180833	0.0369176	4.89831	9.66669e-07	1.33809e-05	-0.0614554	0.0375507	-1.6366	0.101714	0.207827
ENSG00000148426	308.544	PROSER2	proline and serine rich 2 [Source:HGNC Symbol;Acc:HGNC:23728]	-0.0410076	0.0857027	-0.478487	0.632304	0.783107	-0.204028	0.0869084	-2.34763	0.0188934	0.0502137
ENSG00000148429	574.79	USP6NL	USP6 N-terminal like [Source:HGNC Symbol;Acc:HGNC:16858]	0.0996648	0.0611799	1.62904	0.103304	0.235683	0.193829	0.0607929	3.18834	0.0014309	0.00497727
ENSG00000148444	142.65	COMMD3	COMM domain containing 3 [Source:HGNC Symbol;Acc:HGNC:23332]	-0.230025	0.116023	-1.98258	0.0474141	0.132458	0.202737	0.111393	1.82001	0.0687576	0.15129
ENSG00000148450	501.536	MSRB2	methionine sulfoxide reductase B2 [Source:HGNC Symbol;Acc:HGNC:17061]	-0.115015	0.0647978	-1.77498	0.0759009	0.188521	-0.25046	0.0658011	-3.80632	0.000141049	0.000581515
ENSG00000148459	370.407	PDSS1	decaprenyl diphosphate synthase subunit 1 [Source:HGNC Symbol;Acc:HGNC:17759]	0.123872	0.0809416	1.53038	0.125922	0.272011	0.0324559	0.0815519	0.397978	0.690646	0.810469
ENSG00000148468	616.739	FAM171A1	family with sequence similarity 171 member A1 [Source:HGNC Symbol;Acc:HGNC:23522]	0.0207908	0.0649748	0.319982	0.748982	0.862079	-0.0169603	0.0652372	-0.259979	0.79488	0.881619
ENSG00000148481	1025.5	MINDY3	MINDY lysine 48 deubiquitinase 3 [Source:HGNC Symbol;Acc:HGNC:23578]	-0.00333979	0.0477214	-0.0699853	0.944205	0.973683	0.131743	0.0472451	2.78849	0.00529539	0.0163898
ENSG00000148482	0.032027	SLC39A12	solute carrier family 39 member 12 [Source:HGNC Symbol;Acc:HGNC:20860]	0	5.94781	0	1	NA	0.9626	5.94781	0.161841	0.871431	NA
ENSG00000148483	0.974572	TMEM236	transmembrane protein 236 [Source:HGNC Symbol;Acc:HGNC:23473]	0.948672	1.78791	0.530602	0.595694	NA	2.54868	1.59013	1.60282	0.108975	NA
ENSG00000148484	931.084	RSU1	Ras suppressor protein 1 [Source:HGNC Symbol;Acc:HGNC:10464]	-0.0674568	0.0454097	-1.48552	0.137407	0.289271	0.087265	0.044785	1.94853	0.0513513	0.118586
ENSG00000148488	0.878244	ST8SIA6	ST8 alpha-N-acetyl-neuraminide alpha-2,8-sialyltransferase 6 [Source:HGNC Symbol;Acc:HGNC:23317]	-0.136123	1.37757	-0.0988138	0.921286	NA	0.219334	1.33701	0.164048	0.869694	NA
ENSG00000148498	76.4437	PARD3	par-3 family cell polarity regulator [Source:HGNC Symbol;Acc:HGNC:16051]	0.0601583	0.172318	0.349113	0.727005	0.84828	0.0576637	0.172566	0.334154	0.738264	0.844501
ENSG00000148513	0.0283639	ANKRD30A	ankyrin repeat domain 30A [Source:HGNC Symbol;Acc:HGNC:17234]	-0.496359	5.94781	-0.0834525	0.933492	NA	-0.479955	5.94781	-0.0806945	0.935685	NA
ENSG00000148516	2.39955	ZEB1	zinc finger E-box binding homeobox 1 [Source:HGNC Symbol;Acc:HGNC:11642]	0.0229982	0.923901	0.0248925	0.980141	NA	0.415122	0.886046	0.468511	0.639419	0.777163
ENSG00000148541	2.68748	FAM13C	family with sequence similarity 13 member C [Source:HGNC Symbol;Acc:HGNC:19371]	-0.537147	0.817322	-0.657204	0.51105	NA	0.970698	0.719294	1.34951	0.177172	0.321454
ENSG00000148572	329.185	NRBF2	nuclear receptor binding factor 2 [Source:HGNC Symbol;Acc:HGNC:19692]	-0.257459	0.0791049	-3.25466	0.0011353	0.00662164	-0.224422	0.0789752	-2.84168	0.00448761	0.0141425
ENSG00000148584	0.981383	A1CF	APOBEC1 complementation factor [Source:HGNC Symbol;Acc:HGNC:24086]	0.232916	1.46713	0.158756	0.873861	NA	-1.06649	1.58245	-0.673948	0.500344	NA
ENSG00000148600	2.78524	CDHR1	cadherin related family member 1 [Source:HGNC Symbol;Acc:HGNC:14550]	-0.533202	0.946417	-0.56339	0.57317	NA	0.811627	0.828185	0.980007	0.327083	0.499444
ENSG00000148602	0	LRIT1	leucine rich repeat, Ig-like and transmembrane domains 1 [Source:HGNC Symbol;Acc:HGNC:23404]	NA	NA	NA	NA	NA	NA	NA	NA	NA	NA
ENSG00000148604	0	RGR	retinal G protein coupled receptor [Source:HGNC Symbol;Acc:HGNC:9990]	NA	NA	NA	NA	NA	NA	NA	NA	NA	NA
ENSG00000148606	1614.41	POLR3A	RNA polymerase III subunit A [Source:HGNC Symbol;Acc:HGNC:30074]	0.287107	0.0379748	7.56045	4.01682e-14	1.9369e-12	0.459538	0.0375664	12.2327	2.07988e-34	7.09681e-33
ENSG00000148634	931.031	HERC4	HECT and RLD domain containing E3 ubiquitin protein ligase 4 [Source:HGNC Symbol;Acc:HGNC:24521]	-0.113625	0.0506834	-2.24185	0.0249711	0.0813259	0.0679618	0.0500445	1.35803	0.174455	0.317616
ENSG00000148655	0.226289	LRMDA	leucine rich melanocyte differentiation associated [Source:HGNC Symbol;Acc:HGNC:23405]	-0.496413	3.67763	-0.134982	0.892626	NA	-0.480008	3.67763	-0.130521	0.896154	NA
ENSG00000148660	823.464	CAMK2G	calcium/calmodulin dependent protein kinase II gamma [Source:HGNC Symbol;Acc:HGNC:1463]	0.0309735	0.0474008	0.653439	0.513474	0.694265	-0.0829061	0.048036	-1.72592	0.0843622	0.179041
ENSG00000148671	0	ADIRF	adipogenesis regulatory factor [Source:HGNC Symbol;Acc:HGNC:24043]	NA	NA	NA	NA	NA	NA	NA	NA	NA	NA
ENSG00000148672	3699.74	GLUD1	glutamate dehydrogenase 1 [Source:HGNC Symbol;Acc:HGNC:4335]	-0.122957	0.0344157	-3.57269	0.000353327	0.00248715	-0.0806509	0.0343789	-2.34594	0.0189792	0.0504196
ENSG00000148677	12.3793	ANKRD1	ankyrin repeat domain 1 [Source:HGNC Symbol;Acc:HGNC:15819]	0.0199035	0.374244	0.0531833	0.957586	NA	1.02027	0.346865	2.9414	0.00326735	0.0106071
ENSG00000148680	10.6208	HTR7	5-hydroxytryptamine receptor 7 [Source:HGNC Symbol;Acc:HGNC:5302]	-0.0660181	0.37481	-0.176138	0.860186	NA	-0.692725	0.403962	-1.71483	0.0863768	0.182327
ENSG00000148688	681.259	RPP30	ribonuclease P/MRP subunit p30 [Source:HGNC Symbol;Acc:HGNC:17688]	0.105878	0.0612688	1.72809	0.0839728	0.203165	0.693105	0.0590662	11.7344	8.49547e-32	2.54515e-30
ENSG00000148690	233.884	FRA10AC1	FRA10A associated CGG repeat 1 [Source:HGNC Symbol;Acc:HGNC:1162]	0.0720406	0.0872334	0.825837	0.408896	0.602363	-0.120099	0.0892151	-1.34618	0.178245	0.322819
ENSG00000148700	1127.22	ADD3	adducin 3 [Source:HGNC Symbol;Acc:HGNC:245]	-0.15824	0.0454645	-3.48053	0.000500429	0.00334738	0.332181	0.0437998	7.58408	3.34855e-14	3.70286e-13
ENSG00000148702	0.448499	HABP2	hyaluronan binding protein 2 [Source:HGNC Symbol;Acc:HGNC:4798]	-1.04196	2.24836	-0.463429	0.643057	NA	-1.06162	2.2556	-0.47066	0.637884	NA
ENSG00000148704	2.48097	VAX1	ventral anterior homeobox 1 [Source:HGNC Symbol;Acc:HGNC:12660]	-0.278719	0.818817	-0.340393	0.733561	NA	-1.83583	1.00753	-1.82211	0.0684378	0.150743
ENSG00000148719	1697.83	DNAJB12	DnaJ heat shock protein family (Hsp40) member B12 [Source:HGNC Symbol;Acc:HGNC:14891]	0.0837565	0.0378769	2.21128	0.0270162	0.0865097	0.155319	0.0377207	4.1176	3.82833e-05	0.000171965
ENSG00000148730	4553.59	EIF4EBP2	eukaryotic translation initiation factor 4E binding protein 2 [Source:HGNC Symbol;Acc:HGNC:3289]	-0.0474097	0.0343878	-1.37868	0.167995	0.332861	0.0718759	0.0342595	2.09799	0.0359064	0.0877688
ENSG00000148734	0.0367833	NPFFR1	neuropeptide FF receptor 1 [Source:HGNC Symbol;Acc:HGNC:17425]	0	5.94781	0	1	NA	0	5.94781	0	1	NA
ENSG00000148735	51.8302	PLEKHS1	pleckstrin homology domain containing S1 [Source:HGNC Symbol;Acc:HGNC:26285]	0.0361252	0.207464	0.174128	0.861765	0.927881	0.789578	0.194121	4.06745	4.75295e-05	0.000210499
ENSG00000148737	127.472	TCF7L2	transcription factor 7 like 2 [Source:HGNC Symbol;Acc:HGNC:11641]	0.306276	0.124809	2.45396	0.0141292	0.052261	-0.0470592	0.129542	-0.363273	0.716401	0.828735
ENSG00000148773	3535.44	MKI67	marker of proliferation Ki-67 [Source:HGNC Symbol;Acc:HGNC:7107]	0.314374	0.0755771	4.15964	3.18747e-05	0.000302523	0.871496	0.0752969	11.5741	5.57379e-31	1.59951e-29
ENSG00000148795	0.0289253	CYP17A1	cytochrome P450 family 17 subfamily A member 1 [Source:HGNC Symbol;Acc:HGNC:2593]	0	5.94781	0	1	NA	0	5.94781	0	1	NA
ENSG00000148798	0.030776	INA	internexin neuronal intermediate filament protein alpha [Source:HGNC Symbol;Acc:HGNC:6057]	0	5.94781	0	1	NA	0	5.94781	0	1	NA
ENSG00000148803	71.9722	FUOM	fucose mutarotase [Source:HGNC Symbol;Acc:HGNC:24733]	-0.0810015	0.181366	-0.446619	0.65515	0.799626	-0.836973	0.194935	-4.2936	1.75799e-05	8.26958e-05
ENSG00000148814	203.705	LRRC27	leucine rich repeat containing 27 [Source:HGNC Symbol;Acc:HGNC:29346]	0.112381	0.0986286	1.13944	0.254521	0.441539	-0.000275009	0.0998936	-0.00275302	0.997803	0.99855
ENSG00000148824	77.534	MTG1	mitochondrial ribosome associated GTPase 1 [Source:HGNC Symbol;Acc:HGNC:32159]	-0.0186525	0.168042	-0.110999	0.911618	0.957515	0.142119	0.16594	0.856448	0.39175	0.564134
ENSG00000148826	0.156646	NKX6-2	NK6 homeobox 2 [Source:HGNC Symbol;Acc:HGNC:19321]	0	5.07948	0	1	NA	0	5.07948	0	1	NA
ENSG00000148832	7.23616	PAOX	polyamine oxidase [Source:HGNC Symbol;Acc:HGNC:20837]	0.558808	0.485779	1.15033	0.250006	NA	0.0791137	0.510146	0.155081	0.876758	0.931744
ENSG00000148834	627.682	GSTO1	glutathione S-transferase omega 1 [Source:HGNC Symbol;Acc:HGNC:13312]	-0.0475044	0.0615955	-0.771231	0.44057	0.63135	-0.130313	0.0620665	-2.09957	0.0357664	0.0875039
ENSG00000148835	405.091	TAF5	TATA-box binding protein associated factor 5 [Source:HGNC Symbol;Acc:HGNC:11539]	0.255096	0.0744191	3.42783	0.000608424	0.00396177	0.953425	0.0709603	13.436	3.71893e-41	1.71501e-39
ENSG00000148840	1418.63	PPRC1	PPARG related coactivator 1 [Source:HGNC Symbol;Acc:HGNC:30025]	0.405962	0.0360702	11.2548	2.19427e-29	3.80071e-27	0.171384	0.0368522	4.65059	3.30987e-06	1.71511e-05
ENSG00000148841	145.188	ITPRIP	inositol 1,4,5-trisphosphate receptor interacting protein [Source:HGNC Symbol;Acc:HGNC:29370]	0.216457	0.133961	1.61582	0.106134	0.240225	0.81818	0.12914	6.33558	2.36453e-10	1.88742e-09
ENSG00000148842	572.46	CNNM2	cyclin and CBS domain divalent metal cation transport mediator 2 [Source:HGNC Symbol;Acc:HGNC:103]	0.00388577	0.0623872	0.0622847	0.950336	0.976486	0.531423	0.0595946	8.9173	4.77813e-19	7.40418e-18
ENSG00000148843	2573.45	PDCD11	programmed cell death 11 [Source:HGNC Symbol;Acc:HGNC:13408]	0.254629	0.0348484	7.30677	2.7365e-13	1.19679e-11	-0.0837337	0.0355342	-2.35642	0.0184518	0.0492446
ENSG00000148848	4.83568	ADAM12	ADAM metallopeptidase domain 12 [Source:HGNC Symbol;Acc:HGNC:190]	0.476151	0.697531	0.682623	0.494845	NA	-0.300223	0.75271	-0.398856	0.69	0.810313
ENSG00000148908	319.192	RGS10	regulator of G protein signaling 10 [Source:HGNC Symbol;Acc:HGNC:9992]	0.21661	0.0915664	2.36561	0.0180005	0.0630544	0.391536	0.090532	4.32484	1.52645e-05	7.24499e-05
ENSG00000148925	737.734	BTBD10	BTB domain containing 10 [Source:HGNC Symbol;Acc:HGNC:21445]	-0.0365487	0.0550681	-0.663701	0.506882	0.689033	-0.256312	0.0561842	-4.56199	5.06706e-06	2.55848e-05
ENSG00000148926	18.878	ADM	adrenomedullin [Source:HGNC Symbol;Acc:HGNC:259]	0.509967	0.376065	1.35606	0.175079	NA	1.52918	0.347206	4.40424	1.06158e-05	5.13785e-05
ENSG00000148935	38.5144	GAS2	growth arrest specific 2 [Source:HGNC Symbol;Acc:HGNC:4167]	-0.0728737	0.22032	-0.330763	0.740823	0.856373	0.184763	0.214705	0.860542	0.38949	0.562015
ENSG00000148942	2.14841	SLC5A12	solute carrier family 5 member 12 [Source:HGNC Symbol;Acc:HGNC:28750]	-0.218139	1.25566	-0.173725	0.862082	NA	2.39784	0.9956	2.40844	0.016021	0.0435326
ENSG00000148943	928.43	LIN7C	lin-7 homolog C, crumbs cell polarity complex component [Source:HGNC Symbol;Acc:HGNC:17789]	-0.00418286	0.0646848	-0.0646652	0.948441	0.975369	-0.035603	0.0648309	-0.549167	0.582891	0.733883
ENSG00000148948	13.7513	LRRC4C	leucine rich repeat containing 4C [Source:HGNC Symbol;Acc:HGNC:29317]	-0.504464	0.439403	-1.14807	0.250941	NA	0.853522	0.386492	2.20838	0.0272178	0.0691861
ENSG00000148950	200.498	IMMP1L	inner mitochondrial membrane peptidase subunit 1 [Source:HGNC Symbol;Acc:HGNC:26317]	-0.0179096	0.0967114	-0.185186	0.853083	0.922577	0.255451	0.094644	2.69907	0.00695338	0.0208968
ENSG00000148965	0	SAA4	serum amyloid A4, constitutive [Source:HGNC Symbol;Acc:HGNC:10516]	NA	NA	NA	NA	NA	NA	NA	NA	NA	NA
ENSG00000148985	859.526	PGAP2	post-GPI attachment to proteins 2 [Source:HGNC Symbol;Acc:HGNC:17893]	-0.0307313	0.0456063	-0.673838	0.500414	0.683417	-0.15409	0.0462684	-3.33036	0.000867344	0.00314061
ENSG00000149016	400.506	TUT1	terminal uridylyl transferase 1, U6 snRNA-specific [Source:HGNC Symbol;Acc:HGNC:26184]	0.200412	0.0717888	2.79169	0.00524331	0.0234932	-0.0427475	0.0733492	-0.582794	0.560032	0.714109
ENSG00000149021	0	SCGB1A1	secretoglobin family 1A member 1 [Source:HGNC Symbol;Acc:HGNC:12523]	NA	NA	NA	NA	NA	NA	NA	NA	NA	NA
ENSG00000149043	0.36751	SYT8	synaptotagmin 8 [Source:HGNC Symbol;Acc:HGNC:19264]	1.1725	2.51044	0.467049	0.640465	NA	-1.19073	2.60749	-0.456658	0.647917	NA
ENSG00000149050	37.0931	ZNF214	zinc finger protein 214 [Source:HGNC Symbol;Acc:HGNC:13006]	-0.345338	0.253498	-1.36229	0.173107	0.339558	-0.324246	0.253393	-1.27962	0.20068	0.352421
ENSG00000149054	104.293	ZNF215	zinc finger protein 215 [Source:HGNC Symbol;Acc:HGNC:13007]	-0.0310106	0.125516	-0.247065	0.804858	0.896247	-0.944515	0.139635	-6.76419	1.34055e-11	1.19317e-10
ENSG00000149084	468.04	HSD17B12	hydroxysteroid 17-beta dehydrogenase 12 [Source:HGNC Symbol;Acc:HGNC:18646]	-0.0333973	0.0667972	-0.49998	0.617089	0.772182	-0.0511128	0.0670039	-0.762834	0.445562	0.614311
ENSG00000149089	427.565	APIP	APAF1 interacting protein [Source:HGNC Symbol;Acc:HGNC:17581]	-0.095336	0.0641338	-1.48652	0.137142	0.288947	0.476012	0.0608915	7.81738	5.39337e-15	6.31799e-14
ENSG00000149090	0.0574595	PAMR1	peptidase domain containing associated with muscle regeneration 1 [Source:HGNC Symbol;Acc:HGNC:24554]	-0.496372	5.94781	-0.0834547	0.93349	NA	-0.479968	5.94781	-0.0806966	0.935683	NA
ENSG00000149091	990.03	DGKZ	diacylglycerol kinase zeta [Source:HGNC Symbol;Acc:HGNC:2857]	-0.0562384	0.054029	-1.04089	0.297926	0.49042	-0.159029	0.0544601	-2.9201	0.00349918	0.0112662
ENSG00000149100	3592.3	EIF3M	eukaryotic translation initiation factor 3 subunit M [Source:HGNC Symbol;Acc:HGNC:24460]	0.0747028	0.0295401	2.52886	0.0114433	0.0439773	0.278643	0.0292337	9.53157	1.54928e-21	2.78725e-20
ENSG00000149115	4472.97	TNKS1BP1	tankyrase 1 binding protein 1 [Source:HGNC Symbol;Acc:HGNC:19081]	-0.118964	0.0307027	-3.8747	0.000106757	0.000871803	-0.295033	0.030987	-9.52119	1.71213e-21	3.06456e-20
ENSG00000149124	0.350637	GLYAT	glycine-N-acyltransferase [Source:HGNC Symbol;Acc:HGNC:13734]	1.58578	2.52813	0.627254	0.530493	NA	-0.48001	2.60069	-0.18457	0.853566	NA
ENSG00000149131	0.0325066	SERPING1	serpin family G member 1 [Source:HGNC Symbol;Acc:HGNC:1228]	0	5.94781	0	1	NA	0.9626	5.94781	0.161841	0.871431	NA
ENSG00000149133	0	OR5F1	olfactory receptor family 5 subfamily F member 1 [Source:HGNC Symbol;Acc:HGNC:8343]	NA	NA	NA	NA	NA	NA	NA	NA	NA	NA
ENSG00000149136	5251.52	SSRP1	structure specific recognition protein 1 [Source:HGNC Symbol;Acc:HGNC:11327]	0.029896	0.0258905	1.15471	0.248209	0.434151	0.334664	0.0255332	13.107	3.00115e-39	1.26018e-37
ENSG00000149150	752.959	SLC43A1	solute carrier family 43 member 1 [Source:HGNC Symbol;Acc:HGNC:9225]	-0.384013	0.0553135	-6.94248	3.85271e-12	1.44906e-10	-1.27354	0.0601424	-21.1754	1.61165e-99	4.30881e-97
ENSG00000149177	825.403	PTPRJ	protein tyrosine phosphatase receptor type J [Source:HGNC Symbol;Acc:HGNC:9673]	-0.0472676	0.0482352	-0.97994	0.327116	0.522021	-0.324203	0.0494416	-6.55729	5.47942e-11	4.60896e-10
ENSG00000149179	396.278	C11orf49	chromosome 11 open reading frame 49 [Source:HGNC Symbol;Acc:HGNC:28720]	-0.121052	0.0747544	-1.61932	0.105378	0.239085	-0.289563	0.0760614	-3.80696	0.000140686	0.00058013
ENSG00000149182	1324.81	ARFGAP2	ADP ribosylation factor GTPase activating protein 2 [Source:HGNC Symbol;Acc:HGNC:13504]	0.0485213	0.0396055	1.22511	0.220532	0.401811	0.312686	0.0387721	8.06472	7.34032e-16	9.1466e-15
ENSG00000149187	3161.51	CELF1	CUGBP Elav-like family member 1 [Source:HGNC Symbol;Acc:HGNC:2549]	0.176094	0.0312533	5.63443	1.75639e-08	3.37534e-07	0.492185	0.0307424	16.01	1.08885e-57	9.66284e-56
ENSG00000149196	522.264	HIKESHI	heat shock protein nuclear import factor hikeshi [Source:HGNC Symbol;Acc:HGNC:26938]	-0.0806245	0.0607164	-1.32789	0.184215	0.354689	0.0660966	0.0599265	1.10296	0.270044	0.435755
ENSG00000149201	6.70082	CCDC81	coiled-coil domain containing 81 [Source:HGNC Symbol;Acc:HGNC:26281]	-0.276104	0.495033	-0.557749	0.577016	NA	-0.362079	0.500776	-0.723036	0.469658	0.636527
ENSG00000149212	1913.43	SESN3	sestrin 3 [Source:HGNC Symbol;Acc:HGNC:23060]	-0.0851008	0.0567416	-1.4998	0.133667	0.28408	-0.138739	0.0568908	-2.43868	0.0147409	0.0404971
ENSG00000149218	7977.37	ENDOD1	endonuclease domain containing 1 [Source:HGNC Symbol;Acc:HGNC:29129]	-0.0537098	0.0249577	-2.15203	0.0313951	0.0968108	0.101447	0.0248542	4.08169	4.471e-05	0.000198804
ENSG00000149231	67.3368	CCDC82	coiled-coil domain containing 82 [Source:HGNC Symbol;Acc:HGNC:26282]	-0.172168	0.168384	-1.02247	0.306559	0.499819	0.07155	0.16481	0.434135	0.66419	0.792563
ENSG00000149243	174.547	KLHL35	kelch like family member 35 [Source:HGNC Symbol;Acc:HGNC:26597]	-0.109039	0.110429	-0.987407	0.323443	0.518044	-0.400191	0.113736	-3.5186	0.000433826	0.00165067
ENSG00000149256	1.75874	TENM4	teneurin transmembrane protein 4 [Source:HGNC Symbol;Acc:HGNC:29945]	2.53552	1.31688	1.92541	0.0541786	NA	2.05812	1.3492	1.52544	0.12715	0.248569
ENSG00000149257	1.07624	SERPINH1	serpin family H member 1 [Source:HGNC Symbol;Acc:HGNC:1546]	-1.82187	1.48936	-1.22325	0.221234	NA	-1.08558	1.48801	-0.729552	0.465664	NA
ENSG00000149260	703.217	CAPN5	calpain 5 [Source:HGNC Symbol;Acc:HGNC:1482]	-0.406088	0.0717165	-5.6624	1.49267e-08	2.95268e-07	-1.17921	0.0766293	-15.3884	1.95686e-53	1.54797e-51
ENSG00000149262	490.488	INTS4	integrator complex subunit 4 [Source:HGNC Symbol;Acc:HGNC:25048]	-0.212882	0.0653825	-3.25595	0.00113013	0.00659735	-0.334628	0.0662661	-5.04976	4.42358e-07	2.55344e-06
ENSG00000149269	126.942	PAK1	p21 (RAC1) activated kinase 1 [Source:HGNC Symbol;Acc:HGNC:8590]	0.338546	0.136175	2.48611	0.0129147	0.0485048	0.64888	0.133233	4.87026	1.11452e-06	6.11071e-06
ENSG00000149273	18614.7	RPS3	ribosomal protein S3 [Source:HGNC Symbol;Acc:HGNC:10420]	-0.117026	0.0340558	-3.43631	0.0005897	0.00385634	0.129205	0.0339868	3.80163	0.000143749	0.000592069
ENSG00000149289	163.731	ZC3H12C	zinc finger CCCH-type containing 12C [Source:HGNC Symbol;Acc:HGNC:29362]	0.0865514	0.112075	0.772261	0.43996	0.630691	-0.0169146	0.113338	-0.14924	0.881364	0.934527
ENSG00000149292	690.525	TTC12	tetratricopeptide repeat domain 12 [Source:HGNC Symbol;Acc:HGNC:23700]	-0.0685542	0.0574108	-1.1941	0.232439	0.416587	0.112267	0.0566777	1.98079	0.0476147	0.111271
ENSG00000149294	5.54965	NCAM1	neural cell adhesion molecule 1 [Source:HGNC Symbol;Acc:HGNC:7656]	0.396349	0.592966	0.668418	0.503867	NA	-0.0793767	0.614648	-0.129142	0.897246	0.943902
ENSG00000149295	0.404693	DRD2	dopamine receptor D2 [Source:HGNC Symbol;Acc:HGNC:3023]	-0.326793	2.50887	-0.130255	0.896365	NA	0.228578	2.44735	0.0933983	0.925587	NA
ENSG00000149300	0.756348	C11orf52	chromosome 11 open reading frame 52 [Source:HGNC Symbol;Acc:HGNC:30531]	2.94824	1.80222	1.6359	0.101861	NA	0	1.96472	0	1	NA
ENSG00000149305	0.507473	HTR3B	5-hydroxytryptamine receptor 3B [Source:HGNC Symbol;Acc:HGNC:5298]	-1.36056	1.8081	-0.752482	0.451761	NA	-2.06191	1.81464	-1.13627	0.255845	NA
ENSG00000149308	531.468	NPAT	nuclear protein, coactivator of histone transcription [Source:HGNC Symbol;Acc:HGNC:7896]	0.297031	0.0811668	3.65951	0.0002527	0.00185116	0.572692	0.080218	7.13919	9.38834e-13	9.24866e-12
ENSG00000149311	733.237	ATM	ATM serine/threonine kinase [Source:HGNC Symbol;Acc:HGNC:795]	0.152433	0.056347	2.70526	0.00682502	0.0290754	0.434845	0.0552268	7.87382	3.43979e-15	4.09075e-14
ENSG00000149313	1056.97	AASDHPPT	aminoadipate-semialdehyde dehydrogenase-phosphopantetheinyl transferase [Source:HGNC Symbol;Acc:HGNC:14235]	0.136679	0.0548212	2.49318	0.0126605	0.0477135	0.137655	0.0548643	2.50902	0.0121068	0.0341125
ENSG00000149328	1082.09	GLB1L2	galactosidase beta 1 like 2 [Source:HGNC Symbol;Acc:HGNC:25129]	0.00698751	0.0420253	0.166269	0.867945	0.931488	-0.117246	0.0425684	-2.75429	0.00588191	0.0180184
ENSG00000149346	432.124	SLX4IP	SLX4 interacting protein [Source:HGNC Symbol;Acc:HGNC:16225]	0.0640459	0.0766024	0.836082	0.403109	0.597355	-0.196129	0.078197	-2.50814	0.0121368	0.0341748
ENSG00000149357	2342.46	LAMTOR1	late endosomal/lysosomal adaptor, MAPK and MTOR activator 1 [Source:HGNC Symbol;Acc:HGNC:26068]	-0.0260338	0.0310357	-0.838835	0.401562	0.596388	0.106519	0.030736	3.46562	0.000529017	0.00198628
ENSG00000149380	3.35177	P4HA3	prolyl 4-hydroxylase subunit alpha 3 [Source:HGNC Symbol;Acc:HGNC:30135]	0.0167699	0.760731	0.0220445	0.982412	NA	-1.23726	0.906892	-1.36428	0.172478	0.314885
ENSG00000149403	14.1133	GRIK4	glutamate ionotropic receptor kainate type subunit 4 [Source:HGNC Symbol;Acc:HGNC:4582]	-0.670569	0.435898	-1.53836	0.12396	NA	-0.227582	0.408603	-0.556976	0.577544	0.729563
ENSG00000149418	3516.93	ST14	suppression of tumorigenicity 14 [Source:HGNC Symbol;Acc:HGNC:11344]	-0.0927616	0.0371057	-2.49993	0.0124219	0.0470616	-0.377744	0.0375555	-10.0583	8.44579e-24	1.69728e-22
ENSG00000149428	5975.31	HYOU1	hypoxia up-regulated 1 [Source:HGNC Symbol;Acc:HGNC:16931]	-0.207342	0.028691	-7.22672	4.94784e-13	2.10788e-11	-0.175167	0.0286722	-6.1093	1.00069e-09	7.57008e-09
ENSG00000149435	0.226056	GGTLC1	gamma-glutamyltransferase light chain 1 [Source:HGNC Symbol;Acc:HGNC:16437]	0.177493	4.0861	0.0434383	0.965352	NA	-1.23686	4.08862	-0.302514	0.76226	NA
ENSG00000149443	0	C20orf78	chromosome 20 open reading frame 78 [Source:HGNC Symbol;Acc:HGNC:16210]	NA	NA	NA	NA	NA	NA	NA	NA	NA	NA
ENSG00000149451	0.123223	ADAM33	ADAM metallopeptidase domain 33 [Source:HGNC Symbol;Acc:HGNC:15478]	-0.496397	5.46429	-0.0908439	0.927617	NA	0.241344	5.46429	0.0441675	0.964771	NA
ENSG00000149452	0.553121	SLC22A8	solute carrier family 22 member 8 [Source:HGNC Symbol;Acc:HGNC:10972]	0.224928	2.18551	0.102918	0.918028	NA	0.96462	2.18431	0.441613	0.65877	NA
ENSG00000149474	468.091	KAT14	lysine acetyltransferase 14 [Source:HGNC Symbol;Acc:HGNC:15904]	0.0850544	0.0580537	1.4651	0.142894	0.298108	-0.260874	0.0606256	-4.30304	1.68471e-05	7.94788e-05
ENSG00000149476	2223.46	TKFC	triokinase and FMN cyclase [Source:HGNC Symbol;Acc:HGNC:24552]	-0.112334	0.042596	-2.6372	0.00835932	0.0342944	-0.119836	0.0426444	-2.81013	0.00495213	0.0154337
ENSG00000149480	4503.55	MTA2	metastasis associated 1 family member 2 [Source:HGNC Symbol;Acc:HGNC:7411]	0.15264	0.0250754	6.08724	1.14871e-09	2.92488e-08	0.0840746	0.0252045	3.3357	0.000850859	0.00308621
ENSG00000149483	587.989	TMEM138	transmembrane protein 138 [Source:HGNC Symbol;Acc:HGNC:26944]	0.261113	0.0682173	3.82767	0.000129364	0.00103523	0.26753	0.0682597	3.91929	8.88105e-05	0.000377874
ENSG00000149485	1411.93	FADS1	fatty acid desaturase 1 [Source:HGNC Symbol;Acc:HGNC:3574]	0.0532295	0.0559327	0.951671	0.341264	0.536534	-0.341388	0.0569509	-5.99442	2.04217e-09	1.49714e-08
ENSG00000149488	2.26564	TMC2	transmembrane channel like 2 [Source:HGNC Symbol;Acc:HGNC:16527]	0.364154	0.860365	0.423255	0.672109	NA	0.0695299	0.889234	0.0781908	0.937676	0.96627
ENSG00000149489	83.1064	ROM1	retinal outer segment membrane protein 1 [Source:HGNC Symbol;Acc:HGNC:10254]	-0.21253	0.154207	-1.37821	0.168138	0.332986	-0.75187	0.164248	-4.57764	4.70251e-06	2.39218e-05
ENSG00000149499	641.118	EML3	EMAP like 3 [Source:HGNC Symbol;Acc:HGNC:26666]	-0.0880381	0.0612547	-1.43725	0.150648	0.309525	-0.454544	0.0632956	-7.18128	6.90596e-13	6.88023e-12
ENSG00000149503	1339.62	INCENP	inner centromere protein [Source:HGNC Symbol;Acc:HGNC:6058]	-0.0333871	0.0583927	-0.571769	0.567478	0.736642	0.261776	0.0578004	4.52897	5.92706e-06	2.96437e-05
ENSG00000149506	1.52331	ZP1	zona pellucida glycoprotein 1 [Source:HGNC Symbol;Acc:HGNC:13187]	1.95986	1.18956	1.64754	0.0994464	NA	2.46747	1.16402	2.11978	0.0340248	0.0838354
ENSG00000149507	0	OOSP2	oocyte secreted protein 2 [Source:HGNC Symbol;Acc:HGNC:26699]	NA	NA	NA	NA	NA	NA	NA	NA	NA	NA
ENSG00000149516	0.0325066	MS4A3	membrane spanning 4-domains A3 [Source:HGNC Symbol;Acc:HGNC:7317]	0	5.94781	0	1	NA	0.9626	5.94781	0.161841	0.871431	NA
ENSG00000149527	77.9411	PLCH2	phospholipase C eta 2 [Source:HGNC Symbol;Acc:HGNC:29037]	0.22013	0.166973	1.31836	0.187384	0.358535	-0.43586	0.176818	-2.46501	0.0137008	0.0379208
ENSG00000149531	331.575	FRG1BP	FSHD region gene 1 family member B, pseudogene [Source:HGNC Symbol;Acc:HGNC:15792]	-0.24381	0.0826371	-2.95037	0.00317392	0.0155437	-0.690105	0.0864406	-7.98357	1.42163e-15	1.74267e-14
ENSG00000149532	2160.76	CPSF7	cleavage and polyadenylation specific factor 7 [Source:HGNC Symbol;Acc:HGNC:30098]	0.125595	0.0330083	3.80494	0.00014184	0.00111674	0.143159	0.0330049	4.33751	1.44107e-05	6.86906e-05
ENSG00000149534	0	MS4A2	membrane spanning 4-domains A2 [Source:HGNC Symbol;Acc:HGNC:7316]	NA	NA	NA	NA	NA	NA	NA	NA	NA	NA
ENSG00000149541	1178.28	B3GAT3	beta-1,3-glucuronyltransferase 3 [Source:HGNC Symbol;Acc:HGNC:923]	-0.0325715	0.0524343	-0.621187	0.534477	0.710662	-0.0724175	0.0526142	-1.37639	0.168702	0.309587
ENSG00000149547	5231.24	EI24	EI24 autophagy associated transmembrane protein [Source:HGNC Symbol;Acc:HGNC:13276]	-0.0106786	0.0309561	-0.34496	0.730124	0.849886	0.157483	0.0307861	5.1154	3.13082e-07	1.8399e-06
ENSG00000149548	213.191	CCDC15	coiled-coil domain containing 15 [Source:HGNC Symbol;Acc:HGNC:25798]	0.300496	0.0976223	3.07815	0.00208293	0.0109767	0.371061	0.0972352	3.81612	0.000135566	0.00056066
ENSG00000149554	881.146	CHEK1	checkpoint kinase 1 [Source:HGNC Symbol;Acc:HGNC:1925]	0.271603	0.0617336	4.3996	1.08449e-05	0.000115785	0.596021	0.0608838	9.78948	1.24937e-22	2.36664e-21
ENSG00000149557	16.2384	FEZ1	fasciculation and elongation protein zeta 1 [Source:HGNC Symbol;Acc:HGNC:3659]	-0.219791	0.344092	-0.638757	0.522981	NA	-0.630352	0.362519	-1.73881	0.0820678	0.175127
ENSG00000149564	7.90409	ESAM	endothelial cell adhesion molecule [Source:HGNC Symbol;Acc:HGNC:17474]	0.080645	0.506699	0.159158	0.873545	NA	0.7267	0.481098	1.5105	0.130915	0.254352
ENSG00000149571	0.310824	KIRREL3	kirre like nephrin family adhesion molecule 3 [Source:HGNC Symbol;Acc:HGNC:23204]	-1.84069	2.81319	-0.654307	0.512914	NA	0.204379	2.75076	0.0742991	0.940772	NA
ENSG00000149573	517.453	MPZL2	myelin protein zero like 2 [Source:HGNC Symbol;Acc:HGNC:3496]	0.0627819	0.0634302	0.989778	0.322283	0.516814	-0.111133	0.0644954	-1.72312	0.084867	0.179823
ENSG00000149575	0.0284688	SCN2B	sodium voltage-gated channel beta subunit 2 [Source:HGNC Symbol;Acc:HGNC:10589]	-0.496359	5.94781	-0.0834525	0.933492	NA	-0.479955	5.94781	-0.0806945	0.935685	NA
ENSG00000149577	1208.61	SIDT2	SID1 transmembrane family member 2 [Source:HGNC Symbol;Acc:HGNC:24272]	0.00429037	0.0440633	0.0973684	0.922434	0.962937	-0.194732	0.0449103	-4.33602	1.45083e-05	6.9109e-05
ENSG00000149582	712.221	TMEM25	transmembrane protein 25 [Source:HGNC Symbol;Acc:HGNC:25890]	-0.0725931	0.0504901	-1.43777	0.1505	0.309459	-0.43378	0.052714	-8.22893	1.88887e-16	2.44453e-15
ENSG00000149591	46.907	TAGLN	transgelin [Source:HGNC Symbol;Acc:HGNC:11553]	-0.460083	0.221095	-2.08093	0.0374401	0.110235	-0.856046	0.230882	-3.70772	0.000209133	0.000837204
ENSG00000149596	0.154128	JPH2	junctophilin 2 [Source:HGNC Symbol;Acc:HGNC:14202]	0	5.79579	0	1	NA	0.962559	5.79579	0.166079	0.868095	NA
ENSG00000149599	6.28163	DUSP15	dual specificity phosphatase 15 [Source:HGNC Symbol;Acc:HGNC:16236]	0.066199	0.557713	0.118697	0.905515	NA	-0.15615	0.570513	-0.273701	0.784314	0.875466
ENSG00000149600	444.725	COMMD7	COMM domain containing 7 [Source:HGNC Symbol;Acc:HGNC:16223]	-0.0970526	0.0631965	-1.53573	0.124605	0.269739	-0.138408	0.0636035	-2.17611	0.029547	0.0744261
ENSG00000149609	27.2293	C20orf144	chromosome 20 open reading frame 144 [Source:HGNC Symbol;Acc:HGNC:16137]	-0.372366	0.277285	-1.3429	0.179305	0.347778	-0.86196	0.294945	-2.92244	0.00347295	0.0111886
ENSG00000149633	0.060523	KIAA1755	KIAA1755 [Source:HGNC Symbol;Acc:HGNC:29372]	0	5.94781	0	1	NA	0	5.94781	0	1	NA
ENSG00000149634	9.85406	SPATA25	spermatogenesis associated 25 [Source:HGNC Symbol;Acc:HGNC:16158]	-0.0538893	0.449978	-0.11976	0.904673	NA	0.240416	0.439382	0.547169	0.584263	0.735237
ENSG00000149635	0	OCSTAMP	osteoclast stimulatory transmembrane protein [Source:HGNC Symbol;Acc:HGNC:16116]	NA	NA	NA	NA	NA	NA	NA	NA	NA	NA
ENSG00000149636	726.972	DSN1	DSN1 component of MIS12 kinetochore complex [Source:HGNC Symbol;Acc:HGNC:16165]	0.432235	0.055364	7.80714	5.85012e-15	3.14331e-13	0.775798	0.0541808	14.3187	1.67228e-46	9.92144e-45
ENSG00000149639	2925.65	SOGA1	suppressor of glucose, autophagy associated 1 [Source:HGNC Symbol;Acc:HGNC:16111]	0.067056	0.0453128	1.47985	0.138915	0.291654	0.0679646	0.0453319	1.49927	0.133804	0.25877
ENSG00000149646	2.91493	CNBD2	cyclic nucleotide binding domain containing 2 [Source:HGNC Symbol;Acc:HGNC:16145]	-0.664185	0.889236	-0.746916	0.455114	NA	-0.072912	0.840038	-0.0867961	0.930834	0.962082
ENSG00000149651	0	SPINT4	serine peptidase inhibitor, Kunitz type 4 [Source:HGNC Symbol;Acc:HGNC:16130]	NA	NA	NA	NA	NA	NA	NA	NA	NA	NA
ENSG00000149654	0.160341	CDH22	cadherin 22 [Source:HGNC Symbol;Acc:HGNC:13251]	0.946187	5.0399	0.187739	0.851081	NA	0	5.0399	0	1	NA
ENSG00000149656	0.457591	LINC00266-1	long intergenic non-protein coding RNA 266-1 [Source:HGNC Symbol;Acc:HGNC:16202]	-2.21904	2.29455	-0.967089	0.3335	NA	-1.48129	2.29455	-0.645567	0.51856	NA
ENSG00000149657	1236.34	LSM14B	LSM family member 14B [Source:HGNC Symbol;Acc:HGNC:15887]	0.107093	0.0476344	2.24824	0.0245612	0.0803886	0.216901	0.0473443	4.58135	4.61985e-06	2.35292e-05
ENSG00000149658	1920.33	YTHDF1	YTH N6-methyladenosine RNA binding protein 1 [Source:HGNC Symbol;Acc:HGNC:15867]	0.223156	0.0344365	6.48023	9.15811e-11	2.82336e-09	0.25621	0.0343953	7.44897	9.40753e-14	1.00442e-12
ENSG00000149679	366.714	CABLES2	Cdk5 and Abl enzyme substrate 2 [Source:HGNC Symbol;Acc:HGNC:16143]	0.17342	0.0723448	2.39713	0.0165239	0.0590127	0.362768	0.0712343	5.09261	3.53176e-07	2.06461e-06
ENSG00000149716	364.049	LTO1	LTO1 maturation factor of ABCE1 [Source:HGNC Symbol;Acc:HGNC:17589]	0.221518	0.068462	3.23563	0.00121373	0.00698625	0.0312031	0.0698892	0.446466	0.655261	0.786887
ENSG00000149735	0.66166	GPHA2	glycoprotein hormone subunit alpha 2 [Source:HGNC Symbol;Acc:HGNC:18054]	-0.155811	1.5739	-0.0989967	0.921141	NA	-1.47934	1.68525	-0.87782	0.380041	NA
ENSG00000149742	0.0645123	SLC22A9	solute carrier family 22 member 9 [Source:HGNC Symbol;Acc:HGNC:16261]	0.946182	5.94781	0.159081	0.873605	NA	0	5.94781	0	1	NA
ENSG00000149743	360.136	TRPT1	tRNA phosphotransferase 1 [Source:HGNC Symbol;Acc:HGNC:20316]	-0.0151765	0.0797658	-0.190263	0.849103	0.92027	-0.250447	0.0814877	-3.07343	0.00211614	0.00713748
ENSG00000149761	372.766	NUDT22	nudix hydrolase 22 [Source:HGNC Symbol;Acc:HGNC:28189]	-0.00510924	0.0766137	-0.0666884	0.94683	0.97476	-0.360567	0.0792623	-4.54903	5.38945e-06	2.70896e-05
ENSG00000149781	9.96185	FERMT3	fermitin family member 3 [Source:HGNC Symbol;Acc:HGNC:23151]	-0.560355	0.439793	-1.27414	0.202616	NA	0.240374	0.404215	0.594667	0.552066	0.707278
ENSG00000149782	430.59	PLCB3	phospholipase C beta 3 [Source:HGNC Symbol;Acc:HGNC:9056]	-0.319875	0.074223	-4.30964	1.6352e-05	0.000166737	-0.819553	0.0782632	-10.4717	1.16473e-25	2.55986e-24
ENSG00000149792	3342.07	MRPL49	mitochondrial ribosomal protein L49 [Source:HGNC Symbol;Acc:HGNC:1176]	0.0157393	0.0270908	0.580983	0.561252	0.731952	-0.0606631	0.0272873	-2.22312	0.0262075	0.0670213
ENSG00000149798	1.01568	CDC42EP2	CDC42 effector protein 2 [Source:HGNC Symbol;Acc:HGNC:16263]	0.240718	1.27782	0.188382	0.850577	NA	-3.00975	1.54256	-1.95113	0.0510411	NA
ENSG00000149806	3282.43	FAU	FAU ubiquitin like and ribosomal protein S30 fusion [Source:HGNC Symbol;Acc:HGNC:3597]	-0.0898537	0.0510712	-1.75938	0.0785129	0.193366	0.108075	0.0508651	2.12474	0.0336079	0.0829922
ENSG00000149809	5119.65	TM7SF2	transmembrane 7 superfamily member 2 [Source:HGNC Symbol;Acc:HGNC:11863]	-0.033003	0.0664325	-0.49679	0.619337	0.773703	0.0489735	0.0663889	0.737676	0.460712	0.627877
ENSG00000149823	2455.67	VPS51	VPS51 subunit of GARP complex [Source:HGNC Symbol;Acc:HGNC:1172]	-0.0726876	0.053473	-1.35933	0.174041	0.340859	0.102933	0.0532353	1.93355	0.0531687	0.122182
ENSG00000149922	9.70372	TBX6	T-box transcription factor 6 [Source:HGNC Symbol;Acc:HGNC:11605]	0.402	0.503276	0.798767	0.424426	NA	0.458647	0.501272	0.914967	0.360209	0.533369
ENSG00000149923	2213.76	PPP4C	protein phosphatase 4 catalytic subunit [Source:HGNC Symbol;Acc:HGNC:9319]	-0.00460697	0.0417287	-0.110403	0.91209	0.957782	0.0633468	0.0416232	1.52191	0.128032	0.249969
ENSG00000149925	185.043	ALDOA	aldolase, fructose-bisphosphate A [Source:HGNC Symbol;Acc:HGNC:414]	0.0821233	0.125388	0.654951	0.512499	0.693933	0.0921773	0.125436	0.734857	0.462427	0.629533
ENSG00000149926	20.8238	TLCD3B	TLC domain containing 3B [Source:HGNC Symbol;Acc:HGNC:25295]	0.163178	0.279863	0.583062	0.559851	NA	0.160558	0.280432	0.572539	0.566957	0.719806
ENSG00000149927	14.9858	DOC2A	double C2 domain alpha [Source:HGNC Symbol;Acc:HGNC:2985]	-0.552188	0.403831	-1.36737	0.171508	NA	-0.558002	0.404705	-1.37879	0.167961	0.308574
ENSG00000149929	1224.55	HIRIP3	HIRA interacting protein 3 [Source:HGNC Symbol;Acc:HGNC:4917]	0.160222	0.0526514	3.04308	0.0023417	0.0120887	0.724452	0.0513032	14.121	2.81935e-45	1.57117e-43
ENSG00000149930	2637.9	TAOK2	TAO kinase 2 [Source:HGNC Symbol;Acc:HGNC:16835]	0.199539	0.0301535	6.61744	3.65474e-11	1.185e-09	0.000457795	0.0306472	0.0149376	0.988082	0.992972
ENSG00000149932	908.905	TMEM219	transmembrane protein 219 [Source:HGNC Symbol;Acc:HGNC:25201]	-0.178948	0.0565823	-3.16262	0.00156359	0.00861937	-0.229352	0.0568559	-4.03392	5.48533e-05	0.000241065
ENSG00000149948	0.032027	HMGA2	high mobility group AT-hook 2 [Source:HGNC Symbol;Acc:HGNC:5009]	0	5.94781	0	1	NA	0.9626	5.94781	0.161841	0.871431	NA
ENSG00000149968	0.249233	MMP3	matrix metallopeptidase 3 [Source:HGNC Symbol;Acc:HGNC:7173]	1.66222	3.2661	0.50893	0.610801	NA	0	3.2696	0	1	NA
ENSG00000149970	141.158	CNKSR2	connector enhancer of kinase suppressor of Ras 2 [Source:HGNC Symbol;Acc:HGNC:19701]	0.16205	0.11514	1.40742	0.159304	0.321391	0.64669	0.111414	5.80441	6.45945e-09	4.51755e-08
ENSG00000149972	1.27592	CNTN5	contactin 5 [Source:HGNC Symbol;Acc:HGNC:2175]	-0.391115	1.26373	-0.309493	0.756947	NA	0.443275	1.17042	0.378732	0.704887	NA
ENSG00000150045	0.182465	KLRF1	killer cell lectin like receptor F1 [Source:HGNC Symbol;Acc:HGNC:13342]	-1.80623	4.28887	-0.421144	0.67365	NA	-1.06848	4.28887	-0.24913	0.80326	NA
ENSG00000150048	3.73314	CLEC1A	C-type lectin domain family 1 member A [Source:HGNC Symbol;Acc:HGNC:24355]	-0.0106653	0.644053	-0.0165596	0.986788	NA	-1.07477	0.742951	-1.44662	0.148004	0.280032
ENSG00000150051	0.352543	MKX	mohawk homeobox [Source:HGNC Symbol;Acc:HGNC:23729]	-2.57117	2.72801	-0.942506	0.345933	NA	-2.55477	2.72801	-0.936493	0.349019	NA
ENSG00000150054	318.288	MPP7	membrane palmitoylated protein 7 [Source:HGNC Symbol;Acc:HGNC:26542]	-0.0804645	0.0753245	-1.06824	0.285414	0.475747	-0.00927972	0.0748538	-0.123971	0.901338	0.946181
ENSG00000150093	8141.22	ITGB1	integrin subunit beta 1 [Source:HGNC Symbol;Acc:HGNC:6153]	-0.0847592	0.0254463	-3.33091	0.000865632	0.00529762	0.140384	0.0252553	5.5586	2.7194e-08	1.79256e-07
ENSG00000150175	4.39173	FRMPD2B	FERM and PDZ domain containing 2B, pseudogene [Source:HGNC Symbol;Acc:HGNC:16843]	0.440281	0.753706	0.584155	0.559116	NA	0.58898	0.746677	0.788802	0.430228	0.600842
ENSG00000150201	0.068518	FXYD4	FXYD domain containing ion transport regulator 4 [Source:HGNC Symbol;Acc:HGNC:4028]	0	5.94781	0	1	NA	0.962587	5.94781	0.161839	0.871433	NA
ENSG00000150244	0.548394	TRIM48	tripartite motif containing 48 [Source:HGNC Symbol;Acc:HGNC:19021]	-0.386469	1.92765	-0.200487	0.8411	NA	-0.772015	1.97061	-0.391765	0.695232	NA
ENSG00000150261	0	OR8K1	olfactory receptor family 8 subfamily K member 1 [Source:HGNC Symbol;Acc:HGNC:14831]	NA	NA	NA	NA	NA	NA	NA	NA	NA	NA
ENSG00000150269	0	OR5M9	olfactory receptor family 5 subfamily M member 9 [Source:HGNC Symbol;Acc:HGNC:15294]	NA	NA	NA	NA	NA	NA	NA	NA	NA	NA
ENSG00000150275	1.75854	PCDH15	protocadherin related 15 [Source:HGNC Symbol;Acc:HGNC:14674]	-1.00469	1.26633	-0.793386	0.427553	NA	-0.257763	1.15318	-0.223524	0.823128	0.898397
ENSG00000150276	0.036491	PPIAP26	peptidylprolyl isomerase A pseudogene 26 [Source:HGNC Symbol;Acc:HGNC:39271]	0	5.94781	0	1	NA	0	5.94781	0	1	NA
ENSG00000150281	3.43424	CTF1	cardiotrophin 1 [Source:HGNC Symbol;Acc:HGNC:2499]	-0.00706713	0.74511	-0.00948469	0.992432	NA	0.431007	0.714913	0.60288	0.546589	0.702562
ENSG00000150316	1482.12	CWC15	CWC15 spliceosome associated protein homolog [Source:HGNC Symbol;Acc:HGNC:26939]	0.0340292	0.0385566	0.882578	0.377464	0.573251	0.0297951	0.0386243	0.771409	0.440465	0.609721
ENSG00000150337	8.57424	FCGR1A	Fc fragment of IgG receptor Ia [Source:HGNC Symbol;Acc:HGNC:3613]	-0.700333	0.440496	-1.58987	0.111864	NA	0.145453	0.398621	0.364889	0.715194	0.827887
ENSG00000150347	1159.18	ARID5B	AT-rich interaction domain 5B [Source:HGNC Symbol;Acc:HGNC:17362]	0.239015	0.0520517	4.59187	4.39288e-06	5.20035e-05	0.754436	0.0506357	14.8993	3.3301e-50	2.32898e-48
ENSG00000150361	1135.61	KLHL1	kelch like family member 1 [Source:HGNC Symbol;Acc:HGNC:6352]	-0.135942	0.0437762	-3.10539	0.00190027	0.0101605	-0.397506	0.0449685	-8.83966	9.60134e-19	1.45265e-17
ENSG00000150394	9.67967	CDH8	cadherin 8 [Source:HGNC Symbol;Acc:HGNC:1767]	0.547477	0.455024	1.20318	0.228906	NA	-0.135969	0.486529	-0.279467	0.779887	0.872688
ENSG00000150401	273	DCUN1D2	defective in cullin neddylation 1 domain containing 2 [Source:HGNC Symbol;Acc:HGNC:20328]	-0.285074	0.0912152	-3.12529	0.0017763	0.00964257	-0.144555	0.0901282	-1.60388	0.108741	0.219739
ENSG00000150403	1874.32	TMCO3	transmembrane and coiled-coil domains 3 [Source:HGNC Symbol;Acc:HGNC:20329]	-0.248628	0.0425747	-5.83981	5.22604e-09	1.14243e-07	-0.00216032	0.0419717	-0.0514709	0.95895	0.977179
ENSG00000150433	529.029	TMEM218	transmembrane protein 218 [Source:HGNC Symbol;Acc:HGNC:27344]	0.0176074	0.065396	0.269243	0.787743	0.885814	0.0265543	0.0654337	0.405819	0.684876	0.806922
ENSG00000150455	132.097	TIRAP	TIR domain containing adaptor protein [Source:HGNC Symbol;Acc:HGNC:17192]	0.0472841	0.127471	0.37094	0.710682	0.836351	-0.21636	0.130538	-1.65744	0.0974298	0.200782
ENSG00000150456	139.809	EEF1AKMT1	EEF1A lysine methyltransferase 1 [Source:HGNC Symbol;Acc:HGNC:27351]	-0.072675	0.109594	-0.663127	0.507249	0.689389	-0.217926	0.111725	-1.95056	0.05111	0.118132
ENSG00000150457	242.181	LATS2	large tumor suppressor kinase 2 [Source:HGNC Symbol;Acc:HGNC:6515]	-0.0465303	0.09637	-0.48283	0.629216	0.780606	0.707988	0.090865	7.79164	6.61433e-15	7.69704e-14
ENSG00000150459	3256.7	SAP18	Sin3A associated protein 18 [Source:HGNC Symbol;Acc:HGNC:10530]	-0.0850132	0.0322475	-2.63628	0.00838217	0.0343426	0.279692	0.0316448	8.83849	9.70216e-19	1.46685e-17
ENSG00000150471	0.181582	ADGRL3	adhesion G protein-coupled receptor L3 [Source:HGNC Symbol;Acc:HGNC:20974]	0	3.88373	0	1	NA	0.96263	3.88373	0.247862	0.804241	NA
ENSG00000150477	120.564	KIAA1328	KIAA1328 [Source:HGNC Symbol;Acc:HGNC:29248]	0.372861	0.130538	2.85635	0.00428544	0.0198709	0.890187	0.125543	7.09071	1.33423e-12	1.29923e-11
ENSG00000150510	37.2363	FAM124A	family with sequence similarity 124 member A [Source:HGNC Symbol;Acc:HGNC:26413]	-0.126373	0.241708	-0.522832	0.601091	0.760769	-0.0539993	0.240522	-0.224509	0.822361	0.898231
ENSG00000150527	672.826	MIA2	MIA SH3 domain ER export factor 2 [Source:HGNC Symbol;Acc:HGNC:18432]	-0.297997	0.0639497	-4.65986	3.16419e-06	3.86754e-05	-0.540347	0.0652215	-8.28481	1.18297e-16	1.55964e-15
ENSG00000150540	1.20492	HNMT	histamine N-methyltransferase [Source:HGNC Symbol;Acc:HGNC:5028]	1.54943	1.50803	1.02745	0.304208	NA	0.235491	1.70185	0.138373	0.889945	NA
ENSG00000150551	0	LYPD1	LY6/PLAUR domain containing 1 [Source:HGNC Symbol;Acc:HGNC:28431]	NA	NA	NA	NA	NA	NA	NA	NA	NA	NA
ENSG00000150556	14.5896	LYPD6B	LY6/PLAUR domain containing 6B [Source:HGNC Symbol;Acc:HGNC:27018]	-0.326326	0.408443	-0.798952	0.424318	NA	0.298702	0.378978	0.788178	0.430593	0.601173
ENSG00000150593	2968.69	PDCD4	programmed cell death 4 [Source:HGNC Symbol;Acc:HGNC:8763]	-0.184628	0.0311514	-5.92679	3.0892e-09	7.2021e-08	-0.262493	0.0313638	-8.36931	5.79563e-17	7.81171e-16
ENSG00000150594	1217.18	ADRA2A	adrenoceptor alpha 2A [Source:HGNC Symbol;Acc:HGNC:281]	0.187779	0.0563689	3.33124	0.000864588	0.00529369	0.523917	0.0555778	9.42672	4.23105e-21	7.37936e-20
ENSG00000150625	0.485236	GPM6A	glycoprotein M6A [Source:HGNC Symbol;Acc:HGNC:4460]	0.796619	2.30918	0.34498	0.730109	NA	-0.470266	2.38068	-0.197534	0.843409	NA
ENSG00000150627	1.79806	WDR17	WD repeat domain 17 [Source:HGNC Symbol;Acc:HGNC:16661]	-0.135771	0.940529	-0.144356	0.88522	NA	-1.34532	1.13212	-1.18831	0.234711	0.394168
ENSG00000150628	5.34492	SPATA4	spermatogenesis associated 4 [Source:HGNC Symbol;Acc:HGNC:17333]	-0.0117343	0.58677	-0.0199982	0.984045	NA	-0.383011	0.618095	-0.619663	0.53548	0.692796
ENSG00000150630	0.0339718	VEGFC	vascular endothelial growth factor C [Source:HGNC Symbol;Acc:HGNC:12682]	0	5.94781	0	1	NA	0	5.94781	0	1	NA
ENSG00000150636	11.984	CCDC102B	coiled-coil domain containing 102B [Source:HGNC Symbol;Acc:HGNC:26295]	0.0303439	0.410522	0.0739153	0.941078	NA	0.332364	0.399514	0.83192	0.405454	0.576828
ENSG00000150637	0.654179	CD226	CD226 molecule [Source:HGNC Symbol;Acc:HGNC:16961]	-3.00783	1.74065	-1.728	0.0839891	NA	-0.959203	1.63731	-0.585843	0.557981	NA
ENSG00000150656	1.55582	CNDP1	carnosine dipeptidase 1 [Source:HGNC Symbol;Acc:HGNC:20675]	1.10499	0.960313	1.15065	0.249876	NA	0.432492	1.01043	0.428028	0.668631	0.795704
ENSG00000150667	37.9846	FSIP1	fibrous sheath interacting protein 1 [Source:HGNC Symbol;Acc:HGNC:21674]	-0.865022	0.206796	-4.18298	2.87715e-05	0.000276459	-0.856409	0.207005	-4.13714	3.51668e-05	0.000158675
ENSG00000150672	99.7073	DLG2	discs large MAGUK scaffold protein 2 [Source:HGNC Symbol;Acc:HGNC:2901]	-0.00573406	0.147637	-0.038839	0.969019	0.984348	-0.497871	0.153175	-3.25034	0.00115266	0.00407589
ENSG00000150676	54.0934	CCDC83	coiled-coil domain containing 83 [Source:HGNC Symbol;Acc:HGNC:28535]	0.0182298	0.236784	0.0769892	0.938632	0.970503	1.10169	0.215968	5.10114	3.37607e-07	1.97852e-06
ENSG00000150681	0	RGS18	regulator of G protein signaling 18 [Source:HGNC Symbol;Acc:HGNC:14261]	NA	NA	NA	NA	NA	NA	NA	NA	NA	NA
ENSG00000150687	165.611	PRSS23	serine protease 23 [Source:HGNC Symbol;Acc:HGNC:14370]	-0.0859817	0.110668	-0.776933	0.437198	0.627948	-0.42371	0.114658	-3.69544	0.00021951	0.000875431
ENSG00000150712	1713	MTMR12	myotubularin related protein 12 [Source:HGNC Symbol;Acc:HGNC:18191]	-0.139147	0.0391793	-3.55155	0.000382969	0.00266882	-0.143419	0.0392367	-3.65522	0.000256963	0.00101237
ENSG00000150722	3.45212	PPP1R1C	protein phosphatase 1 regulatory inhibitor subunit 1C [Source:HGNC Symbol;Acc:HGNC:14940]	0.241004	0.72265	0.3335	0.738757	NA	1.51255	0.655201	2.30853	0.0209698	0.0550601
ENSG00000150732	0	AL136372.1	novel zinc finger protein pseudogene	NA	NA	NA	NA	NA	NA	NA	NA	NA	NA
ENSG00000150750	11.1289	C11orf53	chromosome 11 open reading frame 53 [Source:HGNC Symbol;Acc:HGNC:30527]	-0.944608	0.506946	-1.86333	0.0624159	NA	0.71445	0.410849	1.73896	0.0820422	0.17512
ENSG00000150753	6178.15	CCT5	chaperonin containing TCP1 subunit 5 [Source:HGNC Symbol;Acc:HGNC:1618]	0.0369196	0.0248404	1.48627	0.137207	0.289011	0.341372	0.0245164	13.9242	4.51255e-44	2.38871e-42
ENSG00000150756	625.018	ATPSCKMT	ATP synthase c subunit lysine N-methyltransferase [Source:HGNC Symbol;Acc:HGNC:27029]	0.009365	0.0550376	0.170156	0.864887	0.92957	0.245543	0.0539504	4.55128	5.33209e-06	2.68077e-05
ENSG00000150760	799.608	DOCK1	dedicator of cytokinesis 1 [Source:HGNC Symbol;Acc:HGNC:2987]	-0.0942846	0.0514215	-1.83356	0.0667187	0.170802	-0.0413272	0.051249	-0.806402	0.420011	0.591539
ENSG00000150764	107.062	DIXDC1	DIX domain containing 1 [Source:HGNC Symbol;Acc:HGNC:23695]	0.153552	0.143814	1.06771	0.28565	0.476048	-0.06894	0.147046	-0.468835	0.639188	0.777163
ENSG00000150768	3128.73	DLAT	dihydrolipoamide S-acetyltransferase [Source:HGNC Symbol;Acc:HGNC:2896]	0.106417	0.0311048	3.42123	0.000623392	0.00404357	0.0806279	0.0311801	2.58588	0.00971318	0.0280723
ENSG00000150773	42.839	PIH1D2	PIH1 domain containing 2 [Source:HGNC Symbol;Acc:HGNC:25210]	-0.0890331	0.20279	-0.439041	0.660632	0.803674	-0.262697	0.207434	-1.26641	0.205365	0.35823
ENSG00000150776	889.526	NKAPD1	NKAP domain containing 1 [Source:HGNC Symbol;Acc:HGNC:25569]	0.0318966	0.0435905	0.731732	0.464332	0.65374	0.0252461	0.0437001	0.577713	0.563458	0.716829
ENSG00000150779	2197.27	TIMM8B	translocase of inner mitochondrial membrane 8 homolog B [Source:HGNC Symbol;Acc:HGNC:11818]	-0.114806	0.0519413	-2.2103	0.0270846	0.0866444	0.0126789	0.0517567	0.24497	0.806479	0.888525
ENSG00000150782	0.222768	IL18	interleukin 18 [Source:HGNC Symbol;Acc:HGNC:5986]	0.946211	4.12938	0.229141	0.818759	NA	0	4.12938	0	1	NA
ENSG00000150783	0.488461	TEX12	testis expressed 12 [Source:HGNC Symbol;Acc:HGNC:11734]	0.76564	2.29549	0.33354	0.738726	NA	0.217147	2.36663	0.0917536	0.926894	NA
ENSG00000150787	1026.02	PTS	6-pyruvoyltetrahydropterin synthase [Source:HGNC Symbol;Acc:HGNC:9689]	-0.056122	0.0520037	-1.07919	0.280503	0.470387	0.200677	0.0511798	3.92101	8.81769e-05	0.000375342
ENSG00000150867	392.387	PIP4K2A	phosphatidylinositol-5-phosphate 4-kinase type 2 alpha [Source:HGNC Symbol;Acc:HGNC:8997]	0.0942386	0.0705632	1.33552	0.181706	0.351246	0.253012	0.0697348	3.62821	0.000285395	0.0011173
ENSG00000150873	0.907602	C2orf50	chromosome 2 open reading frame 50 [Source:HGNC Symbol;Acc:HGNC:26324]	-2.07237	1.57057	-1.3195	0.187001	NA	0.473228	1.31272	0.360494	0.718478	NA
ENSG00000150893	0.700509	FREM2	FRAS1 related extracellular matrix 2 [Source:HGNC Symbol;Acc:HGNC:25396]	0.201734	1.59438	0.126528	0.899314	NA	0.229512	1.59268	0.144104	0.885418	NA
ENSG00000150907	100.86	FOXO1	forkhead box O1 [Source:HGNC Symbol;Acc:HGNC:3819]	-0.0021863	0.124532	-0.0175562	0.985993	0.992728	0.13128	0.122978	1.06751	0.285744	0.453671
ENSG00000150938	44.4022	CRIM1	cysteine rich transmembrane BMP regulator 1 [Source:HGNC Symbol;Acc:HGNC:2359]	-0.0552878	0.225031	-0.24569	0.805922	0.897029	-0.414288	0.232174	-1.78439	0.0743608	0.161416
ENSG00000150961	1155.9	SEC24D	SEC24 homolog D, COPII coat complex component [Source:HGNC Symbol;Acc:HGNC:10706]	-0.428016	0.05538	-7.72871	1.08639e-14	5.69772e-13	-0.662517	0.0562046	-11.7876	4.5227e-32	1.37247e-30
ENSG00000150967	185.412	ABCB9	ATP binding cassette subfamily B member 9 [Source:HGNC Symbol;Acc:HGNC:50]	0.184611	0.0949903	1.94348	0.0519587	0.141798	-0.333123	0.100885	-3.30202	0.000959923	0.00344688
ENSG00000150977	224.1	RILPL2	Rab interacting lysosomal protein like 2 [Source:HGNC Symbol;Acc:HGNC:28787]	-0.0785928	0.0927208	-0.847628	0.396645	0.591827	-0.223652	0.094585	-2.36456	0.0180516	0.0482618
ENSG00000150990	742.967	DHX37	DEAH-box helicase 37 [Source:HGNC Symbol;Acc:HGNC:17210]	0.0905893	0.0541267	1.67365	0.0941988	0.220165	-0.472365	0.0569404	-8.29577	1.07884e-16	1.4277e-15
ENSG00000150991	16237	UBC	ubiquitin C [Source:HGNC Symbol;Acc:HGNC:12468]	-0.126661	0.0241874	-5.23665	1.6352e-07	2.63796e-06	0.0867081	0.0240969	3.5983	0.000320303	0.00124634
ENSG00000150995	436.285	ITPR1	inositol 1,4,5-trisphosphate receptor type 1 [Source:HGNC Symbol;Acc:HGNC:6180]	0.169669	0.0655767	2.58734	0.00967214	0.0383275	-0.177569	0.0683256	-2.59886	0.00935337	0.0271812
ENSG00000151005	0.189476	TKTL2	transketolase like 2 [Source:HGNC Symbol;Acc:HGNC:25313]	0.224915	5.94781	0.0378147	0.969835	NA	-0.480016	5.94781	-0.0807046	0.935677	NA
ENSG00000151006	13.0527	PRSS53	serine protease 53 [Source:HGNC Symbol;Acc:HGNC:34407]	-0.0605603	0.353992	-0.171078	0.864162	NA	-0.184091	0.359738	-0.511737	0.608835	0.754439
ENSG00000151012	5392.32	SLC7A11	solute carrier family 7 member 11 [Source:HGNC Symbol;Acc:HGNC:11059]	-1.41915	0.0786097	-18.0532	7.45005e-73	6.12953e-70	-2.2164	0.0792607	-27.9635	4.52095e-172	4.77435e-169
ENSG00000151014	291.559	NOCT	nocturnin [Source:HGNC Symbol;Acc:HGNC:14254]	0.404414	0.0813721	4.96993	6.69778e-07	9.4806e-06	0.153557	0.0832449	1.84464	0.0650896	0.144605
ENSG00000151023	10.6912	ENKUR	enkurin, TRPC channel interacting protein [Source:HGNC Symbol;Acc:HGNC:28388]	-1.13228	0.42786	-2.64639	0.00813571	NA	-0.207514	0.381915	-0.543353	0.586887	0.737265
ENSG00000151025	3604.3	GPR158	G protein-coupled receptor 158 [Source:HGNC Symbol;Acc:HGNC:23689]	-0.0634729	0.033569	-1.89082	0.0586481	0.154945	-0.0176072	0.0335322	-0.525083	0.599526	0.74723
ENSG00000151033	0	LYZL2	lysozyme like 2 [Source:HGNC Symbol;Acc:HGNC:29613]	NA	NA	NA	NA	NA	NA	NA	NA	NA	NA
ENSG00000151062	1.26248	CACNA2D4	calcium voltage-gated channel auxiliary subunit alpha2delta 4 [Source:HGNC Symbol;Acc:HGNC:20202]	-0.230246	1.1347	-0.202914	0.839203	NA	-0.555741	1.18219	-0.470096	0.638286	NA
ENSG00000151065	308.267	DCP1B	decapping mRNA 1B [Source:HGNC Symbol;Acc:HGNC:24451]	0.0881852	0.0788682	1.11813	0.26351	0.452091	0.31689	0.0773265	4.09807	4.16607e-05	0.000186265
ENSG00000151067	1.27849	CACNA1C	calcium voltage-gated channel subunit alpha1 C [Source:HGNC Symbol;Acc:HGNC:1390]	1.05894	1.12679	0.939783	0.347329	NA	0.911963	1.13906	0.800631	0.423346	NA
ENSG00000151079	0	KCNA6	potassium voltage-gated channel subfamily A member 6 [Source:HGNC Symbol;Acc:HGNC:6225]	NA	NA	NA	NA	NA	NA	NA	NA	NA	NA
ENSG00000151090	1340.59	THRB	thyroid hormone receptor beta [Source:HGNC Symbol;Acc:HGNC:11799]	-0.0270468	0.0453054	-0.596988	0.550515	0.72383	0.567984	0.0438478	12.9535	2.2438e-38	9.07878e-37
ENSG00000151092	891.384	NGLY1	N-glycanase 1 [Source:HGNC Symbol;Acc:HGNC:17646]	0.112303	0.0458065	2.45167	0.0142194	0.0525354	0.348693	0.0449174	7.76299	8.2947e-15	9.5629e-14
ENSG00000151093	631.041	OXSM	3-oxoacyl-ACP synthase, mitochondrial [Source:HGNC Symbol;Acc:HGNC:26063]	0.0571684	0.0592569	0.964754	0.334668	0.529579	-0.014469	0.0596775	-0.242453	0.808429	0.889592
ENSG00000151116	743.486	UEVLD	UEV and lactate/malate dehyrogenase domains [Source:HGNC Symbol;Acc:HGNC:30866]	-0.00378293	0.0594957	-0.0635833	0.949302	0.97584	-0.212678	0.0605112	-3.51468	0.000440279	0.00167311
ENSG00000151117	184.279	TMEM86A	transmembrane protein 86A [Source:HGNC Symbol;Acc:HGNC:26890]	0.084576	0.106122	0.796972	0.425467	0.617618	-0.445891	0.111882	-3.98538	6.73711e-05	0.000292268
ENSG00000151131	426.167	C12orf45	chromosome 12 open reading frame 45 [Source:HGNC Symbol;Acc:HGNC:28628]	0.41716	0.070852	5.88777	3.91447e-09	8.93068e-08	0.344507	0.0713098	4.83113	1.35761e-06	7.34478e-06
ENSG00000151135	1255.21	TMEM263	transmembrane protein 263 [Source:HGNC Symbol;Acc:HGNC:28281]	0.00942782	0.0590668	0.159613	0.873186	0.934424	-0.0475684	0.0592513	-0.802825	0.422076	0.593757
ENSG00000151136	4.17079	BTBD11	BTB domain containing 11 [Source:HGNC Symbol;Acc:HGNC:23844]	-0.619122	0.742893	-0.833393	0.404623	NA	0.158716	0.683236	0.2323	0.816305	0.894577
ENSG00000151148	1057.21	UBE3B	ubiquitin protein ligase E3B [Source:HGNC Symbol;Acc:HGNC:13478]	-0.105505	0.0441839	-2.38786	0.0169467	0.0602449	-0.370918	0.0454251	-8.1655	3.20117e-16	4.07546e-15
ENSG00000151150	4880.58	ANK3	ankyrin 3 [Source:HGNC Symbol;Acc:HGNC:494]	-0.0914113	0.0299866	-3.0484	0.00230062	0.0119187	0.0717535	0.0297806	2.40941	0.0159784	0.0434394
ENSG00000151151	322.026	IPMK	inositol polyphosphate multikinase [Source:HGNC Symbol;Acc:HGNC:20739]	0.276436	0.0896091	3.08491	0.00203615	0.0107689	0.427251	0.0888178	4.81043	1.50609e-06	8.09007e-06
ENSG00000151164	19.7792	RAD9B	RAD9 checkpoint clamp component B [Source:HGNC Symbol;Acc:HGNC:21700]	-0.374075	0.333045	-1.1232	0.261354	NA	0.649972	0.30608	2.12353	0.0337092	0.0831549
ENSG00000151176	1533.33	PLBD2	phospholipase B domain containing 2 [Source:HGNC Symbol;Acc:HGNC:27283]	-0.0027458	0.0489181	-0.0561306	0.955238	0.978707	-0.106803	0.0492283	-2.16955	0.030041	0.0754812
ENSG00000151208	2512.41	DLG5	discs large MAGUK scaffold protein 5 [Source:HGNC Symbol;Acc:HGNC:2904]	-0.134197	0.0344509	-3.89531	9.80733e-05	0.000807908	-0.222725	0.0346826	-6.42181	1.34665e-10	1.09352e-09
ENSG00000151224	10.1833	MAT1A	methionine adenosyltransferase 1A [Source:HGNC Symbol;Acc:HGNC:6903]	0.419708	0.436914	0.960619	0.336744	NA	-0.152395	0.461153	-0.330466	0.741048	0.846448
ENSG00000151229	39.3641	SLC2A13	solute carrier family 2 member 13 [Source:HGNC Symbol;Acc:HGNC:15956]	-0.00894004	0.222977	-0.0400941	0.968018	0.984037	-0.181634	0.227453	-0.798555	0.424549	0.596044
ENSG00000151233	760.99	GXYLT1	glucoside xylosyltransferase 1 [Source:HGNC Symbol;Acc:HGNC:27482]	0.523468	0.0565573	9.25552	2.13191e-20	1.92222e-18	0.465788	0.0568148	8.19837	2.43674e-16	3.12866e-15
ENSG00000151239	3365.04	TWF1	twinfilin actin binding protein 1 [Source:HGNC Symbol;Acc:HGNC:9620]	-0.123105	0.0421596	-2.91998	0.00350055	0.0168057	-0.0228338	0.0420416	-0.543125	0.587044	0.73733
ENSG00000151240	660.645	DIP2C	disco interacting protein 2 homolog C [Source:HGNC Symbol;Acc:HGNC:29150]	0.048783	0.0540334	0.902829	0.366616	0.561767	0.210237	0.0532637	3.9471	7.9104e-05	0.000339309
ENSG00000151247	2369.16	EIF4E	eukaryotic translation initiation factor 4E [Source:HGNC Symbol;Acc:HGNC:3287]	0.156839	0.0367148	4.27182	1.93887e-05	0.000193212	0.499019	0.0360875	13.828	1.72725e-43	8.87624e-42
ENSG00000151276	1111.78	MAGI1	membrane associated guanylate kinase, WW and PDZ domain containing 1 [Source:HGNC Symbol;Acc:HGNC:946]	-0.0894508	0.0443632	-2.01633	0.0437655	0.124703	-0.11002	0.0445093	-2.47185	0.0134417	0.0372916
ENSG00000151287	161.231	TEX30	testis expressed 30 [Source:HGNC Symbol;Acc:HGNC:25188]	0.117118	0.101916	1.14916	0.250488	0.436226	0.3291	0.0999436	3.29286	0.000991741	0.00355026
ENSG00000151292	1092.02	CSNK1G3	casein kinase 1 gamma 3 [Source:HGNC Symbol;Acc:HGNC:2456]	0.088729	0.0459152	1.93245	0.0533036	0.144618	0.221898	0.0455309	4.87357	1.096e-06	6.01573e-06
ENSG00000151303	0.664899	AL136982.1	novel transcript	0.224927	2.0066	0.112094	0.910749	NA	2.77327	1.81176	1.53071	0.125841	NA
ENSG00000151304	538.105	SRFBP1	serum response factor binding protein 1 [Source:HGNC Symbol;Acc:HGNC:26333]	0.407024	0.0597535	6.81172	9.6439e-12	3.38874e-10	0.559115	0.0591157	9.45799	3.13931e-21	5.50708e-20
ENSG00000151320	97.7502	AKAP6	A-kinase anchoring protein 6 [Source:HGNC Symbol;Acc:HGNC:376]	-0.369222	0.154558	-2.38888	0.0168996	0.0601423	-0.368782	0.154795	-2.38239	0.0172007	0.0462975
ENSG00000151322	0.0657079	NPAS3	neuronal PAS domain protein 3 [Source:HGNC Symbol;Acc:HGNC:19311]	0	5.94781	0	1	NA	1.69514	5.94709	0.285036	0.775617	NA
ENSG00000151327	2658.88	FAM177A1	family with sequence similarity 177 member A1 [Source:HGNC Symbol;Acc:HGNC:19829]	-0.0773168	0.0335078	-2.30743	0.0210311	0.0712804	0.099751	0.0331797	3.00639	0.00264373	0.00875071
ENSG00000151332	226.752	MBIP	MAP3K12 binding inhibitory protein 1 [Source:HGNC Symbol;Acc:HGNC:20427]	-0.0306864	0.0877625	-0.349653	0.726599	0.847997	-0.0525823	0.0880979	-0.596862	0.5506	0.706048
ENSG00000151338	1097.99	MIPOL1	mirror-image polydactyly 1 [Source:HGNC Symbol;Acc:HGNC:21460]	0.0520831	0.0469938	1.1083	0.267733	0.456652	0.212515	0.0464973	4.57048	4.86609e-06	2.46408e-05
ENSG00000151348	1316.66	EXT2	exostosin glycosyltransferase 2 [Source:HGNC Symbol;Acc:HGNC:3513]	-0.00465965	0.041557	-0.112127	0.910723	0.957078	0.0126223	0.0415535	0.303761	0.76131	0.860807
ENSG00000151353	623.018	TMEM18	transmembrane protein 18 [Source:HGNC Symbol;Acc:HGNC:25257]	-0.0354249	0.0673836	-0.52572	0.599083	0.758926	-0.106597	0.0677625	-1.5731	0.115696	0.230681
ENSG00000151360	0.0900842	ALLC	allantoicase [Source:HGNC Symbol;Acc:HGNC:17377]	-1.258	5.94529	-0.211597	0.832422	NA	-1.2416	5.94529	-0.208837	0.834575	NA
ENSG00000151364	0.523825	KCTD14	potassium channel tetramerization domain containing 14 [Source:HGNC Symbol;Acc:HGNC:23295]	0.946254	2.3605	0.40087	0.688516	NA	3.26978	2.20862	1.48046	0.13875	NA
ENSG00000151365	19.6318	THRSP	thyroid hormone responsive [Source:HGNC Symbol;Acc:HGNC:11800]	-0.389827	0.33834	-1.15218	0.249248	NA	-0.552521	0.346245	-1.59575	0.110545	0.222651
ENSG00000151366	325.477	NDUFC2	NADH:ubiquinone oxidoreductase subunit C2 [Source:HGNC Symbol;Acc:HGNC:7706]	0.0630891	0.0858932	0.734506	0.46264	0.652335	-0.135647	0.0872915	-1.55396	0.120195	0.2379
ENSG00000151376	0.0862144	ME3	malic enzyme 3 [Source:HGNC Symbol;Acc:HGNC:6985]	-0.496385	5.94781	-0.0834568	0.933488	NA	-0.47998	5.94781	-0.0806988	0.935682	NA
ENSG00000151379	0.278852	MSGN1	mesogenin 1 [Source:HGNC Symbol;Acc:HGNC:14907]	0.946111	5.94781	0.159069	0.873615	NA	1.69506	5.94709	0.285024	0.775626	NA
ENSG00000151388	1.16735	ADAMTS12	ADAM metallopeptidase with thrombospondin type 1 motif 12 [Source:HGNC Symbol;Acc:HGNC:14605]	-2.30864	1.37678	-1.67684	0.0935733	NA	-0.253682	1.12804	-0.224888	0.822067	NA
ENSG00000151413	403.625	NUBPL	nucleotide binding protein like [Source:HGNC Symbol;Acc:HGNC:20278]	0.0510193	0.0732735	0.696286	0.48625	0.671527	0.0209566	0.0735616	0.284885	0.775732	0.87031
ENSG00000151414	1562.35	NEK7	NIMA related kinase 7 [Source:HGNC Symbol;Acc:HGNC:13386]	-0.0133899	0.0516698	-0.259143	0.795525	0.890425	0.386234	0.050804	7.60243	2.90618e-14	3.2306e-13
ENSG00000151418	0	ATP6V1G3	ATPase H+ transporting V1 subunit G3 [Source:HGNC Symbol;Acc:HGNC:18265]	NA	NA	NA	NA	NA	NA	NA	NA	NA	NA
ENSG00000151422	321.514	FER	FER tyrosine kinase [Source:HGNC Symbol;Acc:HGNC:3655]	0.121521	0.0923641	1.31567	0.188283	0.359629	0.0780617	0.092731	0.841808	0.399895	0.571898
ENSG00000151445	445.455	VIPAS39	VPS33B interacting protein, apical-basolateral polarity regulator, spe-39 homolog [Source:HGNC Symbol;Acc:HGNC:20347]	-0.132469	0.0721976	-1.83481	0.0665334	0.170531	-0.481917	0.0745553	-6.46388	1.02053e-10	8.37397e-10
ENSG00000151458	344.756	ANKRD50	ankyrin repeat domain 50 [Source:HGNC Symbol;Acc:HGNC:29223]	0.154721	0.0766631	2.0182	0.0435706	0.124336	0.435848	0.0749223	5.81733	5.9796e-09	4.19724e-08
ENSG00000151461	1263.56	UPF2	UPF2 regulator of nonsense mediated mRNA decay [Source:HGNC Symbol;Acc:HGNC:17854]	0.295539	0.0429233	6.88528	5.76751e-12	2.10314e-10	0.0718816	0.0437453	1.64318	0.100345	0.205394
ENSG00000151465	1697.32	CDC123	cell division cycle 123 [Source:HGNC Symbol;Acc:HGNC:16827]	0.0567113	0.0424068	1.33732	0.18112	0.350317	0.327861	0.0417881	7.84579	4.30242e-15	5.07662e-14
ENSG00000151466	273.245	SCLT1	sodium channel and clathrin linker 1 [Source:HGNC Symbol;Acc:HGNC:26406]	0.0410388	0.0852601	0.481336	0.630278	0.781407	0.566733	0.0815539	6.94919	3.67399e-12	3.43507e-11
ENSG00000151468	0.097828	CCDC3	coiled-coil domain containing 3 [Source:HGNC Symbol;Acc:HGNC:23813]	0	5.94781	0	1	NA	0.962574	5.94781	0.161837	0.871434	NA
ENSG00000151470	213.049	C4orf33	chromosome 4 open reading frame 33 [Source:HGNC Symbol;Acc:HGNC:27025]	-0.250091	0.108526	-2.30444	0.021198	0.0717908	-0.218833	0.108391	-2.01892	0.0434954	0.103267
ENSG00000151474	13.5587	FRMD4A	FERM domain containing 4A [Source:HGNC Symbol;Acc:HGNC:25491]	-0.0541156	0.372945	-0.145104	0.884629	NA	-0.432361	0.386891	-1.11753	0.263769	0.428378
ENSG00000151475	0.123302	SLC25A31	solute carrier family 25 member 31 [Source:HGNC Symbol;Acc:HGNC:25319]	0.224939	5.46325	0.041173	0.967158	NA	-0.479993	5.46325	-0.0878585	0.929989	NA
ENSG00000151490	1.50952	PTPRO	protein tyrosine phosphatase receptor type O [Source:HGNC Symbol;Acc:HGNC:9678]	3.43138	1.45016	2.36621	0.0179712	NA	3.12848	1.46592	2.13414	0.0328312	0.0813883
ENSG00000151491	312.219	EPS8	epidermal growth factor receptor pathway substrate 8 [Source:HGNC Symbol;Acc:HGNC:3420]	0.257753	0.0827918	3.11327	0.00185028	0.00993716	0.674864	0.0803488	8.39918	4.49588e-17	6.09875e-16
ENSG00000151498	740.427	ACAD8	acyl-CoA dehydrogenase family member 8 [Source:HGNC Symbol;Acc:HGNC:87]	-0.130314	0.0527259	-2.47154	0.0134532	0.050141	-0.299911	0.0536619	-5.5889	2.28518e-08	1.51682e-07
ENSG00000151500	520.734	THYN1	thymocyte nuclear protein 1 [Source:HGNC Symbol;Acc:HGNC:29560]	0.0114669	0.059776	0.191831	0.847874	0.919695	0.238914	0.058575	4.07876	4.52756e-05	0.000201108
ENSG00000151502	1783.62	VPS26B	VPS26, retromer complex component B [Source:HGNC Symbol;Acc:HGNC:28119]	0.00368219	0.0350737	0.104984	0.916388	0.959625	-0.175851	0.0356761	-4.9291	8.26079e-07	4.60238e-06
ENSG00000151503	2612.68	NCAPD3	non-SMC condensin II complex subunit D3 [Source:HGNC Symbol;Acc:HGNC:28952]	0.0998891	0.0358571	2.78576	0.00534026	0.0238545	0.78354	0.0347535	22.5457	1.48058e-112	5.21187e-110
ENSG00000151532	409.449	VTI1A	vesicle transport through interaction with t-SNAREs 1A [Source:HGNC Symbol;Acc:HGNC:17792]	0.154107	0.0641708	2.40151	0.0163275	0.058454	-0.234406	0.0671588	-3.49033	0.000482428	0.00182572
ENSG00000151552	531.31	QDPR	quinoid dihydropteridine reductase [Source:HGNC Symbol;Acc:HGNC:9752]	-0.122971	0.0579488	-2.12207	0.0338322	0.102055	-0.277149	0.0590615	-4.69256	2.69809e-06	1.40951e-05
ENSG00000151553	1532.56	FAM160B1	family with sequence similarity 160 member B1 [Source:HGNC Symbol;Acc:HGNC:29320]	-0.0140647	0.0455677	-0.308655	0.757584	0.8666	0.086526	0.0453569	1.90767	0.056434	0.128249
ENSG00000151572	0.841171	ANO4	anoctamin 4 [Source:HGNC Symbol;Acc:HGNC:23837]	0.219862	1.75087	0.125573	0.90007	NA	1.23276	1.6036	0.768746	0.442044	NA
ENSG00000151575	64.6093	TEX9	testis expressed 9 [Source:HGNC Symbol;Acc:HGNC:29585]	0.229666	0.159936	1.43599	0.151006	0.30966	0.210354	0.160558	1.31014	0.190147	0.33854
ENSG00000151576	950.924	QTRT2	queuine tRNA-ribosyltransferase accessory subunit 2 [Source:HGNC Symbol;Acc:HGNC:25771]	0.438906	0.048853	8.98421	2.6059e-19	2.15749e-17	0.239955	0.0495903	4.83874	1.30662e-06	7.08166e-06
ENSG00000151577	0.0307446	DRD3	dopamine receptor D3 [Source:HGNC Symbol;Acc:HGNC:3024]	0	5.94781	0	1	NA	0	5.94781	0	1	NA
ENSG00000151611	355.032	MMAA	metabolism of cobalamin associated A [Source:HGNC Symbol;Acc:HGNC:18871]	0.28526	0.0648615	4.39799	1.09259e-05	0.000116555	-0.00559292	0.0671031	-0.0833482	0.933575	0.963409
ENSG00000151612	310.355	ZNF827	zinc finger protein 827 [Source:HGNC Symbol;Acc:HGNC:27193]	0.219768	0.0797921	2.75425	0.00588263	0.0258647	0.115188	0.0807718	1.42609	0.153842	0.288237
ENSG00000151615	0.0317887	POU4F2	POU class 4 homeobox 2 [Source:HGNC Symbol;Acc:HGNC:9219]	0	5.94781	0	1	NA	0	5.94781	0	1	NA
ENSG00000151617	10.9283	EDNRA	endothelin receptor type A [Source:HGNC Symbol;Acc:HGNC:3179]	-0.0789118	0.506153	-0.155905	0.876108	NA	0.816557	0.467178	1.74785	0.0804898	0.172346
ENSG00000151623	213.526	NR3C2	nuclear receptor subfamily 3 group C member 2 [Source:HGNC Symbol;Acc:HGNC:7979]	0.205844	0.0949584	2.16773	0.0301792	0.0938529	0.62322	0.0922089	6.75878	1.39156e-11	1.23648e-10
ENSG00000151631	0	AKR1C6P	aldo-keto reductase family 1 member C6, pseudogene [Source:HGNC Symbol;Acc:HGNC:44680]	NA	NA	NA	NA	NA	NA	NA	NA	NA	NA
ENSG00000151632	99.9039	AKR1C2	aldo-keto reductase family 1 member C2 [Source:HGNC Symbol;Acc:HGNC:385]	-0.593278	0.138728	-4.27656	1.89808e-05	0.000189865	-0.535909	0.137944	-3.88496	0.000102346	0.000430779
ENSG00000151640	285.763	DPYSL4	dihydropyrimidinase like 4 [Source:HGNC Symbol;Acc:HGNC:3016]	0.162307	0.0898457	1.80651	0.0708387	0.178678	0.163555	0.0899441	1.81841	0.0690012	0.151747
ENSG00000151650	0	VENTX	VENT homeobox [Source:HGNC Symbol;Acc:HGNC:13639]	NA	NA	NA	NA	NA	NA	NA	NA	NA	NA
ENSG00000151651	86.3389	ADAM8	ADAM metallopeptidase domain 8 [Source:HGNC Symbol;Acc:HGNC:215]	-0.319715	0.149962	-2.13197	0.0330097	0.100402	-0.0931653	0.146779	-0.63473	0.525604	0.684598
ENSG00000151655	0.610703	ITIH2	inter-alpha-trypsin inhibitor heavy chain 2 [Source:HGNC Symbol;Acc:HGNC:6167]	0.948974	1.8344	0.517321	0.604932	NA	2.28814	1.663	1.37591	0.168849	NA
ENSG00000151657	256.654	KIN	Kin17 DNA and RNA binding protein [Source:HGNC Symbol;Acc:HGNC:6327]	0.0898005	0.0916669	0.97964	0.327264	0.522082	0.150459	0.091334	1.64735	0.0994859	0.204024
ENSG00000151665	116.055	PIGF	phosphatidylinositol glycan anchor biosynthesis class F [Source:HGNC Symbol;Acc:HGNC:8962]	-0.278941	0.124318	-2.24376	0.0248478	0.0810247	-0.0428368	0.121178	-0.353504	0.723711	0.834029
ENSG00000151687	32.9951	ANKAR	ankyrin and armadillo repeat containing [Source:HGNC Symbol;Acc:HGNC:26350]	-0.231504	0.254322	-0.910281	0.362674	0.558326	-0.696518	0.266891	-2.60974	0.00906109	0.0264314
ENSG00000151689	0.173831	INPP1	inositol polyphosphate-1-phosphatase [Source:HGNC Symbol;Acc:HGNC:6071]	0	5.55163	0	1	NA	0	5.55163	0	1	NA
ENSG00000151690	581.089	MFSD6	major facilitator superfamily domain containing 6 [Source:HGNC Symbol;Acc:HGNC:24711]	-0.107437	0.0577502	-1.86037	0.062833	0.163046	-0.264526	0.0588858	-4.49218	7.04972e-06	3.48379e-05
ENSG00000151692	290.926	RNF144A	ring finger protein 144A [Source:HGNC Symbol;Acc:HGNC:20457]	0.147228	0.0778173	1.89197	0.0584955	0.154728	0.313802	0.0767931	4.08632	4.38263e-05	0.000195245
ENSG00000151693	654.393	ASAP2	ArfGAP with SH3 domain, ankyrin repeat and PH domain 2 [Source:HGNC Symbol;Acc:HGNC:2721]	-0.0641833	0.0582148	-1.10253	0.270233	0.459547	0.0663093	0.057483	1.15355	0.248686	0.410619
ENSG00000151694	322.844	ADAM17	ADAM metallopeptidase domain 17 [Source:HGNC Symbol;Acc:HGNC:195]	0.0563813	0.100659	0.560119	0.575398	0.742893	0.0252625	0.100915	0.250334	0.802329	0.88625
ENSG00000151702	0.158746	FLI1	Fli-1 proto-oncogene, ETS transcription factor [Source:HGNC Symbol;Acc:HGNC:3749]	-1.22322	5.73952	-0.213123	0.831231	NA	-1.20682	5.73952	-0.210265	0.833461	NA
ENSG00000151704	0.0896307	KCNJ1	potassium inwardly rectifying channel subfamily J member 1 [Source:HGNC Symbol;Acc:HGNC:6255]	0.94617	5.94781	0.159079	0.873607	NA	0	5.94781	0	1	NA
ENSG00000151715	2061.97	TMEM45B	transmembrane protein 45B [Source:HGNC Symbol;Acc:HGNC:25194]	-0.160354	0.0457573	-3.50444	0.000457565	0.00310324	-0.240355	0.0459743	-5.22804	1.7132e-07	1.0377e-06
ENSG00000151718	120.772	WWC2	WW and C2 domain containing 2 [Source:HGNC Symbol;Acc:HGNC:24148]	0.0988885	0.11416	0.866224	0.386367	0.581805	-0.214184	0.118307	-1.81041	0.0702323	0.153941
ENSG00000151725	2080.03	CENPU	centromere protein U [Source:HGNC Symbol;Acc:HGNC:21348]	0.151851	0.0461867	3.28775	0.00100991	0.0060183	0.882408	0.0450489	19.5878	1.96597e-85	4.03138e-83
ENSG00000151726	5919.58	ACSL1	acyl-CoA synthetase long chain family member 1 [Source:HGNC Symbol;Acc:HGNC:3569]	-0.154544	0.0302396	-5.11065	3.21049e-07	4.84667e-06	-0.52725	0.0307455	-17.1488	6.41269e-66	7.65212e-64
ENSG00000151729	1463.1	SLC25A4	solute carrier family 25 member 4 [Source:HGNC Symbol;Acc:HGNC:10990]	-0.106575	0.040182	-2.65231	0.00799424	0.0330204	-0.188808	0.0405216	-4.65946	3.17044e-06	1.64488e-05
ENSG00000151743	67.9575	AMN1	antagonist of mitotic exit network 1 homolog [Source:HGNC Symbol;Acc:HGNC:27281]	-0.148465	0.178793	-0.830376	0.406326	0.600125	0.174907	0.173467	1.0083	0.313309	0.484968
ENSG00000151746	957.847	BICD1	BICD cargo adaptor 1 [Source:HGNC Symbol;Acc:HGNC:1049]	0.0603302	0.0476383	1.26642	0.205362	0.382537	-0.228596	0.0490346	-4.66193	3.13257e-06	1.62642e-05
ENSG00000151748	649.446	SAV1	salvador family WW domain containing protein 1 [Source:HGNC Symbol;Acc:HGNC:17795]	-0.168251	0.0506311	-3.32307	0.000890329	0.00541603	0.0387526	0.0494986	0.782903	0.433684	0.604092
ENSG00000151773	33.9426	CCDC122	coiled-coil domain containing 122 [Source:HGNC Symbol;Acc:HGNC:26478]	0.0941701	0.231836	0.406192	0.684601	0.819058	-0.447921	0.246847	-1.81457	0.0695903	0.152819
ENSG00000151778	0.581314	SERP2	stress associated endoplasmic reticulum protein family member 2 [Source:HGNC Symbol;Acc:HGNC:20607]	-0.360849	2.08254	-0.173274	0.862436	NA	1.44079	1.90447	0.756528	0.449333	NA
ENSG00000151779	528.321	NBAS	NBAS subunit of NRZ tethering complex [Source:HGNC Symbol;Acc:HGNC:15625]	0.0443993	0.0628128	0.706851	0.479659	0.666198	0.214456	0.0619676	3.46077	0.000538634	0.00201854
ENSG00000151789	0.222784	ZNF385D	zinc finger protein 385D [Source:HGNC Symbol;Acc:HGNC:26191]	0.998238	3.69022	0.27051	0.786768	NA	0.241334	3.69596	0.0652966	0.947938	NA
ENSG00000151790	0.3232	TDO2	tryptophan 2,3-dioxygenase [Source:HGNC Symbol;Acc:HGNC:11708]	-0.496414	2.82736	-0.175575	0.860628	NA	0.970109	2.82609	0.343269	0.731396	NA
ENSG00000151806	1029.13	GUF1	GUF1 homolog, GTPase [Source:HGNC Symbol;Acc:HGNC:25799]	0.0361204	0.0499197	0.72357	0.46933	0.658312	0.133373	0.0496318	2.68725	0.00720423	0.0215708
ENSG00000151812	1.53416	SLC35F4	solute carrier family 35 member F4 [Source:HGNC Symbol;Acc:HGNC:19845]	-0.62096	1.07284	-0.578797	0.562726	NA	-1.92525	1.33067	-1.44683	0.147945	0.27997
ENSG00000151834	0.438645	GABRA2	gamma-aminobutyric acid type A receptor alpha2 subunit [Source:HGNC Symbol;Acc:HGNC:4076]	0.946151	4.63448	0.204155	0.838233	NA	0	4.63448	0	1	NA
ENSG00000151835	923.514	SACS	sacsin molecular chaperone [Source:HGNC Symbol;Acc:HGNC:10519]	0.295634	0.0613574	4.81823	1.44838e-06	1.91238e-05	0.640955	0.060491	10.5959	3.11391e-26	7.01161e-25
ENSG00000151838	0.24004	CCDC175	coiled-coil domain containing 175 [Source:HGNC Symbol;Acc:HGNC:19847]	-1.22275	3.29956	-0.37058	0.71095	NA	-1.20635	3.29956	-0.365609	0.714657	NA
ENSG00000151846	40.7806	PABPC3	poly(A) binding protein cytoplasmic 3 [Source:HGNC Symbol;Acc:HGNC:8556]	0.141623	0.199957	0.708266	0.47878	0.665769	-0.00441543	0.203397	-0.0217084	0.982681	0.990134
ENSG00000151849	213.267	CENPJ	centromere protein J [Source:HGNC Symbol;Acc:HGNC:17272]	-0.064173	0.100742	-0.637	0.524125	0.701676	-0.0717036	0.100936	-0.710389	0.477463	0.643841
ENSG00000151876	188.904	FBXO4	F-box protein 4 [Source:HGNC Symbol;Acc:HGNC:13583]	-0.10997	0.0980937	-1.12107	0.262258	0.451034	-0.396785	0.101145	-3.92292	8.74839e-05	0.000372605
ENSG00000151881	431.718	TMEM267	transmembrane protein 267 [Source:HGNC Symbol;Acc:HGNC:26139]	-0.403259	0.0829073	-4.86397	1.15053e-06	1.55659e-05	-0.787416	0.0854013	-9.22019	2.96574e-20	4.95565e-19
ENSG00000151882	2.01702	CCL28	C-C motif chemokine ligand 28 [Source:HGNC Symbol;Acc:HGNC:17700]	0.928709	0.980308	0.947365	0.343453	NA	-0.172648	1.07136	-0.161149	0.871976	0.928713
ENSG00000151883	82.1105	PARP8	poly(ADP-ribose) polymerase family member 8 [Source:HGNC Symbol;Acc:HGNC:26124]	-0.0215241	0.155591	-0.138338	0.889973	0.945493	0.0922041	0.15418	0.598028	0.549821	0.705385
ENSG00000151892	0.132944	GFRA1	GDNF family receptor alpha 1 [Source:HGNC Symbol;Acc:HGNC:4243]	0	5.94781	0	1	NA	2.26702	5.91865	0.383029	0.701698	NA
ENSG00000151893	862.088	CACUL1	CDK2 associated cullin domain 1 [Source:HGNC Symbol;Acc:HGNC:23727]	-0.070493	0.0508862	-1.38531	0.165959	0.329915	-0.0897576	0.0510468	-1.75834	0.0786899	0.169351
ENSG00000151914	395.56	DST	dystonin [Source:HGNC Symbol;Acc:HGNC:1090]	0.0556534	0.100872	0.551724	0.581137	0.746556	0.485875	0.0989662	4.9095	9.1308e-07	5.05641e-06
ENSG00000151917	5.77797	BEND6	BEN domain containing 6 [Source:HGNC Symbol;Acc:HGNC:20871]	-0.4342	0.632632	-0.686338	0.4925	NA	-0.230731	0.619878	-0.37222	0.709729	0.823812
ENSG00000151923	2315.11	TIAL1	TIA1 cytotoxic granule associated RNA binding protein like 1 [Source:HGNC Symbol;Acc:HGNC:11804]	0.0901004	0.028931	3.11432	0.00184367	0.00991828	0.161843	0.0287835	5.62278	1.87908e-08	1.25516e-07
ENSG00000151929	2086.84	BAG3	BCL2 associated athanogene 3 [Source:HGNC Symbol;Acc:HGNC:939]	-0.0983363	0.0405629	-2.42429	0.0153382	0.0556078	-0.228543	0.0408955	-5.58845	2.29109e-08	1.52027e-07
ENSG00000151948	0.38087	GLT1D1	glycosyltransferase 1 domain containing 1 [Source:HGNC Symbol;Acc:HGNC:26483]	0.946251	2.59029	0.365306	0.714883	NA	1.68059	2.5896	0.648974	0.516355	NA
ENSG00000151952	0	TMEM132D	transmembrane protein 132D [Source:HGNC Symbol;Acc:HGNC:29411]	NA	NA	NA	NA	NA	NA	NA	NA	NA	NA
ENSG00000151962	0	RBM46	RNA binding motif protein 46 [Source:HGNC Symbol;Acc:HGNC:28401]	NA	NA	NA	NA	NA	NA	NA	NA	NA	NA
ENSG00000151963	3.65696	ZNF37CP	zinc finger protein 37C, pseudogene [Source:HGNC Symbol;Acc:HGNC:29445]	-0.134442	0.672616	-0.19988	0.841575	NA	0.0727968	0.658844	0.110492	0.91202	0.952235
ENSG00000151967	0.123681	SCHIP1	schwannomin interacting protein 1 [Source:HGNC Symbol;Acc:HGNC:15678]	0	5.94781	0	1	NA	0	5.94781	0	1	NA
ENSG00000152034	3.26929	MCHR2	melanin concentrating hormone receptor 2 [Source:HGNC Symbol;Acc:HGNC:20867]	1.23185	0.703416	1.75124	0.0799046	NA	-1.22248	0.960201	-1.27315	0.202964	0.355279
ENSG00000152049	0.466789	KCNE4	potassium voltage-gated channel subfamily E regulatory subunit 4 [Source:HGNC Symbol;Acc:HGNC:6244]	-1.11551	2.48786	-0.448382	0.653878	NA	-0.381149	2.48714	-0.153248	0.878203	NA
ENSG00000152056	560.713	AP1S3	adaptor related protein complex 1 subunit sigma 3 [Source:HGNC Symbol;Acc:HGNC:18971]	0.237453	0.0703013	3.37764	0.000731098	0.00460714	0.504878	0.0691228	7.30406	2.79207e-13	2.86547e-12
ENSG00000152061	438.881	RABGAP1L	RAB GTPase activating protein 1 like [Source:HGNC Symbol;Acc:HGNC:24663]	0.0641284	0.074418	0.861733	0.388834	0.58445	0.215941	0.0736601	2.93158	0.00337239	0.0109062
ENSG00000152076	31.9662	CCDC74B	coiled-coil domain containing 74B [Source:HGNC Symbol;Acc:HGNC:25267]	-0.00461382	0.263404	-0.0175161	0.986025	0.992728	0.243829	0.258249	0.944162	0.345087	0.517602
ENSG00000152078	388.5	TLCD4	TLC domain containing 4 [Source:HGNC Symbol;Acc:HGNC:26477]	-0.0866242	0.0817086	-1.06016	0.289072	0.479927	0.13024	0.0804001	1.6199	0.105254	0.21392
ENSG00000152082	448.319	MZT2B	mitotic spindle organizing protein 2B [Source:HGNC Symbol;Acc:HGNC:25886]	-0.114457	0.0711533	-1.6086	0.107703	0.242774	-0.0246829	0.0707109	-0.349068	0.727039	0.836053
ENSG00000152086	10.6742	TUBA3E	tubulin alpha 3e [Source:HGNC Symbol;Acc:HGNC:20765]	0.438556	0.372774	1.17647	0.239408	NA	0.48603	0.371888	1.30692	0.191239	0.339743
ENSG00000152092	2.34444	ASTN1	astrotactin 1 [Source:HGNC Symbol;Acc:HGNC:773]	-0.297385	0.913175	-0.325661	0.744681	NA	-0.498693	0.939445	-0.530838	0.595531	0.743788
ENSG00000152093	0	CFC1B	cripto, FRL-1, cryptic family 1B [Source:HGNC Symbol;Acc:HGNC:33983]	NA	NA	NA	NA	NA	NA	NA	NA	NA	NA
ENSG00000152102	5559.21	FAM168B	family with sequence similarity 168 member B [Source:HGNC Symbol;Acc:HGNC:27016]	0.189973	0.0230811	8.23067	1.86164e-16	1.20131e-14	0.310636	0.0229437	13.5391	9.19573e-42	4.33534e-40
ENSG00000152104	352.902	PTPN14	protein tyrosine phosphatase non-receptor type 14 [Source:HGNC Symbol;Acc:HGNC:9647]	-0.0400832	0.0868271	-0.461644	0.644337	0.791974	0.703985	0.0823246	8.55133	1.2168e-17	1.71792e-16
ENSG00000152117	403.117	AC073869.1	novel pseudogene	0.0546478	0.0664787	0.822036	0.411057	0.604328	0.390532	0.0646476	6.04094	1.5322e-09	1.13629e-08
ENSG00000152127	1590.02	MGAT5	alpha-1,6-mannosylglycoprotein 6-beta-N-acetylglucosaminyltransferase [Source:HGNC Symbol;Acc:HGNC:7049]	0.115114	0.0363274	3.1688	0.00153068	0.00848058	-0.0530788	0.0369128	-1.43795	0.150448	0.283286
ENSG00000152128	15.9696	TMEM163	transmembrane protein 163 [Source:HGNC Symbol;Acc:HGNC:25380]	-0.372752	0.342702	-1.08769	0.276734	NA	-0.917187	0.365245	-2.51115	0.0120337	0.0339292
ENSG00000152133	450.906	GPATCH11	G-patch domain containing 11 [Source:HGNC Symbol;Acc:HGNC:26768]	0.163809	0.0681321	2.40429	0.0162038	0.0581535	0.314433	0.0674201	4.66379	3.10439e-06	1.61298e-05
ENSG00000152137	220.503	HSPB8	heat shock protein family B (small) member 8 [Source:HGNC Symbol;Acc:HGNC:30171]	-0.285216	0.106823	-2.66998	0.00758563	0.0316705	0.227227	0.10176	2.23297	0.0255511	0.0656047
ENSG00000152147	307.354	GEMIN6	gem nuclear organelle associated protein 6 [Source:HGNC Symbol;Acc:HGNC:20044]	0.401935	0.0751723	5.34685	8.94987e-08	1.50853e-06	0.57451	0.0741189	7.7512	9.10282e-15	1.04603e-13
ENSG00000152154	3.29749	TMEM178A	transmembrane protein 178A [Source:HGNC Symbol;Acc:HGNC:28517]	-1.18469	1.13175	-1.04678	0.295201	NA	0.945542	0.864042	1.09432	0.273813	0.439996
ENSG00000152192	16.7623	POU4F1	POU class 4 homeobox 1 [Source:HGNC Symbol;Acc:HGNC:9218]	0.00621426	0.332152	0.0187091	0.985073	NA	-0.353462	0.344748	-1.02528	0.305232	0.475569
ENSG00000152193	190.139	OBI1	ORC ubiquitin ligase 1 [Source:HGNC Symbol;Acc:HGNC:20308]	0.580491	0.108225	5.36373	8.15197e-08	1.38826e-06	0.92969	0.105905	8.77855	1.65597e-18	2.47004e-17
ENSG00000152207	0	CYSLTR2	cysteinyl leukotriene receptor 2 [Source:HGNC Symbol;Acc:HGNC:18274]	NA	NA	NA	NA	NA	NA	NA	NA	NA	NA
ENSG00000152208	0.167761	GRID2	glutamate ionotropic receptor delta type subunit 2 [Source:HGNC Symbol;Acc:HGNC:4576]	0.94619	4.96829	0.190446	0.84896	NA	0	4.96829	0	1	NA
ENSG00000152213	0	ARL11	ADP ribosylation factor like GTPase 11 [Source:HGNC Symbol;Acc:HGNC:24046]	NA	NA	NA	NA	NA	NA	NA	NA	NA	NA
ENSG00000152214	16.5705	RIT2	Ras like without CAAX 2 [Source:HGNC Symbol;Acc:HGNC:10017]	-0.77713	0.363645	-2.13706	0.0325932	NA	-0.06155	0.332611	-0.185051	0.853189	0.916732
ENSG00000152217	653.825	SETBP1	SET binding protein 1 [Source:HGNC Symbol;Acc:HGNC:15573]	0.324877	0.0705886	4.6024	4.17653e-06	4.97105e-05	0.36594	0.0704964	5.1909	2.09279e-07	1.25859e-06
ENSG00000152219	362.259	ARL14EP	ADP ribosylation factor like GTPase 14 effector protein [Source:HGNC Symbol;Acc:HGNC:26798]	0.390571	0.0693039	5.63562	1.74428e-08	3.36188e-07	0.110131	0.0712156	1.54645	0.121997	0.240745
ENSG00000152223	800.62	EPG5	ectopic P-granules autophagy protein 5 homolog [Source:HGNC Symbol;Acc:HGNC:29331]	-0.145572	0.0643233	-2.26313	0.0236279	0.0781501	-0.202131	0.0645908	-3.12941	0.00175155	0.00599393
ENSG00000152229	54.1204	PSTPIP2	proline-serine-threonine phosphatase interacting protein 2 [Source:HGNC Symbol;Acc:HGNC:9581]	0.373262	0.177528	2.10255	0.0355051	0.106032	0.0429689	0.183596	0.234041	0.814953	0.893467
ENSG00000152234	16483.9	ATP5F1A	ATP synthase F1 subunit alpha [Source:HGNC Symbol;Acc:HGNC:823]	-0.135336	0.019721	-6.86253	6.76512e-12	2.44659e-10	-0.0343049	0.0196697	-1.74405	0.0811511	0.173476
ENSG00000152240	476.656	HAUS1	HAUS augmin like complex subunit 1 [Source:HGNC Symbol;Acc:HGNC:25174]	0.138774	0.0611578	2.26911	0.0232614	0.0773069	0.446518	0.0595661	7.49619	6.57004e-14	7.07988e-13
ENSG00000152242	1097.54	C18orf25	chromosome 18 open reading frame 25 [Source:HGNC Symbol;Acc:HGNC:28172]	0.464004	0.051823	8.95363	3.43977e-19	2.8125e-17	0.46749	0.051857	9.01497	1.9692e-19	3.13662e-18
ENSG00000152253	406.856	SPC25	SPC25 component of NDC80 kinetochore complex [Source:HGNC Symbol;Acc:HGNC:24031]	0.017223	0.077107	0.223365	0.823251	0.906658	0.471974	0.0748751	6.30348	2.91029e-10	2.30823e-09
ENSG00000152254	0	G6PC2	glucose-6-phosphatase catalytic subunit 2 [Source:HGNC Symbol;Acc:HGNC:28906]	NA	NA	NA	NA	NA	NA	NA	NA	NA	NA
ENSG00000152256	789.074	PDK1	pyruvate dehydrogenase kinase 1 [Source:HGNC Symbol;Acc:HGNC:8809]	-0.24517	0.063737	-3.84659	0.000119775	0.000966718	-0.748885	0.0659352	-11.3579	6.77486e-30	1.84159e-28
ENSG00000152266	0.279819	PTH	parathyroid hormone [Source:HGNC Symbol;Acc:HGNC:9606]	0.946247	2.92126	0.323918	0.746	NA	0.962652	2.92126	0.329533	0.741753	NA
ENSG00000152270	569.473	PDE3B	phosphodiesterase 3B [Source:HGNC Symbol;Acc:HGNC:8779]	0.114272	0.0578833	1.97418	0.0483609	0.134394	0.0991818	0.0580533	1.70846	0.0875506	0.184234
ENSG00000152284	1.25441	TCF7L1	transcription factor 7 like 1 [Source:HGNC Symbol;Acc:HGNC:11640]	-0.765053	1.4815	-0.516404	0.605572	NA	-0.165018	1.36893	-0.120545	0.904051	NA
ENSG00000152291	2347.96	TGOLN2	trans-golgi network protein 2 [Source:HGNC Symbol;Acc:HGNC:15450]	0.0956248	0.0313712	3.04817	0.00230242	0.0119233	0.139672	0.0313069	4.46139	8.14283e-06	3.99779e-05
ENSG00000152292	0.416964	SH2D6	SH2 domain containing 6 [Source:HGNC Symbol;Acc:HGNC:30439]	-2.5268	2.61933	-0.964672	0.334709	NA	-1.78905	2.61933	-0.683016	0.494597	NA
ENSG00000152315	6.78525	KCNK13	potassium two pore domain channel subfamily K member 13 [Source:HGNC Symbol;Acc:HGNC:6275]	0.491041	0.513796	0.955712	0.339218	NA	0.736663	0.50345	1.46323	0.143404	0.273238
ENSG00000152332	6636.78	UHMK1	U2AF homology motif kinase 1 [Source:HGNC Symbol;Acc:HGNC:19683]	-0.0156448	0.0341098	-0.45866	0.646478	0.793348	0.0917463	0.0340376	2.69544	0.0070295	0.0210985
ENSG00000152348	240.048	ATG10	autophagy related 10 [Source:HGNC Symbol;Acc:HGNC:20315]	-0.118243	0.099022	-1.19411	0.232436	0.416587	-0.121589	0.0991915	-1.2258	0.220272	0.376771
ENSG00000152359	292.897	POC5	POC5 centriolar protein [Source:HGNC Symbol;Acc:HGNC:26658]	0.405811	0.0943999	4.29885	1.71684e-05	0.000174386	0.754713	0.092683	8.14294	3.85779e-16	4.88785e-15
ENSG00000152377	27.3213	SPOCK1	SPARC (osteonectin), cwcv and kazal like domains proteoglycan 1 [Source:HGNC Symbol;Acc:HGNC:11251]	-0.173759	0.240847	-0.721449	0.470633	0.659157	-0.138615	0.240402	-0.576598	0.564211	0.717398
ENSG00000152380	67.7749	FAM151B	family with sequence similarity 151 member B [Source:HGNC Symbol;Acc:HGNC:33716]	-0.204836	0.168649	-1.21457	0.224532	0.407007	-0.0516527	0.166528	-0.310175	0.756428	0.856925
ENSG00000152382	407.573	TADA1	transcriptional adaptor 1 [Source:HGNC Symbol;Acc:HGNC:30631]	0.0809755	0.06944	1.16612	0.243565	0.429511	0.280407	0.0682971	4.10569	4.03116e-05	0.000180692
ENSG00000152402	29.1635	GUCY1A2	guanylate cyclase 1 soluble subunit alpha 2 [Source:HGNC Symbol;Acc:HGNC:4684]	0.199785	0.258572	0.772648	0.439731	0.630568	0.349848	0.255967	1.36677	0.171698	0.313949
ENSG00000152404	577.816	CWF19L2	CWF19 like cell cycle control factor 2 [Source:HGNC Symbol;Acc:HGNC:26508]	0.156139	0.0658084	2.37264	0.0176615	0.062198	1.0783	0.0620318	17.383	1.11062e-67	1.39628e-65
ENSG00000152409	1395.29	JMY	junction mediating and regulatory protein, p53 cofactor [Source:HGNC Symbol;Acc:HGNC:28916]	0.0115674	0.0429378	0.269398	0.787623	0.885814	0.206371	0.0423814	4.86937	1.11955e-06	6.13384e-06
ENSG00000152413	824.481	HOMER1	homer scaffold protein 1 [Source:HGNC Symbol;Acc:HGNC:17512]	0.23401	0.0468438	4.99553	5.86732e-07	8.43203e-06	0.152991	0.0472703	3.23652	0.00120995	0.00426349
ENSG00000152422	114.059	XRCC4	X-ray repair cross complementing 4 [Source:HGNC Symbol;Acc:HGNC:12831]	-0.0180135	0.122698	-0.146812	0.88328	0.940889	0.0762068	0.121685	0.626263	0.531143	0.688998
ENSG00000152430	0.127495	BOLL	boule homolog, RNA binding protein [Source:HGNC Symbol;Acc:HGNC:14273]	0	5.94781	0	1	NA	2.26905	5.91857	0.383377	0.70144	NA
ENSG00000152433	55.2215	ZNF547	zinc finger protein 547 [Source:HGNC Symbol;Acc:HGNC:26432]	-0.00520976	0.187514	-0.0277832	0.977835	0.989323	-0.096998	0.189552	-0.511723	0.608845	0.754439
ENSG00000152439	212.813	ZNF773	zinc finger protein 773 [Source:HGNC Symbol;Acc:HGNC:30487]	-0.665122	0.0916862	-7.25433	4.03642e-13	1.73645e-11	-0.579798	0.0909253	-6.37664	1.81013e-10	1.45589e-09
ENSG00000152443	604.432	ZNF776	zinc finger protein 776 [Source:HGNC Symbol;Acc:HGNC:26765]	0.0559517	0.0644505	0.868133	0.385321	0.580894	-0.0513764	0.0650282	-0.790063	0.429491	0.60019
ENSG00000152454	159.429	AC010326.1	zinc finger protein 256 [Source:NCBI gene;Acc:10172]	-0.0923937	0.110359	-0.837208	0.402476	0.596832	-0.378819	0.113754	-3.33016	0.000867966	0.00314232
ENSG00000152455	482.163	SUV39H2	suppressor of variegation 3-9 homolog 2 [Source:HGNC Symbol;Acc:HGNC:17287]	0.292887	0.0649909	4.50658	6.58793e-06	7.41861e-05	0.549259	0.0638221	8.60609	7.5596e-18	1.08395e-16
ENSG00000152457	208.229	DCLRE1C	DNA cross-link repair 1C [Source:HGNC Symbol;Acc:HGNC:17642]	-0.0688688	0.101514	-0.678416	0.497508	0.681427	0.0172767	0.100884	0.171252	0.864025	0.923303
ENSG00000152463	0.847022	OLAH	oleoyl-ACP hydrolase [Source:HGNC Symbol;Acc:HGNC:25625]	1.554	1.64275	0.945976	0.344161	NA	-1.18438	1.82211	-0.650007	0.515688	NA
ENSG00000152464	172.361	RPP38	ribonuclease P/MRP subunit p38 [Source:HGNC Symbol;Acc:HGNC:30329]	0.178338	0.105503	1.69037	0.090958	0.214515	0.169504	0.105746	1.60293	0.10895	0.220036
ENSG00000152465	405.761	NMT2	N-myristoyltransferase 2 [Source:HGNC Symbol;Acc:HGNC:7858]	0.113107	0.071618	1.57931	0.114264	0.253143	0.0640024	0.0720301	0.888551	0.374244	0.547464
ENSG00000152467	0.126586	ZSCAN1	zinc finger and SCAN domain containing 1 [Source:HGNC Symbol;Acc:HGNC:23712]	1.72999	5.94396	0.291049	0.771014	NA	0	5.94781	0	1	NA
ENSG00000152475	108.12	ZNF837	zinc finger protein 837 [Source:HGNC Symbol;Acc:HGNC:25164]	0.172266	0.139247	1.23712	0.216041	0.396096	-0.130901	0.143091	-0.914811	0.360291	0.533382
ENSG00000152484	609.125	USP12	ubiquitin specific peptidase 12 [Source:HGNC Symbol;Acc:HGNC:20485]	-0.0620003	0.0528539	-1.17305	0.240776	0.426362	-0.159486	0.0535443	-2.97858	0.00289586	0.0095048
ENSG00000152492	771.178	CCDC50	coiled-coil domain containing 50 [Source:HGNC Symbol;Acc:HGNC:18111]	0.00548852	0.0528113	0.103927	0.917227	0.959688	-0.0409633	0.0530949	-0.77151	0.440405	0.609721
ENSG00000152495	1.82957	CAMK4	calcium/calmodulin dependent protein kinase IV [Source:HGNC Symbol;Acc:HGNC:1464]	-0.615611	1.2914	-0.476701	0.633575	NA	0.426324	1.18204	0.360667	0.718349	0.830128
ENSG00000152503	507.809	TRIM36	tripartite motif containing 36 [Source:HGNC Symbol;Acc:HGNC:16280]	0.417895	0.0710671	5.88028	4.09578e-09	9.29601e-08	0.909838	0.0694944	13.0922	3.64691e-39	1.5283e-37
ENSG00000152518	405.467	ZFP36L2	ZFP36 ring finger protein like 2 [Source:HGNC Symbol;Acc:HGNC:1108]	0.541479	0.0771082	7.02232	2.18209e-12	8.47345e-11	0.460888	0.0776177	5.93792	2.88661e-09	2.09369e-08
ENSG00000152520	830.096	PAN3	poly(A) specific ribonuclease subunit PAN3 [Source:HGNC Symbol;Acc:HGNC:29991]	-0.0137056	0.0588344	-0.232952	0.815799	0.902747	0.0592397	0.0585751	1.01135	0.311851	0.483385
ENSG00000152527	1.646	PLEKHH2	pleckstrin homology, MyTH4 and FERM domain containing H2 [Source:HGNC Symbol;Acc:HGNC:30506]	0.350565	1.07251	0.326865	0.74377	NA	-2.64425	1.40644	-1.8801	0.0600949	0.135244
ENSG00000152556	3420.94	PFKM	phosphofructokinase, muscle [Source:HGNC Symbol;Acc:HGNC:8877]	-0.0344971	0.0269039	-1.28223	0.199762	0.37465	0.171701	0.0265127	6.47618	9.40711e-11	7.74611e-10
ENSG00000152558	4237.89	TMEM123	transmembrane protein 123 [Source:HGNC Symbol;Acc:HGNC:30138]	-0.0688561	0.0327869	-2.10011	0.035719	0.10655	0.0198974	0.0326869	0.608727	0.542705	0.698676
ENSG00000152578	0.0592134	GRIA4	glutamate ionotropic receptor AMPA type subunit 4 [Source:HGNC Symbol;Acc:HGNC:4574]	-0.496372	5.94781	-0.0834547	0.93349	NA	-0.479968	5.94781	-0.0806966	0.935683	NA
ENSG00000152580	0	IGSF10	immunoglobulin superfamily member 10 [Source:HGNC Symbol;Acc:HGNC:26384]	NA	NA	NA	NA	NA	NA	NA	NA	NA	NA
ENSG00000152582	57.9548	SPEF2	sperm flagellar 2 [Source:HGNC Symbol;Acc:HGNC:26293]	0.213404	0.15898	1.34234	0.179487	0.34808	-0.81168	0.180577	-4.49494	6.95909e-06	3.44626e-05
ENSG00000152583	6.50154	SPARCL1	SPARC like 1 [Source:HGNC Symbol;Acc:HGNC:11220]	-0.618252	0.627175	-0.985772	0.324245	NA	0.146841	0.588276	0.249613	0.802887	0.886373
ENSG00000152591	0.0783296	DSPP	dentin sialophosphoprotein [Source:HGNC Symbol;Acc:HGNC:3054]	-1.72896	5.9217	-0.29197	0.77031	NA	-1.71255	5.9217	-0.289199	0.772429	NA
ENSG00000152592	0.124525	DMP1	dentin matrix acidic phosphoprotein 1 [Source:HGNC Symbol;Acc:HGNC:2932]	0	5.44665	0	1	NA	0	5.44665	0	1	NA
ENSG00000152595	0.212781	MEPE	matrix extracellular phosphoglycoprotein [Source:HGNC Symbol;Acc:HGNC:13361]	0	5.94781	0	1	NA	0.962525	5.94781	0.161829	0.871441	NA
ENSG00000152601	2261.37	MBNL1	muscleblind like splicing regulator 1 [Source:HGNC Symbol;Acc:HGNC:6923]	0.148144	0.0504918	2.93402	0.00334606	0.0162059	0.522906	0.0499937	10.4594	1.32654e-25	2.89739e-24
ENSG00000152611	1.47381	CAPSL	calcyphosine like [Source:HGNC Symbol;Acc:HGNC:28375]	-0.943028	1.06519	-0.885315	0.375987	NA	-0.233788	0.986988	-0.23687	0.812758	0.892449
ENSG00000152620	1982.46	NADK2	NAD kinase 2, mitochondrial [Source:HGNC Symbol;Acc:HGNC:26404]	0.0832192	0.0433105	1.92146	0.0546743	0.147335	-0.0173386	0.0435664	-0.397982	0.690644	0.810469
ENSG00000152642	985.928	GPD1L	glycerol-3-phosphate dehydrogenase 1 like [Source:HGNC Symbol;Acc:HGNC:28956]	0.0209985	0.0473433	0.443537	0.657377	0.80127	0.143158	0.0469738	3.04762	0.0023066	0.00773105
ENSG00000152661	0	GJA1	gap junction protein alpha 1 [Source:HGNC Symbol;Acc:HGNC:4274]	NA	NA	NA	NA	NA	NA	NA	NA	NA	NA
ENSG00000152669	11.3568	CCNO	cyclin O [Source:HGNC Symbol;Acc:HGNC:18576]	-0.265106	0.468133	-0.566306	0.571186	NA	0.499111	0.430715	1.1588	0.246539	0.408084
ENSG00000152670	2.01527	DDX4	DEAD-box helicase 4 [Source:HGNC Symbol;Acc:HGNC:18700]	1.22345	1.28576	0.95154	0.341331	NA	0.223104	1.41597	0.157562	0.874802	0.930283
ENSG00000152672	0.162044	CLEC4F	C-type lectin domain family 4 member F [Source:HGNC Symbol;Acc:HGNC:25357]	0	5.94781	0	1	NA	0	5.94781	0	1	NA
ENSG00000152683	1409.92	SLC30A6	solute carrier family 30 member 6 [Source:HGNC Symbol;Acc:HGNC:19305]	0.151622	0.0426087	3.55847	0.000373017	0.00261553	0.414995	0.0419287	9.89764	4.26203e-23	8.24345e-22
ENSG00000152684	1350.16	PELO	pelota mRNA surveillance and ribosome rescue factor [Source:HGNC Symbol;Acc:HGNC:8829]	-0.328432	0.038662	-8.49495	1.98013e-17	1.409e-15	-0.229362	0.0383605	-5.97911	2.24356e-09	1.64023e-08
ENSG00000152689	2.28043	RASGRP3	RAS guanyl releasing protein 3 [Source:HGNC Symbol;Acc:HGNC:14545]	0.737023	0.933373	0.789634	0.429742	NA	0.0172192	1.00498	0.0171339	0.98633	0.992391
ENSG00000152700	3228.64	SAR1B	secretion associated Ras related GTPase 1B [Source:HGNC Symbol;Acc:HGNC:10535]	0.0313541	0.0360058	0.870808	0.383859	0.579215	0.026365	0.0360367	0.731615	0.464403	0.631473
ENSG00000152705	3.56153	CATSPER3	cation channel sperm associated 3 [Source:HGNC Symbol;Acc:HGNC:20819]	0.0469819	0.71806	0.065429	0.947832	NA	-0.0281386	0.723987	-0.0388662	0.968997	0.982355
ENSG00000152749	457.57	GPR180	G protein-coupled receptor 180 [Source:HGNC Symbol;Acc:HGNC:28899]	-0.115822	0.0676383	-1.71237	0.0868279	0.20762	-0.276187	0.0686858	-4.02101	5.79485e-05	0.000253927
ENSG00000152760	0	TCTEX1D1	Tctex1 domain containing 1 [Source:HGNC Symbol;Acc:HGNC:26882]	NA	NA	NA	NA	NA	NA	NA	NA	NA	NA
ENSG00000152763	14.7424	WDR78	WD repeat domain 78 [Source:HGNC Symbol;Acc:HGNC:26252]	-0.00979952	0.331554	-0.0295564	0.976421	NA	-0.36392	0.347357	-1.04768	0.294785	0.46373
ENSG00000152766	118.109	ANKRD22	ankyrin repeat domain 22 [Source:HGNC Symbol;Acc:HGNC:28321]	0.186374	0.144478	1.28998	0.197057	0.370791	0.934763	0.137935	6.77685	1.22826e-11	1.09784e-10
ENSG00000152767	392.095	FARP1	FERM, ARH/RhoGEF and pleckstrin domain protein 1 [Source:HGNC Symbol;Acc:HGNC:3591]	0.164437	0.0670816	2.4513	0.014234	0.0525601	0.141505	0.0673554	2.10087	0.0356526	0.0872763
ENSG00000152778	92.286	IFIT5	interferon induced protein with tetratricopeptide repeats 5 [Source:HGNC Symbol;Acc:HGNC:13328]	0.115835	0.146362	0.791425	0.428696	0.620326	-0.0765736	0.149524	-0.512116	0.60857	0.754231
ENSG00000152779	0.349618	SLC16A12	solute carrier family 16 member 12 [Source:HGNC Symbol;Acc:HGNC:23094]	3.02915	5.89417	0.513923	0.607306	NA	1.6742	5.9476	0.281492	0.778333	NA
ENSG00000152782	212.683	PANK1	pantothenate kinase 1 [Source:HGNC Symbol;Acc:HGNC:8598]	0.27094	0.0929118	2.9161	0.00354442	0.0169854	0.280014	0.0929811	3.01151	0.00259952	0.0086233
ENSG00000152784	0.684363	PRDM8	PR/SET domain 8 [Source:HGNC Symbol;Acc:HGNC:13993]	1.97394	1.97454	0.999696	0.317458	NA	-0.480016	2.10447	-0.228094	0.819574	NA
ENSG00000152785	0.0708483	BMP3	bone morphogenetic protein 3 [Source:HGNC Symbol;Acc:HGNC:1070]	0	5.94781	0	1	NA	0	5.94781	0	1	NA
ENSG00000152795	3842.42	HNRNPDL	heterogeneous nuclear ribonucleoprotein D like [Source:HGNC Symbol;Acc:HGNC:5037]	0.308413	0.0342905	8.99412	2.38143e-19	1.98412e-17	0.368687	0.0342334	10.7698	4.78019e-27	1.11684e-25
ENSG00000152804	2.32922	HHEX	hematopoietically expressed homeobox [Source:HGNC Symbol;Acc:HGNC:4901]	-0.225993	0.971576	-0.232605	0.816068	NA	-0.550563	1.00318	-0.548816	0.583132	0.734076
ENSG00000152818	5021.24	UTRN	utrophin [Source:HGNC Symbol;Acc:HGNC:12635]	0.0791072	0.0429598	1.84143	0.0655593	0.168592	0.538634	0.0426315	12.6347	1.35978e-36	5.06524e-35
ENSG00000152822	5.42429	GRM1	glutamate metabotropic receptor 1 [Source:HGNC Symbol;Acc:HGNC:4593]	0.547175	0.673215	0.81278	0.416344	NA	1.29881	0.630854	2.05881	0.0395129	0.095312
ENSG00000152894	336.304	PTPRK	protein tyrosine phosphatase receptor type K [Source:HGNC Symbol;Acc:HGNC:9674]	-0.262284	0.0765201	-3.42765	0.000608832	0.00396177	0.127093	0.0735409	1.72819	0.0839542	0.178323
ENSG00000152904	449.706	GGPS1	geranylgeranyl diphosphate synthase 1 [Source:HGNC Symbol;Acc:HGNC:4249]	-0.0937945	0.0648549	-1.44622	0.148115	0.305823	0.137639	0.063512	2.16714	0.0302243	0.0758967
ENSG00000152910	2.62646	CNTNAP4	contactin associated protein like 4 [Source:HGNC Symbol;Acc:HGNC:18747]	-1.0736	0.837417	-1.28204	0.199828	NA	-1.75434	0.927775	-1.89091	0.0586364	0.132498
ENSG00000152926	50.8086	ZNF117	zinc finger protein 117 [Source:HGNC Symbol;Acc:HGNC:12897]	-0.1394	0.187763	-0.742427	0.457829	0.64791	-0.299261	0.192213	-1.55693	0.119488	0.236833
ENSG00000152931	42.8648	PART1	prostate androgen-regulated transcript 1 [Source:HGNC Symbol;Acc:HGNC:17263]	0.318197	0.217611	1.46223	0.143678	0.299318	0.385635	0.216693	1.77964	0.0751351	0.162862
ENSG00000152932	0.0897915	RAB3C	RAB3C, member RAS oncogene family [Source:HGNC Symbol;Acc:HGNC:30269]	-1.258	5.94529	-0.211597	0.832422	NA	-0.520264	5.94529	-0.0875086	0.930267	NA
ENSG00000152936	4.93063	LMNTD1	lamin tail domain containing 1 [Source:HGNC Symbol;Acc:HGNC:26683]	0.735	0.761061	0.965756	0.334166	NA	0.95284	0.752048	1.26699	0.205158	0.358022
ENSG00000152939	2189.52	MARVELD2	MARVEL domain containing 2 [Source:HGNC Symbol;Acc:HGNC:26401]	0.10095	0.0445859	2.26417	0.0235634	0.0779606	-0.0677632	0.0449779	-1.50659	0.131917	0.255827
ENSG00000152942	842.095	RAD17	RAD17 checkpoint clamp loader component [Source:HGNC Symbol;Acc:HGNC:9807]	-0.129418	0.0527555	-2.45317	0.0141605	0.0523619	-0.0668066	0.0525512	-1.27127	0.203633	0.356068
ENSG00000152944	849.04	MED21	mediator complex subunit 21 [Source:HGNC Symbol;Acc:HGNC:11473]	0.187492	0.0484604	3.86898	0.000109291	0.00088919	0.62178	0.0468139	13.2819	2.9463e-40	1.29643e-38
ENSG00000152952	14.4558	PLOD2	procollagen-lysine,2-oxoglutarate 5-dioxygenase 2 [Source:HGNC Symbol;Acc:HGNC:9082]	-0.0307427	0.360391	-0.0853035	0.93202	NA	-0.329	0.370357	-0.888333	0.374361	0.547493
ENSG00000152953	0.276597	STK32B	serine/threonine kinase 32B [Source:HGNC Symbol;Acc:HGNC:14217]	-0.496454	5.94781	-0.0834684	0.933479	NA	-0.480049	5.94781	-0.0807103	0.935672	NA
ENSG00000152954	0.0590553	NRSN1	neurensin 1 [Source:HGNC Symbol;Acc:HGNC:17881]	-0.496372	5.94781	-0.0834547	0.93349	NA	-0.479968	5.94781	-0.0806966	0.935683	NA
ENSG00000152969	12.0032	JAKMIP1	janus kinase and microtubule interacting protein 1 [Source:HGNC Symbol;Acc:HGNC:26460]	-0.0944512	0.439497	-0.214907	0.82984	NA	-0.530685	0.465352	-1.1404	0.254121	0.416728
ENSG00000152977	0.032818	ZIC1	Zic family member 1 [Source:HGNC Symbol;Acc:HGNC:12872]	0	5.94781	0	1	NA	0.9626	5.94781	0.161841	0.871431	NA
ENSG00000152990	808.51	ADGRA3	adhesion G protein-coupled receptor A3 [Source:HGNC Symbol;Acc:HGNC:13839]	0.0397709	0.0492292	0.807871	0.419165	0.612146	-0.266815	0.0507526	-5.25717	1.46289e-07	8.92996e-07
ENSG00000153002	0.122314	CPB1	carboxypeptidase B1 [Source:HGNC Symbol;Acc:HGNC:2299]	0.94616	5.94781	0.159077	0.873608	NA	0	5.94781	0	1	NA
ENSG00000153006	671.102	SREK1IP1	SREK1 interacting protein 1 [Source:HGNC Symbol;Acc:HGNC:26716]	0.241024	0.0514036	4.68886	2.74728e-06	3.41826e-05	0.159838	0.0518818	3.08081	0.00206436	0.00697956
ENSG00000153012	58.6572	LGI2	leucine rich repeat LGI family member 2 [Source:HGNC Symbol;Acc:HGNC:18710]	0.192906	0.187537	1.02863	0.303654	0.49662	-0.467725	0.19932	-2.34661	0.0189451	0.0503448
ENSG00000153015	445.4	CWC27	CWC27 spliceosome associated cyclophilin [Source:HGNC Symbol;Acc:HGNC:10664]	0.116752	0.0683804	1.70739	0.0877494	0.209245	0.446485	0.0666131	6.70265	2.04671e-11	1.78704e-10
ENSG00000153029	148.039	MR1	major histocompatibility complex, class I-related [Source:HGNC Symbol;Acc:HGNC:4975]	0.182955	0.113723	1.60877	0.107666	0.242733	-0.231582	0.119083	-1.94471	0.0518098	0.119515
ENSG00000153037	358.796	SRP19	signal recognition particle 19 [Source:HGNC Symbol;Acc:HGNC:11300]	-0.00428456	0.0744663	-0.0575369	0.954117	0.978041	-0.071697	0.0750295	-0.955584	0.339282	0.512225
ENSG00000153044	604.915	CENPH	centromere protein H [Source:HGNC Symbol;Acc:HGNC:17268]	-0.126276	0.0575275	-2.19505	0.02816	0.0891529	0.110178	0.0564019	1.95345	0.0507661	0.117543
ENSG00000153046	648.579	CDYL	chromodomain Y like [Source:HGNC Symbol;Acc:HGNC:1811]	0.182487	0.0567834	3.21373	0.00131022	0.00745045	0.380503	0.0559687	6.7985	1.05712e-11	9.50512e-11
ENSG00000153048	486.306	CARHSP1	calcium regulated heat stable protein 1 [Source:HGNC Symbol;Acc:HGNC:17150]	0.161343	0.0706492	2.28372	0.0223878	0.0749904	0.289996	0.0701158	4.13596	3.53478e-05	0.000159458
ENSG00000153060	3.26461	TEKT5	tektin 5 [Source:HGNC Symbol;Acc:HGNC:26554]	-0.118289	0.735199	-0.160893	0.872177	NA	0.434714	0.69428	0.626137	0.531225	0.689063
ENSG00000153064	385.33	BANK1	B cell scaffold protein with ankyrin repeats 1 [Source:HGNC Symbol;Acc:HGNC:18233]	-0.0291246	0.0701745	-0.415031	0.678119	0.815471	-0.0733232	0.0705873	-1.03876	0.298917	0.468305
ENSG00000153066	979.412	TXNDC11	thioredoxin domain containing 11 [Source:HGNC Symbol;Acc:HGNC:28030]	-0.185292	0.0536335	-3.45478	0.000550736	0.00363951	-0.197946	0.0537406	-3.68335	0.000230186	0.000914552
ENSG00000153071	1.79571	DAB2	DAB adaptor protein 2 [Source:HGNC Symbol;Acc:HGNC:2662]	0.653765	1.01138	0.64641	0.518014	NA	-0.0261671	1.08746	-0.0240625	0.980803	0.989092
ENSG00000153086	1.90185	ACMSD	aminocarboxymuconate semialdehyde decarboxylase [Source:HGNC Symbol;Acc:HGNC:19288]	-0.452508	1.09547	-0.413072	0.679554	NA	0.42576	1.00601	0.423217	0.672137	0.798123
ENSG00000153093	21.337	ACOXL	acyl-CoA oxidase like [Source:HGNC Symbol;Acc:HGNC:25621]	-0.126819	0.3005	-0.422029	0.673004	NA	-0.00897884	0.297085	-0.0302231	0.975889	0.986161
ENSG00000153094	624.859	BCL2L11	BCL2 like 11 [Source:HGNC Symbol;Acc:HGNC:994]	-0.0195508	0.0599039	-0.32637	0.744145	0.858087	0.290393	0.0585167	4.96257	6.9568e-07	3.91826e-06
ENSG00000153107	1794.66	ANAPC1	anaphase promoting complex subunit 1 [Source:HGNC Symbol;Acc:HGNC:19988]	0.152808	0.0680853	2.24436	0.0248093	0.0810099	0.121688	0.0681501	1.78559	0.0741652	0.161102
ENSG00000153113	1547.96	CAST	calpastatin [Source:HGNC Symbol;Acc:HGNC:1515]	-0.0320395	0.0371574	-0.862266	0.388541	0.584286	0.108191	0.0367483	2.9441	0.00323891	0.0105261
ENSG00000153130	5503.64	SCOC	short coiled-coil protein [Source:HGNC Symbol;Acc:HGNC:20335]	-0.0861746	0.0381082	-2.26131	0.02374	0.0784026	0.242186	0.0378513	6.39835	1.57069e-10	1.27008e-09
ENSG00000153132	2426.07	CLGN	calmegin [Source:HGNC Symbol;Acc:HGNC:2060]	-0.198362	0.0412898	-4.80413	1.55424e-06	2.03785e-05	-0.25272	0.0414037	-6.10382	1.03563e-09	7.81476e-09
ENSG00000153140	636.968	CETN3	centrin 3 [Source:HGNC Symbol;Acc:HGNC:1868]	-0.036755	0.0570733	-0.643997	0.519578	0.698858	0.283078	0.0556697	5.08496	3.67702e-07	2.14182e-06
ENSG00000153147	2547.37	SMARCA5	SWI/SNF related, matrix associated, actin dependent regulator of chromatin, subfamily a, member 5 [Source:HGNC Symbol;Acc:HGNC:11101]	0.126413	0.0385673	3.27772	0.00104648	0.00618961	0.419094	0.0381095	10.9971	3.94589e-28	9.78182e-27
ENSG00000153157	2.08738	SYCP2L	synaptonemal complex protein 2 like [Source:HGNC Symbol;Acc:HGNC:21537]	0.676007	0.996727	0.678226	0.497628	NA	-0.172988	1.0723	-0.161324	0.871839	0.928645
ENSG00000153162	29.345	BMP6	bone morphogenetic protein 6 [Source:HGNC Symbol;Acc:HGNC:1073]	0.391647	0.258593	1.51453	0.129891	0.27821	0.340366	0.259903	1.30959	0.190335	0.33876
ENSG00000153165	23.7403	RGPD3	RANBP2 like and GRIP domain containing 3 [Source:HGNC Symbol;Acc:HGNC:32416]	0.0296705	0.255383	0.116181	0.907509	NA	0.355316	0.247146	1.43768	0.150525	0.283381
ENSG00000153179	5794.3	RASSF3	Ras association domain family member 3 [Source:HGNC Symbol;Acc:HGNC:14271]	0.0889887	0.0284447	3.12848	0.00175714	0.00954642	0.2576	0.0283086	9.09973	9.05532e-20	1.46782e-18
ENSG00000153187	12917.8	HNRNPU	heterogeneous nuclear ribonucleoprotein U [Source:HGNC Symbol;Acc:HGNC:5048]	0.149582	0.0237166	6.30707	2.84369e-10	8.05039e-09	0.231286	0.0236799	9.76718	1.55722e-22	2.93399e-21
ENSG00000153201	8603.63	RANBP2	RAN binding protein 2 [Source:HGNC Symbol;Acc:HGNC:9848]	0.0629239	0.0468039	1.34442	0.178814	0.346979	0.105816	0.0467918	2.26143	0.0237327	0.0614891
ENSG00000153207	2972.67	AHCTF1	AT-hook containing transcription factor 1 [Source:HGNC Symbol;Acc:HGNC:24618]	0.295518	0.0357996	8.25478	1.52187e-16	9.91776e-15	0.384413	0.0356884	10.7714	4.70013e-27	1.09935e-25
ENSG00000153208	134.894	MERTK	MER proto-oncogene, tyrosine kinase [Source:HGNC Symbol;Acc:HGNC:7027]	-0.0287827	0.10963	-0.262543	0.792903	0.889073	0.0742733	0.108588	0.68399	0.493982	0.657863
ENSG00000153214	2140.11	TMEM87B	transmembrane protein 87B [Source:HGNC Symbol;Acc:HGNC:25913]	0.115497	0.042344	2.72757	0.00638018	0.0275553	-0.0375189	0.0426573	-0.879542	0.379108	0.551798
ENSG00000153230	0.0284688	OR14K1	olfactory receptor family 14 subfamily K member 1 [Source:HGNC Symbol;Acc:HGNC:15025]	-0.496359	5.94781	-0.0834525	0.933492	NA	-0.479955	5.94781	-0.0806945	0.935685	NA
ENSG00000153233	145.764	PTPRR	protein tyrosine phosphatase receptor type R [Source:HGNC Symbol;Acc:HGNC:9680]	0.0883794	0.129523	0.682343	0.495022	0.678959	1.17037	0.118985	9.83628	7.85597e-23	1.49753e-21
ENSG00000153234	15.2086	NR4A2	nuclear receptor subfamily 4 group A member 2 [Source:HGNC Symbol;Acc:HGNC:7981]	0.25919	0.389688	0.665121	0.505973	NA	-0.400026	0.421659	-0.948696	0.342775	0.515285
ENSG00000153237	22.9541	CCDC148	coiled-coil domain containing 148 [Source:HGNC Symbol;Acc:HGNC:25191]	0.35194	0.296662	1.18633	0.235491	NA	0.45577	0.294198	1.54919	0.121335	0.239753
ENSG00000153246	0.193152	PLA2R1	phospholipase A2 receptor 1 [Source:HGNC Symbol;Acc:HGNC:9042]	-0.496409	3.81425	-0.130146	0.896451	NA	-0.480004	3.81425	-0.125845	0.899855	NA
ENSG00000153250	0.54046	RBMS1	RNA binding motif single stranded interacting protein 1 [Source:HGNC Symbol;Acc:HGNC:9907]	-0.117348	1.93961	-0.0605006	0.951757	NA	-0.105631	1.93997	-0.0544499	0.956577	NA
ENSG00000153253	0.348292	SCN3A	sodium voltage-gated channel alpha subunit 3 [Source:HGNC Symbol;Acc:HGNC:10590]	0.94626	2.40612	0.393272	0.694118	NA	0.962665	2.40612	0.40009	0.68909	NA
ENSG00000153266	0	FEZF2	FEZ family zinc finger 2 [Source:HGNC Symbol;Acc:HGNC:13506]	NA	NA	NA	NA	NA	NA	NA	NA	NA	NA
ENSG00000153283	0.119686	CD96	CD96 molecule [Source:HGNC Symbol;Acc:HGNC:16892]	-0.464942	5.94713	-0.0781792	0.937686	NA	-1.16987	5.94713	-0.196712	0.844053	NA
ENSG00000153291	73.0649	SLC25A27	solute carrier family 25 member 27 [Source:HGNC Symbol;Acc:HGNC:21065]	-0.146984	0.166708	-0.881685	0.377947	0.57372	0.143232	0.16272	0.880234	0.378733	0.551683
ENSG00000153292	0.890768	ADGRF1	adhesion G protein-coupled receptor F1 [Source:HGNC Symbol;Acc:HGNC:18990]	-0.80515	1.32153	-0.609258	0.542354	NA	-1.18355	1.38274	-0.855945	0.392028	NA
ENSG00000153294	14.2234	ADGRF4	adhesion G protein-coupled receptor F4 [Source:HGNC Symbol;Acc:HGNC:19011]	-0.0182956	0.372851	-0.0490695	0.960864	NA	-0.689052	0.404566	-1.70319	0.088533	0.185949
ENSG00000153303	6.63909	FRMD1	FERM domain containing 1 [Source:HGNC Symbol;Acc:HGNC:21240]	0.01931	0.541124	0.0356849	0.971534	NA	0.144735	0.53552	0.27027	0.786952	0.877017
ENSG00000153310	898.823	FAM49B	family with sequence similarity 49 member B [Source:HGNC Symbol;Acc:HGNC:25216]	0.0155656	0.0484385	0.321348	0.747947	0.861415	0.238002	0.0476273	4.99718	5.81743e-07	3.30384e-06
ENSG00000153317	656.03	ASAP1	ArfGAP with SH3 domain, ankyrin repeat and PH domain 1 [Source:HGNC Symbol;Acc:HGNC:2720]	0.195021	0.0566762	3.44097	0.000579634	0.00379617	0.0859978	0.0572452	1.50227	0.133027	0.257508
ENSG00000153339	1189.26	TRAPPC8	trafficking protein particle complex 8 [Source:HGNC Symbol;Acc:HGNC:29169]	-0.0854121	0.0446942	-1.91103	0.0560005	0.149927	-0.0446694	0.0446066	-1.00141	0.316629	0.48864
ENSG00000153347	2.06233	FAM81B	family with sequence similarity 81 member B [Source:HGNC Symbol;Acc:HGNC:26335]	0.879301	1.00004	0.879269	0.379255	NA	0.443936	1.03434	0.429197	0.66778	0.795184
ENSG00000153363	629.358	LINC00467	long intergenic non-protein coding RNA 467 [Source:HGNC Symbol;Acc:HGNC:28227]	-0.231503	0.0651243	-3.55479	0.000378287	0.00264179	-0.440904	0.0662663	-6.65352	2.86159e-11	2.46995e-10
ENSG00000153391	268.058	INO80C	INO80 complex subunit C [Source:HGNC Symbol;Acc:HGNC:26994]	-0.0832804	0.0813377	-1.02388	0.30589	0.499224	0.115007	0.0798353	1.44055	0.149712	0.282486
ENSG00000153395	2368.35	LPCAT1	lysophosphatidylcholine acyltransferase 1 [Source:HGNC Symbol;Acc:HGNC:25718]	0.0282608	0.0298381	0.947137	0.343569	0.538486	0.17345	0.0294985	5.87996	4.10363e-09	2.93012e-08
ENSG00000153404	2.45754	PLEKHG4B	pleckstrin homology and RhoGEF domain containing G4B [Source:HGNC Symbol;Acc:HGNC:29399]	-1.012	0.871453	-1.16128	0.245529	NA	0.0102672	0.76459	0.0134283	0.989286	0.993756
ENSG00000153406	1419.08	NMRAL1	NmrA like redox sensor 1 [Source:HGNC Symbol;Acc:HGNC:24987]	-0.158829	0.0391186	-4.06019	4.90337e-05	0.000438804	-0.364269	0.0399422	-9.11992	7.51784e-20	1.22993e-18
ENSG00000153443	641.945	UBALD1	UBA like domain containing 1 [Source:HGNC Symbol;Acc:HGNC:29576]	0.154352	0.0603123	2.55921	0.0104909	0.0409434	0.161339	0.0603526	2.67328	0.00751135	0.0223667
ENSG00000153446	3.27242	C16orf89	chromosome 16 open reading frame 89 [Source:HGNC Symbol;Acc:HGNC:28687]	-1.36747	0.818256	-1.67121	0.0946809	NA	-0.767301	0.744511	-1.03061	0.302724	0.472566
ENSG00000153485	226.789	TMEM251	transmembrane protein 251 [Source:HGNC Symbol;Acc:HGNC:20218]	0.104637	0.0932978	1.12153	0.26206	0.450854	-0.190276	0.0959822	-1.98241	0.0474331	0.110921
ENSG00000153487	180.4	ING1	inhibitor of growth family member 1 [Source:HGNC Symbol;Acc:HGNC:6062]	0.092944	0.101599	0.914816	0.360288	0.555563	0.385661	0.0992102	3.88732	0.000101359	0.000426964
ENSG00000153495	0.316133	TEX29	testis expressed 29 [Source:HGNC Symbol;Acc:HGNC:20370]	0.224931	2.6386	0.0852466	0.932065	NA	1.54778	2.57202	0.601777	0.547323	NA
ENSG00000153498	0	SPACA7	sperm acrosome associated 7 [Source:HGNC Symbol;Acc:HGNC:29575]	NA	NA	NA	NA	NA	NA	NA	NA	NA	NA
ENSG00000153531	361.662	ADPRHL1	ADP-ribosylhydrolase like 1 [Source:HGNC Symbol;Acc:HGNC:21303]	-0.33431	0.0951035	-3.51522	0.000439385	0.00300315	-0.509073	0.0963521	-5.28346	1.26766e-07	7.78999e-07
ENSG00000153551	67.5343	CMTM7	CKLF like MARVEL transmembrane domain containing 7 [Source:HGNC Symbol;Acc:HGNC:19178]	0.0279137	0.154607	0.180546	0.856724	0.924874	-1.05143	0.177755	-5.91504	3.31798e-09	2.39015e-08
ENSG00000153558	9.40854	FBXL2	F-box and leucine rich repeat protein 2 [Source:HGNC Symbol;Acc:HGNC:13598]	-1.20953	0.523498	-2.31048	0.0208615	NA	-0.942134	0.50876	-1.85182	0.0640513	0.142658
ENSG00000153560	2466.87	UBP1	upstream binding protein 1 [Source:HGNC Symbol;Acc:HGNC:12507]	0.185121	0.0327053	5.66029	1.51122e-08	2.9692e-07	-0.0410625	0.033278	-1.23392	0.217232	0.373081
ENSG00000153561	2961.28	RMND5A	required for meiotic nuclear division 5 homolog A [Source:HGNC Symbol;Acc:HGNC:25850]	0.0258724	0.0372396	0.694753	0.48721	0.672007	0.241667	0.0369171	6.54621	5.90148e-11	4.94427e-10
ENSG00000153563	1.08669	CD8A	CD8a molecule [Source:HGNC Symbol;Acc:HGNC:1706]	-1.81766	1.5635	-1.16256	0.245009	NA	0.637834	1.38762	0.459661	0.64576	NA
ENSG00000153574	317.241	RPIA	ribose 5-phosphate isomerase A [Source:HGNC Symbol;Acc:HGNC:10297]	0.0839189	0.0762761	1.1002	0.271245	0.460732	0.11538	0.0761701	1.51477	0.12983	0.252747
ENSG00000153684	0	GOLGA8F	golgin A8 family member F [Source:HGNC Symbol;Acc:HGNC:32378]	NA	NA	NA	NA	NA	NA	NA	NA	NA	NA
ENSG00000153707	0.191715	PTPRD	protein tyrosine phosphatase receptor type D [Source:HGNC Symbol;Acc:HGNC:9668]	0.946211	4.26651	0.221776	0.824488	NA	1.694	4.26556	0.397135	0.691268	NA
ENSG00000153714	3.79978	LURAP1L	leucine rich adaptor protein 1 like [Source:HGNC Symbol;Acc:HGNC:31452]	-0.409974	0.744655	-0.550555	0.581939	NA	-0.761062	0.788312	-0.965432	0.334328	0.50739
ENSG00000153721	131.741	CNKSR3	CNKSR family member 3 [Source:HGNC Symbol;Acc:HGNC:23034]	0.0146924	0.12686	0.115816	0.907798	0.955715	-0.274363	0.131093	-2.09289	0.0363593	0.0887387
ENSG00000153767	1168.57	GTF2E1	general transcription factor IIE subunit 1 [Source:HGNC Symbol;Acc:HGNC:4650]	0.295582	0.042981	6.87705	6.11054e-12	2.22208e-10	0.0721008	0.0438587	1.64393	0.10019	0.20513
ENSG00000153774	623.554	CFDP1	craniofacial development protein 1 [Source:HGNC Symbol;Acc:HGNC:1873]	-0.124693	0.0598004	-2.08516	0.0370552	0.10942	0.0649746	0.0589043	1.10305	0.270004	0.435755
ENSG00000153779	0	TGIF2LX	TGFB induced factor homeobox 2 like X-linked [Source:HGNC Symbol;Acc:HGNC:18570]	NA	NA	NA	NA	NA	NA	NA	NA	NA	NA
ENSG00000153786	2033.6	ZDHHC7	zinc finger DHHC-type containing 7 [Source:HGNC Symbol;Acc:HGNC:18459]	-0.0568625	0.0329419	-1.72614	0.0843213	0.203737	0.0620869	0.0326434	1.90197	0.0571748	0.129709
ENSG00000153789	0.0948587	FAM92B	family with sequence similarity 92 member B [Source:HGNC Symbol;Acc:HGNC:24781]	1.00879	5.94396	0.169717	0.865233	NA	-0.479982	5.94781	-0.0806989	0.935681	NA
ENSG00000153790	5.89913	C7orf31	chromosome 7 open reading frame 31 [Source:HGNC Symbol;Acc:HGNC:21722]	0.657806	0.506494	1.29874	0.194032	NA	-1.13248	0.636515	-1.7792	0.0752075	0.162969
ENSG00000153802	0.128183	TMPRSS11D	transmembrane serine protease 11D [Source:HGNC Symbol;Acc:HGNC:24059]	0	5.94781	0	1	NA	0	5.94781	0	1	NA
ENSG00000153814	20.7858	JAZF1	JAZF zinc finger 1 [Source:HGNC Symbol;Acc:HGNC:28917]	-0.385577	0.296178	-1.30184	0.192971	NA	-0.789625	0.314533	-2.51047	0.012057	0.0339814
ENSG00000153815	1364.39	CMIP	c-Maf inducing protein [Source:HGNC Symbol;Acc:HGNC:24319]	0.136477	0.0420701	3.24404	0.00117845	0.006834	0.182896	0.0419701	4.35776	1.314e-05	6.29318e-05
ENSG00000153820	0.0298318	SPHKAP	SPHK1 interactor, AKAP domain containing [Source:HGNC Symbol;Acc:HGNC:30619]	0	5.94781	0	1	NA	0	5.94781	0	1	NA
ENSG00000153822	0	KCNJ16	potassium inwardly rectifying channel subfamily J member 16 [Source:HGNC Symbol;Acc:HGNC:6262]	NA	NA	NA	NA	NA	NA	NA	NA	NA	NA
ENSG00000153823	0	PID1	phosphotyrosine interaction domain containing 1 [Source:HGNC Symbol;Acc:HGNC:26084]	NA	NA	NA	NA	NA	NA	NA	NA	NA	NA
ENSG00000153827	3503.61	TRIP12	thyroid hormone receptor interactor 12 [Source:HGNC Symbol;Acc:HGNC:12306]	0.0512974	0.0373957	1.37175	0.170142	0.335941	0.0245778	0.037455	0.656195	0.511699	0.672825
ENSG00000153832	89.1112	FBXO36	F-box protein 36 [Source:HGNC Symbol;Acc:HGNC:27020]	0.0128142	0.145571	0.0880271	0.929855	0.966949	-0.0712922	0.147187	-0.484366	0.628126	0.768813
ENSG00000153879	1492.2	CEBPG	CCAAT enhancer binding protein gamma [Source:HGNC Symbol;Acc:HGNC:1837]	-0.719929	0.047723	-15.0856	2.01494e-51	8.55633e-49	-0.549269	0.0472351	-11.6284	2.95534e-31	8.63344e-30
ENSG00000153885	1301.86	KCTD15	potassium channel tetramerization domain containing 15 [Source:HGNC Symbol;Acc:HGNC:23297]	-0.191092	0.0457805	-4.17409	2.99174e-05	0.000286411	-0.92754	0.0486431	-19.0683	4.6335e-81	8.36446e-79
ENSG00000153896	194.175	ZNF599	zinc finger protein 599 [Source:HGNC Symbol;Acc:HGNC:26408]	-0.106732	0.100843	-1.05839	0.289877	0.480475	-0.426712	0.104479	-4.08417	4.42346e-05	0.000196898
ENSG00000153898	125.642	MCOLN2	mucolipin 2 [Source:HGNC Symbol;Acc:HGNC:13357]	0.353742	0.115045	3.0748	0.00210643	0.0110916	-0.0834058	0.120222	-0.693765	0.48783	0.652571
ENSG00000153902	7.38551	LGI4	leucine rich repeat LGI family member 4 [Source:HGNC Symbol;Acc:HGNC:18712]	-0.0173897	0.497538	-0.0349516	0.972118	NA	0.193697	0.488315	0.396665	0.691615	0.811218
ENSG00000153904	1977.34	DDAH1	dimethylarginine dimethylaminohydrolase 1 [Source:HGNC Symbol;Acc:HGNC:2715]	0.0459071	0.0456112	1.00649	0.314182	0.508005	0.111555	0.0455098	2.45122	0.0142373	0.0392669
ENSG00000153914	1600.82	SREK1	splicing regulatory glutamic acid and lysine rich protein 1 [Source:HGNC Symbol;Acc:HGNC:17882]	-0.10304	0.0467406	-2.20452	0.0274879	0.0875549	-0.0666898	0.0466856	-1.42849	0.153152	0.287128
ENSG00000153922	922.939	CHD1	chromodomain helicase DNA binding protein 1 [Source:HGNC Symbol;Acc:HGNC:1915]	0.17097	0.053357	3.20427	0.00135405	0.00765998	0.399678	0.0526546	7.59057	3.1851e-14	3.52951e-13
ENSG00000153923	0.0317887	CLCA3P	chloride channel accessory 3, pseudogene [Source:HGNC Symbol;Acc:HGNC:2017]	0	5.94781	0	1	NA	0	5.94781	0	1	NA
ENSG00000153930	1.17358	ANKFN1	ankyrin repeat and fibronectin type III domain containing 1 [Source:HGNC Symbol;Acc:HGNC:26766]	-1.08432	1.23568	-0.877504	0.380213	NA	-2.07484	1.43	-1.45094	0.146796	NA
ENSG00000153933	650.434	DGKE	diacylglycerol kinase epsilon [Source:HGNC Symbol;Acc:HGNC:2852]	0.13137	0.0649057	2.02401	0.0429691	0.123084	0.289818	0.064333	4.50496	6.63845e-06	3.29907e-05
ENSG00000153936	811.103	HS2ST1	heparan sulfate 2-O-sulfotransferase 1 [Source:HGNC Symbol;Acc:HGNC:5193]	0.115037	0.0551041	2.08762	0.0368318	0.108893	0.315348	0.0543546	5.80168	6.56536e-09	4.58707e-08
ENSG00000153944	2197	MSI2	musashi RNA binding protein 2 [Source:HGNC Symbol;Acc:HGNC:18585]	-0.0848497	0.0330749	-2.56538	0.0103062	0.0403784	-0.206943	0.0334706	-6.18284	6.29605e-10	4.83912e-09
ENSG00000153956	0.121499	CACNA2D1	calcium voltage-gated channel auxiliary subunit alpha2delta 1 [Source:HGNC Symbol;Acc:HGNC:1399]	-0.496398	5.48983	-0.0904213	0.927952	NA	-0.479993	5.48983	-0.0874332	0.930327	NA
ENSG00000153975	328.858	ZUP1	zinc finger containing ubiquitin peptidase 1 [Source:HGNC Symbol;Acc:HGNC:21224]	0.137632	0.0923929	1.48964	0.136318	0.288261	0.242567	0.0918892	2.63977	0.00829615	0.0244383
ENSG00000153976	1.40574	HS3ST3A1	heparan sulfate-glucosamine 3-sulfotransferase 3A1 [Source:HGNC Symbol;Acc:HGNC:5196]	1.00044	1.1013	0.908418	0.363657	NA	-0.327459	1.23588	-0.26496	0.79104	0.879437
ENSG00000153982	483.31	GDPD1	glycerophosphodiester phosphodiesterase domain containing 1 [Source:HGNC Symbol;Acc:HGNC:20883]	-0.28093	0.069538	-4.03994	5.34637e-05	0.000473366	-0.353302	0.0701278	-5.03798	4.70478e-07	2.70762e-06
ENSG00000153989	2469.37	NUS1	NUS1 dehydrodolichyl diphosphate synthase subunit [Source:HGNC Symbol;Acc:HGNC:21042]	-0.0379939	0.0446937	-0.850094	0.395273	0.590715	0.0194979	0.0446227	0.436951	0.662147	0.792049
ENSG00000153993	0.071712	SEMA3D	semaphorin 3D [Source:HGNC Symbol;Acc:HGNC:10726]	0	5.94781	0	1	NA	0	5.94781	0	1	NA
ENSG00000154001	1974.17	PPP2R5E	protein phosphatase 2 regulatory subunit B'epsilon [Source:HGNC Symbol;Acc:HGNC:9313]	0.249089	0.0433044	5.75206	8.81647e-09	1.85104e-07	0.571723	0.0426949	13.3909	6.83491e-41	3.10452e-39
ENSG00000154007	0	ASB17	ankyrin repeat and SOCS box containing 17 [Source:HGNC Symbol;Acc:HGNC:19769]	NA	NA	NA	NA	NA	NA	NA	NA	NA	NA
ENSG00000154016	0.496296	GRAP	GRB2 related adaptor protein [Source:HGNC Symbol;Acc:HGNC:4562]	0.763974	2.14226	0.35662	0.721376	NA	-1.21044	2.21764	-0.545824	0.585187	NA
ENSG00000154025	0.714147	SLC5A10	solute carrier family 5 member 10 [Source:HGNC Symbol;Acc:HGNC:23155]	-2.53728	1.79796	-1.4112	0.158186	NA	-1.08418	1.79709	-0.603297	0.546311	NA
ENSG00000154027	19.1195	AK5	adenylate kinase 5 [Source:HGNC Symbol;Acc:HGNC:365]	-0.403631	0.30231	-1.33516	0.181825	NA	-0.0490697	0.292482	-0.16777	0.866764	0.925439
ENSG00000154040	2.3256	CABYR	calcium binding tyrosine phosphorylation regulated [Source:HGNC Symbol;Acc:HGNC:15569]	-0.668847	0.887803	-0.753373	0.451226	NA	0.632796	0.782599	0.808583	0.418755	0.590257
ENSG00000154059	1162.56	IMPACT	impact RWD domain protein [Source:HGNC Symbol;Acc:HGNC:20387]	-0.160031	0.0512864	-3.12035	0.00180638	0.00976555	-0.0970232	0.0511332	-1.89746	0.0577674	0.130857
ENSG00000154065	155.522	ANKRD29	ankyrin repeat domain 29 [Source:HGNC Symbol;Acc:HGNC:27110]	-0.143947	0.116341	-1.23728	0.215981	0.396096	0.146691	0.113822	1.28877	0.197477	0.34804
ENSG00000154079	268.594	SDHAF4	succinate dehydrogenase complex assembly factor 4 [Source:HGNC Symbol;Acc:HGNC:20957]	-0.243567	0.0961348	-2.5336	0.0112898	0.0434685	-0.348023	0.0971238	-3.58329	0.00033929	0.00131368
ENSG00000154080	0.0906235	CHST9	carbohydrate sulfotransferase 9 [Source:HGNC Symbol;Acc:HGNC:19898]	0.22495	5.94781	0.0378206	0.969831	NA	-0.47998	5.94781	-0.0806987	0.935682	NA
ENSG00000154096	0.116837	THY1	Thy-1 cell surface antigen [Source:HGNC Symbol;Acc:HGNC:11801]	0	5.94781	0	1	NA	0	5.94781	0	1	NA
ENSG00000154099	8.14318	DNAAF1	dynein axonemal assembly factor 1 [Source:HGNC Symbol;Acc:HGNC:30539]	0.45603	0.486089	0.938161	0.348162	NA	-0.278761	0.522467	-0.533548	0.593654	0.7424
ENSG00000154102	14.2829	C16orf74	chromosome 16 open reading frame 74 [Source:HGNC Symbol;Acc:HGNC:23362]	0.26939	0.337789	0.797511	0.425154	NA	-0.92743	0.388717	-2.38587	0.0170387	0.0459023
ENSG00000154114	569.297	TBCEL	tubulin folding cofactor E like [Source:HGNC Symbol;Acc:HGNC:28115]	-0.0655131	0.0652833	-1.00352	0.31561	0.509466	0.175831	0.0642415	2.73703	0.00619969	0.0188761
ENSG00000154118	4.36524	JPH3	junctophilin 3 [Source:HGNC Symbol;Acc:HGNC:14203]	-0.663161	0.54258	-1.22224	0.221618	NA	-1.96992	0.671496	-2.93363	0.0033502	0.0108444
ENSG00000154122	2302.72	ANKH	ANKH inorganic pyrophosphate transport regulator [Source:HGNC Symbol;Acc:HGNC:15492]	-0.0870369	0.0325288	-2.67568	0.00745771	0.0312753	-0.0451166	0.0324769	-1.38919	0.164775	0.304162
ENSG00000154124	734.622	OTULIN	OTU deubiquitinase with linear linkage specificity [Source:HGNC Symbol;Acc:HGNC:25118]	0.0116472	0.0589858	0.197457	0.84347	0.917715	0.00477533	0.059067	0.080846	0.935564	0.964706
ENSG00000154127	5.32221	UBASH3B	ubiquitin associated and SH3 domain containing B [Source:HGNC Symbol;Acc:HGNC:29884]	0.0124186	0.509047	0.0243957	0.980537	NA	-0.198723	0.522435	-0.380378	0.703665	0.819391
ENSG00000154133	0.1441	ROBO4	roundabout guidance receptor 4 [Source:HGNC Symbol;Acc:HGNC:17985]	-0.496407	5.92374	-0.0837996	0.933216	NA	-0.480003	5.92374	-0.0810303	0.935418	NA
ENSG00000154134	90.6266	ROBO3	roundabout guidance receptor 3 [Source:HGNC Symbol;Acc:HGNC:13433]	0.0677406	0.131256	0.516097	0.605787	0.763951	-0.360837	0.138447	-2.60632	0.00915213	0.0266771
ENSG00000154143	1.81794	PANX3	pannexin 3 [Source:HGNC Symbol;Acc:HGNC:20573]	0.24034	1.04255	0.23053	0.81768	NA	-0.160559	1.0836	-0.148172	0.882207	0.934927
ENSG00000154144	1596.5	TBRG1	transforming growth factor beta regulator 1 [Source:HGNC Symbol;Acc:HGNC:29551]	-0.273211	0.0371293	-7.35836	1.86179e-13	8.30802e-12	0.0722405	0.0362036	1.99539	0.0459999	0.108084
ENSG00000154146	78.3371	NRGN	neurogranin [Source:HGNC Symbol;Acc:HGNC:8000]	0.000870209	0.153138	0.00568251	0.995466	0.99701	0.0829214	0.152209	0.544788	0.5859	0.736638
ENSG00000154153	489.328	RETREG1	reticulophagy regulator 1 [Source:HGNC Symbol;Acc:HGNC:25964]	0.0243408	0.0745389	0.326552	0.744007	0.858078	0.371017	0.0728962	5.08966	3.58701e-07	2.09458e-06
ENSG00000154162	0.0367833	CDH12	cadherin 12 [Source:HGNC Symbol;Acc:HGNC:1751]	0	5.94781	0	1	NA	0	5.94781	0	1	NA
ENSG00000154165	0.0574645	GPR15	G protein-coupled receptor 15 [Source:HGNC Symbol;Acc:HGNC:4469]	0	5.94781	0	1	NA	0	5.94781	0	1	NA
ENSG00000154174	3810.4	TOMM70	translocase of outer mitochondrial membrane 70 [Source:HGNC Symbol;Acc:HGNC:11985]	0.155472	0.028305	5.49273	3.95769e-08	7.16631e-07	0.0884552	0.0284409	3.11014	0.00186997	0.00636822
ENSG00000154175	2.91645	ABI3BP	ABI family member 3 binding protein [Source:HGNC Symbol;Acc:HGNC:17265]	2.28688	0.987014	2.31696	0.0205057	NA	1.94024	1.00487	1.93084	0.0535025	0.122696
ENSG00000154188	0	ANGPT1	angiopoietin 1 [Source:HGNC Symbol;Acc:HGNC:484]	NA	NA	NA	NA	NA	NA	NA	NA	NA	NA
ENSG00000154198	0.499671	CYP4Z2P	cytochrome P450 family 4 subfamily Z member 2, pseudogene [Source:HGNC Symbol;Acc:HGNC:24426]	-0.50558	2.23058	-0.226659	0.820689	NA	-1.21052	2.23058	-0.542694	0.587341	NA
ENSG00000154217	80.9808	PITPNC1	phosphatidylinositol transfer protein cytoplasmic 1 [Source:HGNC Symbol;Acc:HGNC:21045]	0.0553995	0.157411	0.351942	0.724882	0.846956	0.063946	0.157519	0.405956	0.684775	0.806922
ENSG00000154222	886.64	CC2D1B	coiled-coil and C2 domain containing 1B [Source:HGNC Symbol;Acc:HGNC:29386]	-0.0741524	0.047517	-1.56054	0.118631	0.260191	-0.19452	0.0481613	-4.03893	5.36947e-05	0.000236218
ENSG00000154227	0.504652	CERS3	ceramide synthase 3 [Source:HGNC Symbol;Acc:HGNC:23752]	0.9716	2.09667	0.463402	0.643076	NA	0.95995	2.10382	0.456288	0.648183	NA
ENSG00000154229	270.794	PRKCA	protein kinase C alpha [Source:HGNC Symbol;Acc:HGNC:9393]	0.112189	0.079399	1.41298	0.157662	0.319132	0.42404	0.0771245	5.49812	3.83861e-08	2.49386e-07
ENSG00000154237	13.8876	LRRK1	leucine rich repeat kinase 1 [Source:HGNC Symbol;Acc:HGNC:18608]	0.0394364	0.368037	0.107153	0.914667	NA	0.0103131	0.369603	0.0279031	0.977739	0.98733
ENSG00000154240	86.8585	CEP112	centrosomal protein 112 [Source:HGNC Symbol;Acc:HGNC:28514]	0.0125788	0.137916	0.0912062	0.927329	0.965695	-0.0324404	0.13885	-0.233635	0.815268	0.893719
ENSG00000154252	9.13727	GAL3ST2	galactose-3-O-sulfotransferase 2 [Source:HGNC Symbol;Acc:HGNC:24869]	-0.485659	0.442953	-1.09641	0.272899	NA	0.0772833	0.415786	0.185873	0.852545	0.916366
ENSG00000154258	0.0288545	ABCA9	ATP binding cassette subfamily A member 9 [Source:HGNC Symbol;Acc:HGNC:39]	0	5.94781	0	1	NA	0	5.94781	0	1	NA
ENSG00000154262	0.116601	ABCA6	ATP binding cassette subfamily A member 6 [Source:HGNC Symbol;Acc:HGNC:36]	-1.25803	5.94529	-0.211601	0.832419	NA	-1.24162	5.94529	-0.208841	0.834572	NA
ENSG00000154263	0.186954	ABCA10	ATP binding cassette subfamily A member 10 [Source:HGNC Symbol;Acc:HGNC:30]	-1.22315	4.8246	-0.253523	0.799864	NA	-1.20674	4.8246	-0.250123	0.802492	NA
ENSG00000154265	165.618	ABCA5	ATP binding cassette subfamily A member 5 [Source:HGNC Symbol;Acc:HGNC:35]	-0.0838078	0.12325	-0.67998	0.496517	0.680768	-0.397908	0.126516	-3.14511	0.00166024	0.00570828
ENSG00000154269	19.9271	ENPP3	ectonucleotide pyrophosphatase/phosphodiesterase 3 [Source:HGNC Symbol;Acc:HGNC:3358]	-0.31963	0.313205	-1.02052	0.307484	NA	0.106327	0.300719	0.353574	0.723658	0.834027
ENSG00000154274	2.18635	C4orf19	chromosome 4 open reading frame 19 [Source:HGNC Symbol;Acc:HGNC:25618]	1.37499	0.95045	1.44667	0.14799	NA	1.09278	0.972957	1.12316	0.261371	0.425466
ENSG00000154277	24.2608	UCHL1	ubiquitin C-terminal hydrolase L1 [Source:HGNC Symbol;Acc:HGNC:12513]	-0.459936	0.259572	-1.7719	0.0764112	NA	-0.166399	0.2516	-0.661363	0.50838	0.669868
ENSG00000154305	6647.87	MIA3	MIA SH3 domain ER export factor 3 [Source:HGNC Symbol;Acc:HGNC:24008]	0.0759664	0.0331339	2.29271	0.0218647	0.0735377	0.236229	0.0330122	7.15581	8.31827e-13	8.22905e-12
ENSG00000154309	142.613	DISP1	dispatched RND transporter family member 1 [Source:HGNC Symbol;Acc:HGNC:19711]	0.208443	0.11658	1.78799	0.0737778	0.184606	0.408941	0.115067	3.55394	0.000379505	0.00145684
ENSG00000154310	25.1191	TNIK	TRAF2 and NCK interacting kinase [Source:HGNC Symbol;Acc:HGNC:30765]	0.326264	0.253945	1.28478	0.198869	0.373241	0.281574	0.255492	1.10208	0.270425	0.436171
ENSG00000154316	31.5001	TDH	L-threonine dehydrogenase (pseudogene) [Source:HGNC Symbol;Acc:HGNC:15547]	-0.503886	0.238795	-2.11012	0.0348484	0.104419	-1.01811	0.256277	-3.97271	7.10607e-05	0.000306927
ENSG00000154319	6.14063	FAM167A	family with sequence similarity 167 member A [Source:HGNC Symbol;Acc:HGNC:15549]	-0.508538	0.504971	-1.00706	0.313904	NA	-0.9058	0.532738	-1.70027	0.0890798	0.186943
ENSG00000154328	990.747	NEIL2	nei like DNA glycosylase 2 [Source:HGNC Symbol;Acc:HGNC:18956]	0.0621103	0.0447635	1.38752	0.165283	0.329117	-0.128688	0.0456363	-2.81986	0.00480453	0.0150269
ENSG00000154330	2.87935	PGM5	phosphoglucomutase 5 [Source:HGNC Symbol;Acc:HGNC:8908]	-0.526653	0.926705	-0.568307	0.569827	NA	0.8225	0.804818	1.02197	0.306795	0.477335
ENSG00000154342	0.27505	WNT3A	Wnt family member 3A [Source:HGNC Symbol;Acc:HGNC:15983]	0.946231	3.49836	0.270478	0.786792	NA	0	3.49836	0	1	NA
ENSG00000154358	188.429	OBSCN	obscurin, cytoskeletal calmodulin and titin-interacting RhoGEF [Source:HGNC Symbol;Acc:HGNC:15719]	0.0880652	0.10177	0.865337	0.386854	0.582405	-0.518644	0.10879	-4.76741	1.86613e-06	9.91563e-06
ENSG00000154359	871.378	LONRF1	LON peptidase N-terminal domain and ring finger 1 [Source:HGNC Symbol;Acc:HGNC:26302]	-0.107978	0.046	-2.34735	0.0189077	0.0654831	-0.479068	0.0477285	-10.0374	1.0444e-23	2.08891e-22
ENSG00000154370	810.709	TRIM11	tripartite motif containing 11 [Source:HGNC Symbol;Acc:HGNC:16281]	0.169441	0.053784	3.1504	0.00163045	0.0089393	-0.00491142	0.0545385	-0.0900542	0.928244	0.960231
ENSG00000154380	5482.41	ENAH	ENAH actin regulator [Source:HGNC Symbol;Acc:HGNC:18271]	0.147766	0.0299423	4.93503	8.01367e-07	1.12225e-05	0.336103	0.0297623	11.2929	1.42234e-29	3.79788e-28
ENSG00000154415	0	PPP1R3A	protein phosphatase 1 regulatory subunit 3A [Source:HGNC Symbol;Acc:HGNC:9291]	NA	NA	NA	NA	NA	NA	NA	NA	NA	NA
ENSG00000154429	793.992	CCSAP	centriole, cilia and spindle associated protein [Source:HGNC Symbol;Acc:HGNC:29578]	0.278978	0.062467	4.46601	7.96924e-06	8.80093e-05	0.454905	0.0619508	7.343	2.08856e-13	2.16343e-12
ENSG00000154438	23.703	ASZ1	ankyrin repeat, SAM and basic leucine zipper domain containing 1 [Source:HGNC Symbol;Acc:HGNC:1350]	-0.393258	0.278758	-1.41075	0.158318	NA	-0.193663	0.273332	-0.708526	0.478619	0.644783
ENSG00000154447	1797.35	SH3RF1	SH3 domain containing ring finger 1 [Source:HGNC Symbol;Acc:HGNC:17650]	0.171349	0.0376492	4.55121	5.33382e-06	6.17541e-05	0.0101697	0.0381587	0.266511	0.789846	0.878804
ENSG00000154451	13.3674	GBP5	guanylate binding protein 5 [Source:HGNC Symbol;Acc:HGNC:19895]	-0.00148548	0.420847	-0.00352973	0.997184	NA	0.610356	0.396289	1.54018	0.123517	0.243108
ENSG00000154473	3218.41	BUB3	BUB3 mitotic checkpoint protein [Source:HGNC Symbol;Acc:HGNC:1151]	0.121505	0.0287425	4.22736	2.36454e-05	0.00023229	0.294098	0.0284662	10.3315	5.07777e-25	1.0714e-23
ENSG00000154478	0.28432	GPR26	G protein-coupled receptor 26 [Source:HGNC Symbol;Acc:HGNC:4481]	0	5.94781	0	1	NA	2.68198	5.90397	0.454267	0.649637	NA
ENSG00000154479	18.9001	CCDC173	coiled-coil domain containing 173 [Source:HGNC Symbol;Acc:HGNC:25064]	0.0933583	0.30589	0.305202	0.760212	NA	0.132948	0.305289	0.435483	0.663212	0.792328
ENSG00000154485	4.84255	MMP21	matrix metallopeptidase 21 [Source:HGNC Symbol;Acc:HGNC:14357]	0.54031	0.600995	0.899026	0.368639	NA	-0.195288	0.641019	-0.304652	0.760631	0.860303
ENSG00000154493	0.334423	C10orf90	chromosome 10 open reading frame 90 [Source:HGNC Symbol;Acc:HGNC:26563]	0.94624	3.08406	0.306816	0.758983	NA	2.68534	2.99844	0.895579	0.370478	NA
ENSG00000154511	177.945	DIPK1A	divergent protein kinase domain 1A [Source:HGNC Symbol;Acc:HGNC:32213]	0.216569	0.0986333	2.1957	0.0281136	0.0890704	-0.0476446	0.101733	-0.468332	0.639547	0.777163
ENSG00000154518	3765.4	ATP5MC3	ATP synthase membrane subunit c locus 3 [Source:HGNC Symbol;Acc:HGNC:843]	-0.0137992	0.0318329	-0.433488	0.66466	0.806116	-0.085233	0.031969	-2.66611	0.00767339	0.022801
ENSG00000154529	0.790492	CNTNAP3B	contactin associated protein like 3B [Source:HGNC Symbol;Acc:HGNC:32035]	-0.359346	1.9357	-0.185641	0.852727	NA	1.23504	1.75505	0.703702	0.481618	NA
ENSG00000154545	1.99914	MAGED4	MAGE family member D4 [Source:HGNC Symbol;Acc:HGNC:23793]	-0.705175	1.19646	-0.589387	0.555602	NA	-1.78121	1.28559	-1.38551	0.165896	0.305669
ENSG00000154548	5.65301	SRSF12	serine and arginine rich splicing factor 12 [Source:HGNC Symbol;Acc:HGNC:21220]	-0.110555	0.561175	-0.197007	0.843822	NA	0.807477	0.515865	1.56529	0.117516	0.233538
ENSG00000154553	3.18052	PDLIM3	PDZ and LIM domain 3 [Source:HGNC Symbol;Acc:HGNC:20767]	0.766754	0.932143	0.822571	0.410752	NA	0.692753	0.936631	0.739622	0.459529	0.626863
ENSG00000154556	111.25	SORBS2	sorbin and SH3 domain containing 2 [Source:HGNC Symbol;Acc:HGNC:24098]	0.299911	0.122583	2.44659	0.0144215	0.0531181	0.0214456	0.126	0.170204	0.86485	0.923903
ENSG00000154582	1748.99	ELOC	elongin C [Source:HGNC Symbol;Acc:HGNC:11617]	-0.0643289	0.0394714	-1.62976	0.103152	0.235418	0.10401	0.0390713	2.66205	0.00776658	0.0230487
ENSG00000154589	1.27752	LY96	lymphocyte antigen 96 [Source:HGNC Symbol;Acc:HGNC:17156]	-0.0267232	1.2276	-0.0217687	0.982632	NA	-0.756674	1.33687	-0.566004	0.571391	NA
ENSG00000154608	3.14142	CEP170P1	centrosomal protein 170 pseudogene 1 [Source:HGNC Symbol;Acc:HGNC:28364]	-0.198256	0.823282	-0.240812	0.809701	NA	0.251315	0.793206	0.316835	0.751369	0.853345
ENSG00000154611	0	PSMA8	proteasome 20S subunit alpha 8 [Source:HGNC Symbol;Acc:HGNC:22985]	NA	NA	NA	NA	NA	NA	NA	NA	NA	NA
ENSG00000154620	0	TMSB4Y	thymosin beta 4 Y-linked [Source:HGNC Symbol;Acc:HGNC:11882]	NA	NA	NA	NA	NA	NA	NA	NA	NA	NA
ENSG00000154639	1062.91	CXADR	CXADR Ig-like cell adhesion molecule [Source:HGNC Symbol;Acc:HGNC:2559]	-0.0648665	0.0617474	-1.05051	0.293482	0.484804	0.0462377	0.0614895	0.751961	0.452074	0.620138
ENSG00000154640	485.658	BTG3	BTG anti-proliferation factor 3 [Source:HGNC Symbol;Acc:HGNC:1132]	-0.0437498	0.0731694	-0.597925	0.54989	0.723607	0.321233	0.07149	4.49339	7.00972e-06	3.46889e-05
ENSG00000154642	518.098	C21orf91	chromosome 21 open reading frame 91 [Source:HGNC Symbol;Acc:HGNC:16459]	-0.130433	0.0656464	-1.9869	0.0469333	0.131537	0.0821181	0.0645859	1.27145	0.203567	0.355988
ENSG00000154645	0.165878	CHODL	chondrolectin [Source:HGNC Symbol;Acc:HGNC:17807]	2.27208	5.61467	0.404668	0.685722	NA	0	5.64623	0	1	NA
ENSG00000154646	0	TMPRSS15	transmembrane serine protease 15 [Source:HGNC Symbol;Acc:HGNC:9490]	NA	NA	NA	NA	NA	NA	NA	NA	NA	NA
ENSG00000154654	9723.5	NCAM2	neural cell adhesion molecule 2 [Source:HGNC Symbol;Acc:HGNC:7657]	-0.134343	0.0333784	-4.02486	5.70095e-05	0.000499317	-0.119891	0.0333788	-3.59183	0.00032837	0.00127514
ENSG00000154655	0.446785	L3MBTL4	L3MBTL histone methyl-lysine binding protein 4 [Source:HGNC Symbol;Acc:HGNC:26677]	-1.22622	2.12199	-0.577862	0.563357	NA	-0.488465	2.12199	-0.230192	0.817942	NA
ENSG00000154678	0.130284	PDE1C	phosphodiesterase 1C [Source:HGNC Symbol;Acc:HGNC:8776]	0	5.37423	0	1	NA	0	5.37423	0	1	NA
ENSG00000154710	178.12	RABGEF1	RAB guanine nucleotide exchange factor 1 [Source:HGNC Symbol;Acc:HGNC:17676]	-0.134561	0.13148	-1.02343	0.306104	0.499386	0.0402202	0.130132	0.309071	0.757267	0.8576
ENSG00000154719	958.937	MRPL39	mitochondrial ribosomal protein L39 [Source:HGNC Symbol;Acc:HGNC:14027]	0.057091	0.0485735	1.17535	0.239853	0.425081	0.45903	0.0471614	9.73316	2.17718e-22	4.07662e-21
ENSG00000154721	3.42643	JAM2	junctional adhesion molecule 2 [Source:HGNC Symbol;Acc:HGNC:14686]	-0.759529	0.794345	-0.956171	0.338986	NA	-0.747744	0.794937	-0.940633	0.346893	0.519257
ENSG00000154723	1085.42	ATP5PF	ATP synthase peripheral stalk subunit F6 [Source:HGNC Symbol;Acc:HGNC:847]	-0.0853692	0.0509195	-1.67655	0.09363	0.21908	0.12177	0.0502709	2.42227	0.0154239	0.0421161
ENSG00000154727	807.46	GABPA	GA binding protein transcription factor subunit alpha [Source:HGNC Symbol;Acc:HGNC:4071]	0.103755	0.0628128	1.65182	0.0985713	0.227728	0.185818	0.0625928	2.96869	0.00299074	0.00978279
ENSG00000154734	13892.3	ADAMTS1	ADAM metallopeptidase with thrombospondin type 1 motif 1 [Source:HGNC Symbol;Acc:HGNC:217]	-0.0199684	0.0233399	-0.855547	0.392249	0.58777	-0.199889	0.0234555	-8.52208	1.56715e-17	2.19349e-16
ENSG00000154736	2.04141	ADAMTS5	ADAM metallopeptidase with thrombospondin type 1 motif 5 [Source:HGNC Symbol;Acc:HGNC:221]	-0.260075	0.940787	-0.276444	0.782207	NA	-0.0957521	0.929859	-0.102975	0.917983	0.954593
ENSG00000154743	479.834	TSEN2	tRNA splicing endonuclease subunit 2 [Source:HGNC Symbol;Acc:HGNC:28422]	0.0679748	0.0580743	1.17048	0.241808	0.427403	-0.17304	0.059753	-2.89592	0.00378053	0.0120983
ENSG00000154760	0.123452	SLFN13	schlafen family member 13 [Source:HGNC Symbol;Acc:HGNC:26481]	0.946179	5.46107	0.173259	0.862448	NA	0.962583	5.46107	0.176263	0.860087	NA
ENSG00000154764	0.217084	WNT7A	Wnt family member 7A [Source:HGNC Symbol;Acc:HGNC:12786]	0	4.13901	0	1	NA	0	4.13901	0	1	NA
ENSG00000154767	731.829	XPC	XPC complex subunit, DNA damage recognition and repair factor [Source:HGNC Symbol;Acc:HGNC:12816]	0.0947359	0.0515001	1.83953	0.0658374	0.169241	0.564351	0.0494311	11.4169	3.44169e-30	9.51465e-29
ENSG00000154781	302.603	CCDC174	coiled-coil domain containing 174 [Source:HGNC Symbol;Acc:HGNC:28033]	-0.142619	0.0779807	-1.8289	0.0674147	0.172186	-0.212559	0.0787206	-2.70017	0.00693051	0.020831
ENSG00000154783	0.183193	FGD5	FYVE, RhoGEF and PH domain containing 5 [Source:HGNC Symbol;Acc:HGNC:19117]	2.18363	4.27974	0.510225	0.609894	NA	0.962616	4.31606	0.223031	0.823511	NA
ENSG00000154803	528.562	FLCN	folliculin [Source:HGNC Symbol;Acc:HGNC:27310]	-0.210004	0.064357	-3.26311	0.00110196	0.00645866	0.295954	0.0614892	4.81311	1.48601e-06	7.99442e-06
ENSG00000154813	393.39	DPH3	diphthamide biosynthesis 3 [Source:HGNC Symbol;Acc:HGNC:27717]	0.102167	0.0728615	1.40221	0.160853	0.32313	-0.0465127	0.073874	-0.629622	0.528942	0.687199
ENSG00000154814	212.357	OXNAD1	oxidoreductase NAD binding domain containing 1 [Source:HGNC Symbol;Acc:HGNC:25128]	0.22317	0.0892491	2.50053	0.0124009	0.0470042	-0.187736	0.0932715	-2.01279	0.0441364	0.104484
ENSG00000154822	12.2277	PLCL2	phospholipase C like 2 [Source:HGNC Symbol;Acc:HGNC:9064]	0.0909962	0.398524	0.228333	0.819387	NA	0.0869016	0.399202	0.217688	0.827672	0.900771
ENSG00000154832	1097.44	CXXC1	CXXC finger protein 1 [Source:HGNC Symbol;Acc:HGNC:24343]	-0.0599141	0.0507578	-1.18039	0.237845	0.422593	-0.352445	0.0518626	-6.79574	1.07758e-11	9.68492e-11
ENSG00000154839	418.93	SKA1	spindle and kinetochore associated complex subunit 1 [Source:HGNC Symbol;Acc:HGNC:28109]	-0.119654	0.0722906	-1.65518	0.0978887	0.226788	0.185908	0.0707135	2.62903	0.00856283	0.0251503
ENSG00000154845	930.719	PPP4R1	protein phosphatase 4 regulatory subunit 1 [Source:HGNC Symbol;Acc:HGNC:9320]	0.0466183	0.0454661	1.02534	0.305202	0.498533	0.0959198	0.0453233	2.11634	0.0343155	0.0844434
ENSG00000154856	48.2954	APCDD1	APC down-regulated 1 [Source:HGNC Symbol;Acc:HGNC:15718]	0.167995	0.197232	0.851762	0.394346	0.590041	-1.74152	0.254739	-6.83648	8.11606e-12	7.36654e-11
ENSG00000154864	0.381174	PIEZO2	piezo type mechanosensitive ion channel component 2 [Source:HGNC Symbol;Acc:HGNC:26270]	0.224929	2.56566	0.0876689	0.93014	NA	0.241333	2.56566	0.0940629	0.925059	NA
ENSG00000154874	69.6251	CCDC144B	coiled-coil domain containing 144B (pseudogene) [Source:HGNC Symbol;Acc:HGNC:26704]	-0.352479	0.208341	-1.69184	0.090677	0.213996	0.273295	0.200267	1.36466	0.172361	0.314726
ENSG00000154889	270.86	MPPE1	metallophosphoesterase 1 [Source:HGNC Symbol;Acc:HGNC:15988]	-0.258574	0.0869349	-2.97434	0.00293622	0.0145201	-0.735192	0.0914493	-8.03934	9.03264e-16	1.11828e-14
ENSG00000154898	2.18285	CCDC144CP	coiled-coil domain containing 144C, pseudogene [Source:HGNC Symbol;Acc:HGNC:29073]	0.42271	0.938713	0.450308	0.652488	NA	0.442933	0.938384	0.472017	0.636914	0.775615
ENSG00000154914	511.794	USP43	ubiquitin specific peptidase 43 [Source:HGNC Symbol;Acc:HGNC:20072]	0.0128135	0.0619544	0.206821	0.83615	0.913147	0.0156149	0.0620208	0.251769	0.80122	0.885488
ENSG00000154917	400.281	RAB6B	RAB6B, member RAS oncogene family [Source:HGNC Symbol;Acc:HGNC:14902]	-0.00780963	0.0665862	-0.117286	0.906633	0.955133	-0.0357118	0.0669375	-0.53351	0.593681	0.7424
ENSG00000154920	199.617	EME1	essential meiotic structure-specific endonuclease 1 [Source:HGNC Symbol;Acc:HGNC:24965]	0.0338434	0.091833	0.368531	0.712477	0.837952	0.383327	0.0889557	4.30919	1.63855e-05	7.73876e-05
ENSG00000154928	1.21863	EPHB1	EPH receptor B1 [Source:HGNC Symbol;Acc:HGNC:3392]	1.59962	1.37646	1.16213	0.245182	NA	0.253107	1.52219	0.166278	0.867938	NA
ENSG00000154930	20.374	ACSS1	acyl-CoA synthetase short chain family member 1 [Source:HGNC Symbol;Acc:HGNC:16091]	-0.442171	0.336168	-1.31533	0.1884	NA	0.0460555	0.319815	0.144007	0.885495	0.936868
ENSG00000154945	1065.69	ANKRD40	ankyrin repeat domain 40 [Source:HGNC Symbol;Acc:HGNC:28233]	0.178537	0.048135	3.7091	0.000207999	0.00155928	0.239111	0.0479878	4.98274	6.26896e-07	3.54313e-06
ENSG00000154957	187.904	ZNF18	zinc finger protein 18 [Source:HGNC Symbol;Acc:HGNC:12969]	-0.131219	0.0962965	-1.36265	0.172992	0.339485	-0.517518	0.100618	-5.14341	2.69802e-07	1.59666e-06
ENSG00000154975	0	CA10	carbonic anhydrase 10 [Source:HGNC Symbol;Acc:HGNC:1369]	NA	NA	NA	NA	NA	NA	NA	NA	NA	NA
ENSG00000154978	714.589	VOPP1	VOPP1 WW domain binding protein [Source:HGNC Symbol;Acc:HGNC:34518]	0.168289	0.0544607	3.0901	0.00200087	0.0106023	0.0930152	0.0549039	1.69415	0.0902374	0.188872
ENSG00000154997	0.134117	SEPTIN14	septin 14 [Source:HGNC Symbol;Acc:HGNC:33280]	0	5.94781	0	1	NA	0.96256	5.94781	0.161835	0.871436	NA
ENSG00000155008	1146.27	APOOL	apolipoprotein O like [Source:HGNC Symbol;Acc:HGNC:24009]	-0.0720167	0.0523323	-1.37614	0.168777	0.333702	-0.0183026	0.0522114	-0.350547	0.725928	0.835367
ENSG00000155011	0.0934756	DKK2	dickkopf WNT signaling pathway inhibitor 2 [Source:HGNC Symbol;Acc:HGNC:2892]	-1.23248	5.94603	-0.207277	0.835793	NA	-1.21607	5.94603	-0.204519	0.837948	NA
ENSG00000155016	501.779	CYP2U1	cytochrome P450 family 2 subfamily U member 1 [Source:HGNC Symbol;Acc:HGNC:20582]	0.0861505	0.0702674	1.22604	0.220184	0.401344	0.228198	0.0696732	3.27526	0.00105565	0.00376121
ENSG00000155026	0.70651	RSPH10B	radial spoke head 10 homolog B [Source:HGNC Symbol;Acc:HGNC:27362]	-0.796367	1.51107	-0.527021	0.598179	NA	-1.37558	1.6219	-0.848127	0.396367	NA
ENSG00000155034	530.448	FBXL18	F-box and leucine rich repeat protein 18 [Source:HGNC Symbol;Acc:HGNC:21874]	0.135123	0.0596794	2.26415	0.0235647	0.0779606	0.130934	0.0597974	2.18962	0.0285518	0.0722207
ENSG00000155052	0.090563	CNTNAP5	contactin associated protein like 5 [Source:HGNC Symbol;Acc:HGNC:18748]	-0.496385	5.94781	-0.0834568	0.933488	NA	-0.47998	5.94781	-0.0806987	0.935682	NA
ENSG00000155066	2008.54	PROM2	prominin 2 [Source:HGNC Symbol;Acc:HGNC:20685]	-0.0376315	0.0321511	-1.17046	0.241817	0.427403	-0.112131	0.0324432	-3.45623	0.000547793	0.00205032
ENSG00000155070	0.387927	UNC93B2	unc-93 homolog B2, pseudogene [Source:HGNC Symbol;Acc:HGNC:13482]	-0.733697	2.73143	-0.268613	0.788228	NA	-1.48024	2.73858	-0.540513	0.588843	NA
ENSG00000155085	145.576	AK9	adenylate kinase 9 [Source:HGNC Symbol;Acc:HGNC:33814]	0.0110188	0.123257	0.0893973	0.928766	0.966211	0.178703	0.121723	1.46811	0.142075	0.271341
ENSG00000155087	0	ODF1	outer dense fiber of sperm tails 1 [Source:HGNC Symbol;Acc:HGNC:8113]	NA	NA	NA	NA	NA	NA	NA	NA	NA	NA
ENSG00000155090	678.37	KLF10	Kruppel like factor 10 [Source:HGNC Symbol;Acc:HGNC:11810]	0.608743	0.0614957	9.89896	4.20614e-23	4.69234e-21	0.582089	0.0616514	9.44163	3.67026e-21	6.42782e-20
ENSG00000155093	43.1721	PTPRN2	protein tyrosine phosphatase receptor type N2 [Source:HGNC Symbol;Acc:HGNC:9677]	-0.460592	0.203764	-2.26042	0.023795	0.078507	-0.849206	0.214459	-3.95976	7.50266e-05	0.000322636
ENSG00000155096	5135.02	AZIN1	antizyme inhibitor 1 [Source:HGNC Symbol;Acc:HGNC:16432]	0.125956	0.0335046	3.75935	0.000170358	0.00130916	0.302036	0.0333382	9.05975	1.30755e-19	2.10174e-18
ENSG00000155097	1319.5	ATP6V1C1	ATPase H+ transporting V1 subunit C1 [Source:HGNC Symbol;Acc:HGNC:856]	-0.0215481	0.0475139	-0.453512	0.65018	0.795746	0.153317	0.0470466	3.25884	0.00111867	0.00396501
ENSG00000155099	212.831	PIP4P2	phosphatidylinositol-4,5-bisphosphate 4-phosphatase 2 [Source:HGNC Symbol;Acc:HGNC:25452]	-0.0127585	0.0977619	-0.130506	0.896166	0.949012	0.111051	0.0968653	1.14644	0.251611	0.413706
ENSG00000155100	878.679	OTUD6B	OTU deubiquitinase 6B [Source:HGNC Symbol;Acc:HGNC:24281]	0.00461718	0.054552	0.0846382	0.932549	0.968145	-0.372401	0.0560413	-6.64512	3.02973e-11	2.60868e-10
ENSG00000155111	5718.41	CDK19	cyclin dependent kinase 19 [Source:HGNC Symbol;Acc:HGNC:19338]	-0.154457	0.0371572	-4.15685	3.2266e-05	0.000305795	0.0355935	0.0370075	0.961791	0.336155	0.50906
ENSG00000155115	2856.29	GTF3C6	general transcription factor IIIC subunit 6 [Source:HGNC Symbol;Acc:HGNC:20872]	-0.103705	0.0337408	-3.0736	0.00211496	0.0111321	-0.158339	0.03388	-4.67353	2.96061e-06	1.54169e-05
ENSG00000155158	350.381	TTC39B	tetratricopeptide repeat domain 39B [Source:HGNC Symbol;Acc:HGNC:23704]	-0.831666	0.0849746	-9.78724	1.27739e-22	1.31372e-20	-1.31965	0.0895314	-14.7395	3.5955e-49	2.38058e-47
ENSG00000155189	1404.77	AGPAT5	1-acylglycerol-3-phosphate O-acyltransferase 5 [Source:HGNC Symbol;Acc:HGNC:20886]	0.159809	0.044201	3.6155	0.000299769	0.00214933	0.520456	0.0433171	12.015	2.96288e-33	9.61274e-32
ENSG00000155229	1076.03	MMS19	MMS19 homolog, cytosolic iron-sulfur assembly component [Source:HGNC Symbol;Acc:HGNC:13824]	-0.18166	0.0490616	-3.7027	0.00021332	0.00159554	0.020377	0.0483807	0.421181	0.673623	0.799033
ENSG00000155249	0.091418	OR4K1	olfactory receptor family 4 subfamily K member 1 [Source:HGNC Symbol;Acc:HGNC:14726]	0	5.94781	0	1	NA	0.962574	5.94781	0.161837	0.871434	NA
ENSG00000155252	718.929	PI4K2A	phosphatidylinositol 4-kinase type 2 alpha [Source:HGNC Symbol;Acc:HGNC:30031]	0.174862	0.0518231	3.37421	0.000740279	0.00466047	0.20051	0.05178	3.87234	0.000107794	0.000451638
ENSG00000155254	1422.53	MARVELD1	MARVEL domain containing 1 [Source:HGNC Symbol;Acc:HGNC:28674]	-0.0865014	0.0394709	-2.19152	0.0284138	0.089787	-0.819268	0.0424549	-19.2974	5.65219e-83	1.0755e-80
ENSG00000155256	704.19	ZFYVE27	zinc finger FYVE-type containing 27 [Source:HGNC Symbol;Acc:HGNC:26559]	-0.0376399	0.0566098	-0.664901	0.506114	0.688237	-0.112395	0.0570505	-1.97009	0.0488276	0.113741
ENSG00000155265	1.72404	GOLGA7B	golgin A7 family member B [Source:HGNC Symbol;Acc:HGNC:31668]	2.65637	1.12453	2.36221	0.0181666	NA	1.4603	1.19767	1.21928	0.222738	0.379667
ENSG00000155269	0.238861	GPR78	G protein-coupled receptor 78 [Source:HGNC Symbol;Acc:HGNC:4528]	-1.75334	3.59602	-0.487577	0.625849	NA	-0.285021	3.59493	-0.0792842	0.936807	NA
ENSG00000155275	228.608	TRMT44	tRNA methyltransferase 44 homolog [Source:HGNC Symbol;Acc:HGNC:26653]	0.192088	0.0950375	2.02118	0.0432614	0.123695	-0.0355209	0.0969552	-0.366364	0.714094	0.826839
ENSG00000155287	206.54	SLC25A28	solute carrier family 25 member 28 [Source:HGNC Symbol;Acc:HGNC:23472]	7.08321e-05	0.0915129	0.000774012	0.999382	0.999534	-0.335613	0.0949611	-3.53421	0.000408992	0.00156208
ENSG00000155304	1213.71	HSPA13	heat shock protein family A (Hsp70) member 13 [Source:HGNC Symbol;Acc:HGNC:11375]	-0.606697	0.0530227	-11.4422	2.57243e-30	4.90775e-28	-0.317041	0.0521601	-6.07823	1.21513e-09	9.11393e-09
ENSG00000155307	0.0331467	SAMSN1	SAM domain, SH3 domain and nuclear localization signals 1 [Source:HGNC Symbol;Acc:HGNC:10528]	0	5.94781	0	1	NA	0	5.94781	0	1	NA
ENSG00000155313	772.526	USP25	ubiquitin specific peptidase 25 [Source:HGNC Symbol;Acc:HGNC:12624]	-0.111266	0.0520877	-2.13612	0.0326694	0.0997588	0.0626247	0.0513297	1.22005	0.222447	0.379354
ENSG00000155324	137.194	GRAMD2B	GRAM domain containing 2B [Source:HGNC Symbol;Acc:HGNC:24911]	-0.136378	0.109465	-1.24586	0.212814	0.392036	-0.201784	0.110559	-1.82513	0.0679816	0.149938
ENSG00000155329	618.519	ZCCHC10	zinc finger CCHC-type containing 10 [Source:HGNC Symbol;Acc:HGNC:25954]	0.239014	0.0580107	4.12018	3.78582e-05	0.00034973	0.788529	0.0556601	14.1669	1.4692e-45	8.3083e-44
ENSG00000155330	417.18	C16orf87	chromosome 16 open reading frame 87 [Source:HGNC Symbol;Acc:HGNC:33754]	0.451568	0.0718718	6.28296	3.32182e-10	9.30393e-09	0.462017	0.0719033	6.42553	1.31411e-10	1.0691e-09
ENSG00000155363	1509.16	MOV10	Mov10 RISC complex RNA helicase [Source:HGNC Symbol;Acc:HGNC:7200]	-0.0245977	0.0397412	-0.618947	0.535951	0.711646	-0.0900157	0.0400089	-2.24989	0.0244559	0.0631227
ENSG00000155366	2950.28	RHOC	ras homolog family member C [Source:HGNC Symbol;Acc:HGNC:669]	-0.0883071	0.0468911	-1.88324	0.0596682	0.156812	0.147388	0.0465816	3.16408	0.00155572	0.00537342
ENSG00000155367	25.9588	PPM1J	protein phosphatase, Mg2+/Mn2+ dependent 1J [Source:HGNC Symbol;Acc:HGNC:20785]	0.200456	0.260008	0.770963	0.440729	0.63135	-0.352589	0.276878	-1.27344	0.202861	0.355187
ENSG00000155368	3452.38	DBI	diazepam binding inhibitor, acyl-CoA binding protein [Source:HGNC Symbol;Acc:HGNC:2690]	-0.13787	0.0360887	-3.8203	0.00013329	0.00106148	-0.296842	0.0363455	-8.16721	3.156e-16	4.0228e-15
ENSG00000155380	2119.81	SLC16A1	solute carrier family 16 member 1 [Source:HGNC Symbol;Acc:HGNC:10922]	-0.285243	0.0339738	-8.39598	4.6202e-17	3.16772e-15	-0.547333	0.0347548	-15.7484	7.03968e-56	5.92371e-54
ENSG00000155393	699.185	HEATR3	HEAT repeat containing 3 [Source:HGNC Symbol;Acc:HGNC:26087]	0.0775529	0.0517914	1.49741	0.134287	0.28526	0.161027	0.0514556	3.12944	0.0017514	0.00599393
ENSG00000155428	3.06493	TRIM74	tripartite motif containing 74 [Source:HGNC Symbol;Acc:HGNC:17453]	0.365374	0.932329	0.391894	0.695136	NA	-0.358954	0.986593	-0.363832	0.715983	0.828346
ENSG00000155438	1053.68	NIFK	nucleolar protein interacting with the FHA domain of MKI67 [Source:HGNC Symbol;Acc:HGNC:17838]	0.253198	0.0458832	5.51832	3.42259e-08	6.26634e-07	-0.0772664	0.0471098	-1.64014	0.100977	0.20644
ENSG00000155463	2641.85	OXA1L	OXA1L mitochondrial inner membrane protein [Source:HGNC Symbol;Acc:HGNC:8526]	0.0781018	0.029433	2.65354	0.00796516	0.032921	0.253864	0.0290728	8.73199	2.50232e-18	3.68817e-17
ENSG00000155465	9.3011	SLC7A7	solute carrier family 7 member 7 [Source:HGNC Symbol;Acc:HGNC:11065]	-0.203502	0.485641	-0.419039	0.675188	NA	0.20341	0.468257	0.434398	0.664	0.79247
ENSG00000155495	0.320528	MAGEC1	MAGE family member C1 [Source:HGNC Symbol;Acc:HGNC:6812]	-2.77128	2.95068	-0.9392	0.347628	NA	-2.75487	2.95068	-0.93364	0.35049	NA
ENSG00000155506	8991.18	LARP1	La ribonucleoprotein 1, translational regulator [Source:HGNC Symbol;Acc:HGNC:29531]	-0.162964	0.0238169	-6.84237	7.78955e-12	2.79405e-10	-0.239912	0.0239029	-10.037	1.04861e-23	2.09533e-22
ENSG00000155508	1206.22	CNOT8	CCR4-NOT transcription complex subunit 8 [Source:HGNC Symbol;Acc:HGNC:9207]	-0.106564	0.0430039	-2.47802	0.0132114	0.0494077	0.12725	0.0422223	3.01382	0.00257981	0.00856464
ENSG00000155511	0	GRIA1	glutamate ionotropic receptor AMPA type subunit 1 [Source:HGNC Symbol;Acc:HGNC:4571]	NA	NA	NA	NA	NA	NA	NA	NA	NA	NA
ENSG00000155530	5.87287	LRGUK	leucine rich repeats and guanylate kinase domain containing [Source:HGNC Symbol;Acc:HGNC:21964]	0.530383	0.551392	0.961897	0.336101	NA	0.550619	0.551226	0.9989	0.317843	0.489759
ENSG00000155542	89.7681	SETD9	SET domain containing 9 [Source:HGNC Symbol;Acc:HGNC:28508]	-0.0724383	0.136397	-0.531083	0.595362	0.756135	-0.373366	0.141301	-2.64234	0.00823358	0.024271
ENSG00000155545	895.476	MIER3	MIER family member 3 [Source:HGNC Symbol;Acc:HGNC:26678]	0.291595	0.0536666	5.43345	5.52744e-08	9.78e-07	0.510011	0.0529759	9.62722	6.13663e-22	1.1251e-20
ENSG00000155561	3519.52	NUP205	nucleoporin 205 [Source:HGNC Symbol;Acc:HGNC:18658]	0.192816	0.0394675	4.88545	1.03193e-06	1.41799e-05	0.720469	0.0388914	18.5252	1.29396e-76	2.07043e-74
ENSG00000155592	284.961	ZKSCAN2	zinc finger with KRAB and SCAN domains 2 [Source:HGNC Symbol;Acc:HGNC:25677]	0.110536	0.086536	1.27734	0.201481	0.376854	0.0704384	0.086964	0.809972	0.417956	0.589571
ENSG00000155621	295.596	C9orf85	chromosome 9 open reading frame 85 [Source:HGNC Symbol;Acc:HGNC:28784]	0.210006	0.0787584	2.66646	0.00766557	0.0319132	0.196389	0.0789922	2.48619	0.012912	0.0360734
ENSG00000155622	0.0619503	XAGE2	X antigen family member 2 [Source:HGNC Symbol;Acc:HGNC:4112]	1.65502	5.9461	0.278337	0.780753	NA	0	5.94781	0	1	NA
ENSG00000155629	144.082	PIK3AP1	phosphoinositide-3-kinase adaptor protein 1 [Source:HGNC Symbol;Acc:HGNC:30034]	-0.0708095	0.121466	-0.582959	0.559921	0.73094	1.04927	0.110428	9.50187	2.06155e-21	3.65898e-20
ENSG00000155636	334.803	RBM45	RNA binding motif protein 45 [Source:HGNC Symbol;Acc:HGNC:24468]	-0.0491303	0.0695386	-0.706518	0.479866	0.666398	-0.467019	0.0733062	-6.3708	1.88048e-10	1.51018e-09
ENSG00000155657	80.4609	TTN	titin [Source:HGNC Symbol;Acc:HGNC:12403]	0.044655	0.158986	0.280873	0.778808	0.880388	0.425116	0.154617	2.74947	0.00596911	0.0182609
ENSG00000155659	0	VSIG4	V-set and immunoglobulin domain containing 4 [Source:HGNC Symbol;Acc:HGNC:17032]	NA	NA	NA	NA	NA	NA	NA	NA	NA	NA
ENSG00000155660	4634.54	PDIA4	protein disulfide isomerase family A member 4 [Source:HGNC Symbol;Acc:HGNC:30167]	-0.150511	0.0264469	-5.69105	1.2626e-08	2.56099e-07	-0.153587	0.0264754	-5.80114	6.58662e-09	4.60039e-08
ENSG00000155666	86.9015	KDM8	lysine demethylase 8 [Source:HGNC Symbol;Acc:HGNC:25840]	0.147418	0.139808	1.05443	0.291688	0.482444	-0.212662	0.145789	-1.4587	0.144648	0.274919
ENSG00000155714	0.46821	PDZD9	PDZ domain containing 9 [Source:HGNC Symbol;Acc:HGNC:28740]	2.24331	2.31792	0.96781	0.333139	NA	1.68081	2.38981	0.703325	0.481853	NA
ENSG00000155719	0.550059	OTOA	otoancorin [Source:HGNC Symbol;Acc:HGNC:16378]	-0.759568	2.02859	-0.374431	0.708084	NA	0.213201	1.90663	0.111821	0.910965	NA
ENSG00000155729	448.338	KCTD18	potassium channel tetramerization domain containing 18 [Source:HGNC Symbol;Acc:HGNC:26446]	-0.108173	0.0644505	-1.6784	0.0932698	0.218418	-0.332542	0.0661263	-5.02889	4.93331e-07	2.8322e-06
ENSG00000155744	474.442	FAM126B	family with sequence similarity 126 member B [Source:HGNC Symbol;Acc:HGNC:28593]	0.0298726	0.0892604	0.334668	0.737875	0.855052	-0.0242989	0.0895799	-0.271254	0.786196	0.876497
ENSG00000155749	1.05394	FLACC1	flagellum associated containing coiled-coil domains 1 [Source:HGNC Symbol;Acc:HGNC:14439]	-0.144366	1.42272	-0.101472	0.919176	NA	-0.16223	1.42853	-0.113564	0.909583	NA
ENSG00000155754	0.552397	C2CD6	C2 calcium dependent domain containing 6 [Source:HGNC Symbol;Acc:HGNC:14438]	0.608481	2.10443	0.289143	0.772472	NA	0.672509	2.10022	0.320209	0.74881	NA
ENSG00000155755	624.043	TMEM237	transmembrane protein 237 [Source:HGNC Symbol;Acc:HGNC:14432]	-0.00134318	0.055991	-0.0239892	0.980861	0.991017	0.572954	0.053365	10.7365	6.85792e-27	1.59347e-25
ENSG00000155760	111.469	FZD7	frizzled class receptor 7 [Source:HGNC Symbol;Acc:HGNC:4045]	-0.0220131	0.147299	-0.149446	0.881202	0.939301	-0.277734	0.151519	-1.833	0.0668026	0.14768
ENSG00000155761	9.45394	SPAG17	sperm associated antigen 17 [Source:HGNC Symbol;Acc:HGNC:26620]	-0.111067	0.43262	-0.256731	0.797387	NA	0.0746007	0.427904	0.17434	0.861598	0.921549
ENSG00000155792	144.912	DEPTOR	DEP domain containing MTOR interacting protein [Source:HGNC Symbol;Acc:HGNC:22953]	-0.332671	0.107066	-3.10716	0.00188892	0.0101162	-0.76421	0.113727	-6.71969	1.82106e-11	1.59709e-10
ENSG00000155816	0.06363	FMN2	formin 2 [Source:HGNC Symbol;Acc:HGNC:14074]	0	5.94781	0	1	NA	0.962587	5.94781	0.161839	0.871433	NA
ENSG00000155827	1521.04	RNF20	ring finger protein 20 [Source:HGNC Symbol;Acc:HGNC:10062]	0.00409537	0.0439976	0.0930817	0.925839	0.964732	0.239787	0.0434408	5.51985	3.39293e-08	2.21247e-07
ENSG00000155833	0	CYLC2	cylicin 2 [Source:HGNC Symbol;Acc:HGNC:2583]	NA	NA	NA	NA	NA	NA	NA	NA	NA	NA
ENSG00000155846	175.934	PPARGC1B	PPARG coactivator 1 beta [Source:HGNC Symbol;Acc:HGNC:30022]	0.474822	0.110959	4.27924	1.87535e-05	0.000188451	-0.0796845	0.116122	-0.686212	0.492579	0.656904
ENSG00000155849	3.10068	ELMO1	engulfment and cell motility 1 [Source:HGNC Symbol;Acc:HGNC:16286]	0.933571	0.767645	1.21615	0.223928	NA	0.744632	0.780382	0.954189	0.339988	0.512591
ENSG00000155850	819.096	SLC26A2	solute carrier family 26 member 2 [Source:HGNC Symbol;Acc:HGNC:10994]	0.0211381	0.0698701	0.302535	0.762244	0.870117	-0.0284783	0.0700581	-0.406495	0.684379	0.806762
ENSG00000155858	199.12	LSM11	LSM11, U7 small nuclear RNA associated [Source:HGNC Symbol;Acc:HGNC:30860]	0.348577	0.096564	3.6098	0.000306428	0.00218991	0.48183	0.0955511	5.04264	4.59145e-07	2.64384e-06
ENSG00000155868	346.421	MED7	mediator complex subunit 7 [Source:HGNC Symbol;Acc:HGNC:2378]	0.339744	0.0784443	4.33102	1.48419e-05	0.000152759	0.30754	0.0787372	3.90591	9.38729e-05	0.000397094
ENSG00000155875	7.15399	SAXO1	stabilizer of axonemal microtubules 1 [Source:HGNC Symbol;Acc:HGNC:28566]	-0.461112	0.591652	-0.779363	0.435766	NA	-0.329617	0.585533	-0.562935	0.573479	0.725731
ENSG00000155876	2484.61	RRAGA	Ras related GTP binding A [Source:HGNC Symbol;Acc:HGNC:16963]	-0.0126011	0.0409731	-0.307545	0.758429	0.866964	0.0516195	0.0408845	1.26257	0.206744	0.359552
ENSG00000155886	0.378642	SLC24A2	solute carrier family 24 member 2 [Source:HGNC Symbol;Acc:HGNC:10976]	0.946263	2.24716	0.421092	0.673688	NA	0.962668	2.24716	0.428392	0.668365	NA
ENSG00000155890	0	TRIM42	tripartite motif containing 42 [Source:HGNC Symbol;Acc:HGNC:19014]	NA	NA	NA	NA	NA	NA	NA	NA	NA	NA
ENSG00000155893	58.6032	PXYLP1	2-phosphoxylose phosphatase 1 [Source:HGNC Symbol;Acc:HGNC:26303]	-0.0678425	0.180981	-0.374859	0.707766	0.834934	-0.636288	0.193663	-3.28555	0.00101784	0.00363567
ENSG00000155897	0	ADCY8	adenylate cyclase 8 [Source:HGNC Symbol;Acc:HGNC:239]	NA	NA	NA	NA	NA	NA	NA	NA	NA	NA
ENSG00000155903	192.392	RASA2	RAS p21 protein activator 2 [Source:HGNC Symbol;Acc:HGNC:9872]	0.0230455	0.104779	0.219944	0.825915	0.907864	0.0623464	0.104582	0.596147	0.551077	0.706568
ENSG00000155906	313.383	RMND1	required for meiotic nuclear division 1 homolog [Source:HGNC Symbol;Acc:HGNC:21176]	0.00146018	0.0905711	0.0161219	0.987137	0.993209	-0.0184667	0.0908171	-0.20334	0.838869	0.906795
ENSG00000155918	12.1882	RAET1L	retinoic acid early transcript 1L [Source:HGNC Symbol;Acc:HGNC:16798]	0.694498	0.389139	1.78471	0.0743091	NA	0.132321	0.411729	0.32138	0.747923	0.851538
ENSG00000155926	0.132195	SLA	Src like adaptor [Source:HGNC Symbol;Acc:HGNC:10902]	0.224939	5.33973	0.0421256	0.966399	NA	-0.479993	5.33973	-0.0898909	0.928374	NA
ENSG00000155957	140.128	TMBIM4	transmembrane BAX inhibitor motif containing 4 [Source:HGNC Symbol;Acc:HGNC:24257]	0.0476292	0.108385	0.439444	0.66034	0.803393	-0.206475	0.111813	-1.84661	0.0648031	0.14409
ENSG00000155959	2498.06	VBP1	VHL binding protein 1 [Source:HGNC Symbol;Acc:HGNC:12662]	-0.00403566	0.0386627	-0.104381	0.916867	0.959688	0.550378	0.0376591	14.6147	2.26233e-48	1.43228e-46
ENSG00000155961	188.986	RAB39B	RAB39B, member RAS oncogene family [Source:HGNC Symbol;Acc:HGNC:16499]	-0.885168	0.111507	-7.93825	2.05046e-15	1.16904e-13	-1.17167	0.115336	-10.1588	3.02865e-24	6.2105e-23
ENSG00000155962	7.96923	CLIC2	chloride intracellular channel 2 [Source:HGNC Symbol;Acc:HGNC:2063]	0.617637	0.515761	1.19752	0.231102	NA	-0.0313713	0.553625	-0.0566653	0.954812	0.974749
ENSG00000155966	0.566577	AFF2	AF4/FMR2 family member 2 [Source:HGNC Symbol;Acc:HGNC:3776]	-1.8216	2.17404	-0.837884	0.402096	NA	-0.360487	2.17283	-0.165907	0.86823	NA
ENSG00000155970	263.492	MICU3	mitochondrial calcium uptake family member 3 [Source:HGNC Symbol;Acc:HGNC:27820]	-0.0140149	0.0855041	-0.163909	0.869803	0.932491	-0.126242	0.0866301	-1.45726	0.145046	0.27557
ENSG00000155974	10.3805	GRIP1	glutamate receptor interacting protein 1 [Source:HGNC Symbol;Acc:HGNC:18708]	-0.0477113	0.415202	-0.114911	0.908516	NA	-0.852596	0.462055	-1.84522	0.065005	0.144447
ENSG00000155975	1297.6	VPS37A	VPS37A subunit of ESCRT-I [Source:HGNC Symbol;Acc:HGNC:24928]	-0.260511	0.0404332	-6.443	1.17134e-10	3.56932e-09	-0.259342	0.040492	-6.40476	1.50608e-10	1.21877e-09
ENSG00000155980	4.85929	KIF5A	kinesin family member 5A [Source:HGNC Symbol;Acc:HGNC:6323]	-0.0257422	0.680647	-0.0378201	0.969831	NA	-1.33002	0.819197	-1.62357	0.104468	0.212529
ENSG00000156006	11.4463	NAT2	N-acetyltransferase 2 [Source:HGNC Symbol;Acc:HGNC:7646]	1.16418	0.526695	2.21034	0.0270813	NA	0.141978	0.559396	0.253806	0.799645	0.884488
ENSG00000156009	6.59378	MAGEA8	MAGE family member A8 [Source:HGNC Symbol;Acc:HGNC:6806]	-0.626009	0.524215	-1.19418	0.232406	NA	-0.676708	0.528968	-1.2793	0.200792	0.352558
ENSG00000156011	1989.23	PSD3	pleckstrin and Sec7 domain containing 3 [Source:HGNC Symbol;Acc:HGNC:19093]	0.00284857	0.0477223	0.0596905	0.952402	0.9775	0.428413	0.0470506	9.10536	8.5978e-20	1.39795e-18
ENSG00000156017	1112.43	CARNMT1	carnosine N-methyltransferase 1 [Source:HGNC Symbol;Acc:HGNC:23435]	0.190629	0.051187	3.72416	0.000195965	0.00148172	0.153813	0.05135	2.99539	0.00274091	0.0090426
ENSG00000156026	1260.89	MCU	mitochondrial calcium uniporter [Source:HGNC Symbol;Acc:HGNC:23526]	0.165207	0.0519028	3.183	0.00145756	0.00813367	0.599637	0.0506491	11.8391	2.45207e-32	7.53859e-31
ENSG00000156030	815.784	ELMSAN1	ELM2 and Myb/SANT domain containing 1 [Source:HGNC Symbol;Acc:HGNC:19853]	-0.0854926	0.0521301	-1.63999	0.101008	0.232013	0.251347	0.0508226	4.94557	7.59217e-07	4.24779e-06
ENSG00000156042	125.296	CFAP70	cilia and flagella associated protein 70 [Source:HGNC Symbol;Acc:HGNC:30726]	-0.264231	0.125902	-2.0987	0.035843	0.106865	-0.272162	0.12624	-2.15591	0.0310904	0.0776074
ENSG00000156049	38.1846	GNA14	G protein subunit alpha 14 [Source:HGNC Symbol;Acc:HGNC:4382]	-0.12149	0.213562	-0.568873	0.569442	0.738318	-0.658915	0.227878	-2.89153	0.00383371	0.0122536
ENSG00000156050	110.382	FAM161B	FAM161 centrosomal protein B [Source:HGNC Symbol;Acc:HGNC:19854]	0.168377	0.140299	1.20014	0.230087	0.414223	0.0480418	0.141961	0.338416	0.73505	0.842376
ENSG00000156052	485.295	GNAQ	G protein subunit alpha q [Source:HGNC Symbol;Acc:HGNC:4390]	0.189185	0.0782458	2.41783	0.0156132	0.0563102	0.169678	0.0783978	2.16433	0.0304393	0.0763277
ENSG00000156076	0.0569375	WIF1	WNT inhibitory factor 1 [Source:HGNC Symbol;Acc:HGNC:18081]	-1.25798	5.94529	-0.211593	0.832425	NA	-1.24157	5.94529	-0.208833	0.834578	NA
ENSG00000156096	5.93564	UGT2B4	UDP glucuronosyltransferase family 2 member B4 [Source:HGNC Symbol;Acc:HGNC:12553]	-0.504336	0.586798	-0.859471	0.390081	NA	1.12523	0.511876	2.19825	0.0279313	0.0708462
ENSG00000156097	7.1262	GPR61	G protein-coupled receptor 61 [Source:HGNC Symbol;Acc:HGNC:13300]	0.241278	0.541784	0.445339	0.656075	NA	-0.116209	0.559075	-0.207858	0.835339	0.904559
ENSG00000156103	1377.73	MMP16	matrix metallopeptidase 16 [Source:HGNC Symbol;Acc:HGNC:7162]	0.208108	0.0593978	3.50363	0.000458961	0.0031111	0.810598	0.058066	13.9599	2.73648e-44	1.46322e-42
ENSG00000156110	1412.03	ADK	adenosine kinase [Source:HGNC Symbol;Acc:HGNC:257]	-0.0241949	0.0457157	-0.529247	0.596634	0.757072	0.296324	0.0448743	6.60342	4.01781e-11	3.42178e-10
ENSG00000156113	1026.13	KCNMA1	potassium calcium-activated channel subfamily M alpha 1 [Source:HGNC Symbol;Acc:HGNC:6284]	-0.0231685	0.0454413	-0.509857	0.610152	0.767441	-0.0744276	0.0456684	-1.62974	0.103157	0.210306
ENSG00000156127	2.59295	BATF	basic leucine zipper ATF-like transcription factor [Source:HGNC Symbol;Acc:HGNC:958]	0.204093	0.919295	0.22201	0.824306	NA	0.926811	0.862445	1.07463	0.28254	0.450243
ENSG00000156136	1019.39	DCK	deoxycytidine kinase [Source:HGNC Symbol;Acc:HGNC:2704]	0.0583851	0.0466203	1.25235	0.210441	0.389189	0.573282	0.0449738	12.747	3.23902e-37	1.23709e-35
ENSG00000156140	17.1723	ADAMTS3	ADAM metallopeptidase with thrombospondin type 1 motif 3 [Source:HGNC Symbol;Acc:HGNC:219]	0.368764	0.343765	1.07272	0.283396	NA	0.426826	0.34255	1.24603	0.212755	0.367245
ENSG00000156150	0.028387	ALX3	ALX homeobox 3 [Source:HGNC Symbol;Acc:HGNC:449]	0	5.94781	0	1	NA	0	5.94781	0	1	NA
ENSG00000156162	690.735	DPY19L4	dpy-19 like 4 [Source:HGNC Symbol;Acc:HGNC:27829]	0.0204127	0.063012	0.32395	0.745976	0.859746	0.359198	0.06161	5.83019	5.53659e-09	3.90706e-08
ENSG00000156170	562.419	NDUFAF6	NADH:ubiquinone oxidoreductase complex assembly factor 6 [Source:HGNC Symbol;Acc:HGNC:28625]	-0.0257276	0.0628542	-0.409322	0.682303	0.817869	0.0639265	0.0624279	1.02401	0.305833	0.476223
ENSG00000156171	261.4	DRAM2	DNA damage regulated autophagy modulator 2 [Source:HGNC Symbol;Acc:HGNC:28769]	-0.13382	0.0924876	-1.44689	0.147927	0.305652	-0.0334653	0.0918007	-0.364543	0.715453	0.828064
ENSG00000156172	140.729	C8orf37	chromosome 8 open reading frame 37 [Source:HGNC Symbol;Acc:HGNC:27232]	0.0564468	0.128061	0.44078	0.659373	0.802794	0.326206	0.12571	2.59491	0.0094615	0.0274463
ENSG00000156194	0.159322	PPEF2	protein phosphatase with EF-hand domain 2 [Source:HGNC Symbol;Acc:HGNC:9244]	0.94621	4.48499	0.210972	0.832909	NA	0.962614	4.48499	0.21463	0.830056	NA
ENSG00000156206	0.466451	CFAP161	cilia and flagella associated protein 161 [Source:HGNC Symbol;Acc:HGNC:26782]	2.69479	2.63642	1.02214	0.306715	NA	1.67581	2.73452	0.612836	0.539985	NA
ENSG00000156218	2.66096	ADAMTSL3	ADAMTS like 3 [Source:HGNC Symbol;Acc:HGNC:14633]	0.896051	0.837318	1.07014	0.284554	NA	0.0962518	0.895005	0.107543	0.914358	0.953216
ENSG00000156219	1.2009	ART3	ADP-ribosyltransferase 3 [Source:HGNC Symbol;Acc:HGNC:725]	2.01194	1.55764	1.29165	0.196477	NA	1.2534	1.62525	0.771204	0.440586	NA
ENSG00000156222	0.218558	SLC28A1	solute carrier family 28 member 1 [Source:HGNC Symbol;Acc:HGNC:11001]	-0.509799	3.70897	-0.13745	0.890675	NA	0.230581	3.70823	0.0621807	0.950419	NA
ENSG00000156232	489.307	WHAMM	WASP homolog associated with actin, golgi membranes and microtubules [Source:HGNC Symbol;Acc:HGNC:30493]	0.168342	0.0652665	2.5793	0.00989995	0.0390422	0.565786	0.0633248	8.93466	4.08435e-19	6.36176e-18
ENSG00000156234	0.653086	CXCL13	C-X-C motif chemokine ligand 13 [Source:HGNC Symbol;Acc:HGNC:10639]	0.0343816	1.82815	0.0188068	0.984995	NA	-2.04538	1.99531	-1.02509	0.305321	NA
ENSG00000156239	455.235	N6AMT1	N-6 adenine-specific DNA methyltransferase 1 [Source:HGNC Symbol;Acc:HGNC:16021]	0.14027	0.0692726	2.02491	0.0428771	0.122917	0.170565	0.0691924	2.46509	0.0136979	0.0379208
ENSG00000156253	442.128	RWDD2B	RWD domain containing 2B [Source:HGNC Symbol;Acc:HGNC:1302]	-0.081348	0.0760683	-1.06941	0.284886	0.475196	0.23827	0.0742556	3.20878	0.00133301	0.0046629
ENSG00000156256	1404	USP16	ubiquitin specific peptidase 16 [Source:HGNC Symbol;Acc:HGNC:12614]	-0.149705	0.0469491	-3.18865	0.00142936	0.00799666	-0.218406	0.0472058	-4.62667	3.71593e-06	1.91145e-05
ENSG00000156261	7361.53	CCT8	chaperonin containing TCP1 subunit 8 [Source:HGNC Symbol;Acc:HGNC:1623]	-0.00607839	0.0283467	-0.21443	0.830212	0.910652	0.366457	0.028042	13.0681	5.00774e-39	2.06983e-37
ENSG00000156265	1.69261	MAP3K7CL	MAP3K7 C-terminal like [Source:HGNC Symbol;Acc:HGNC:16457]	-0.748664	0.974063	-0.768599	0.442131	NA	-1.54309	1.08284	-1.42504	0.154145	0.288677
ENSG00000156269	0	NAA11	N(alpha)-acetyltransferase 11, NatA catalytic subunit [Source:HGNC Symbol;Acc:HGNC:28125]	NA	NA	NA	NA	NA	NA	NA	NA	NA	NA
ENSG00000156273	584.583	BACH1	BTB domain and CNC homolog 1 [Source:HGNC Symbol;Acc:HGNC:935]	0.0372827	0.0659297	0.565492	0.571739	0.74013	0.36484	0.064471	5.65897	1.52281e-08	1.02529e-07
ENSG00000156282	0	CLDN17	claudin 17 [Source:HGNC Symbol;Acc:HGNC:2038]	NA	NA	NA	NA	NA	NA	NA	NA	NA	NA
ENSG00000156284	266.06	CLDN8	claudin 8 [Source:HGNC Symbol;Acc:HGNC:2050]	-0.0612084	0.077781	-0.786932	0.431321	0.622852	-0.168133	0.0787512	-2.13499	0.0327617	0.0812351
ENSG00000156298	9.60943	TSPAN7	tetraspanin 7 [Source:HGNC Symbol;Acc:HGNC:11854]	-0.126445	0.426715	-0.296323	0.766984	NA	-0.506436	0.447168	-1.13254	0.257406	0.420703
ENSG00000156299	3.14573	TIAM1	TIAM Rac1 associated GEF 1 [Source:HGNC Symbol;Acc:HGNC:11805]	-0.771951	0.881723	-0.875503	0.381301	NA	0.0453855	0.816783	0.0555662	0.955687	0.975266
ENSG00000156304	814.092	SCAF4	SR-related CTD associated factor 4 [Source:HGNC Symbol;Acc:HGNC:19304]	0.269821	0.049652	5.43423	5.50335e-08	9.75048e-07	0.463409	0.0489469	9.4676	2.86349e-21	5.0484e-20
ENSG00000156313	94.5026	RPGR	retinitis pigmentosa GTPase regulator [Source:HGNC Symbol;Acc:HGNC:10295]	0.0745039	0.137328	0.542526	0.587456	0.75107	-0.631187	0.148529	-4.2496	2.14157e-05	9.95423e-05
ENSG00000156345	255.721	CDK20	cyclin dependent kinase 20 [Source:HGNC Symbol;Acc:HGNC:21420]	-0.201768	0.0818735	-2.46439	0.0137248	0.05098	-0.615048	0.0863961	-7.11893	1.08771e-12	1.06655e-11
ENSG00000156374	215.619	PCGF6	polycomb group ring finger 6 [Source:HGNC Symbol;Acc:HGNC:21156]	-0.0988595	0.0923383	-1.07062	0.284339	0.474464	0.0951456	0.0906614	1.04946	0.293966	0.462864
ENSG00000156381	583.397	ANKRD9	ankyrin repeat domain 9 [Source:HGNC Symbol;Acc:HGNC:20096]	0.0852202	0.0835495	1.02	0.30773	0.501091	0.189458	0.0832259	2.27643	0.0228205	0.0593148
ENSG00000156384	280.19	SFR1	SWI5 dependent homologous recombination repair protein 1 [Source:HGNC Symbol;Acc:HGNC:29574]	0.449007	0.0844296	5.31812	1.04845e-07	1.74927e-06	1.25335	0.0795566	15.7542	6.42397e-56	5.44903e-54
ENSG00000156395	0.0608705	SORCS3	sortilin related VPS10 domain containing receptor 3 [Source:HGNC Symbol;Acc:HGNC:16699]	-0.496372	5.94781	-0.0834547	0.93349	NA	0.241367	5.94781	0.0405809	0.96763	NA
ENSG00000156398	1246.78	SFXN2	sideroflexin 2 [Source:HGNC Symbol;Acc:HGNC:16086]	-0.0425038	0.0418694	-1.01515	0.310033	0.503438	0.106974	0.0414216	2.58256	0.00980712	0.0283089
ENSG00000156411	1773.82	ATP5MPL	ATP synthase membrane subunit 6.8PL [Source:HGNC Symbol;Acc:HGNC:1188]	-0.119496	0.0446055	-2.67895	0.00738536	0.0310015	-0.0116847	0.0443818	-0.263276	0.792338	0.880027
ENSG00000156413	1.57504	FUT6	fucosyltransferase 6 [Source:HGNC Symbol;Acc:HGNC:4017]	-0.533243	1.11708	-0.477353	0.633111	NA	-0.281851	1.09317	-0.257829	0.796539	0.882856
ENSG00000156414	2.32456	TDRD9	tudor domain containing 9 [Source:HGNC Symbol;Acc:HGNC:20122]	0.113571	0.782963	0.145053	0.884669	NA	-0.762182	0.866245	-0.879869	0.37893	0.551714
ENSG00000156427	3.40642	FGF18	fibroblast growth factor 18 [Source:HGNC Symbol;Acc:HGNC:3674]	0.140124	0.669401	0.209327	0.834193	NA	0.6845	0.638886	1.0714	0.283991	0.451635
ENSG00000156453	790.486	PCDH1	protocadherin 1 [Source:HGNC Symbol;Acc:HGNC:8655]	0.0284091	0.0576653	0.492656	0.622256	0.77491	-0.584572	0.0603958	-9.67902	3.70255e-22	6.84179e-21
ENSG00000156463	0.710986	SH3RF2	SH3 domain containing ring finger 2 [Source:HGNC Symbol;Acc:HGNC:26299]	0.639485	1.70035	0.376089	0.706851	NA	-1.08952	1.84932	-0.589146	0.555763	NA
ENSG00000156466	1.10832	GDF6	growth differentiation factor 6 [Source:HGNC Symbol;Acc:HGNC:4221]	-0.826219	1.41521	-0.583812	0.559347	NA	0.219738	1.28119	0.171511	0.863822	NA
ENSG00000156467	2929.14	UQCRB	ubiquinol-cytochrome c reductase binding protein [Source:HGNC Symbol;Acc:HGNC:12582]	-0.142164	0.0352159	-4.03694	5.41532e-05	0.000477477	0.131461	0.0347407	3.78405	0.000154295	0.000632177
ENSG00000156469	420.55	MTERF3	mitochondrial transcription termination factor 3 [Source:HGNC Symbol;Acc:HGNC:24258]	0.146784	0.0646862	2.26916	0.0232585	0.0773069	0.0548723	0.0653452	0.839729	0.40106	0.572952
ENSG00000156471	1936.95	PTDSS1	phosphatidylserine synthase 1 [Source:HGNC Symbol;Acc:HGNC:9587]	-0.0799876	0.0371072	-2.15558	0.0311162	0.0961084	-0.402287	0.0380501	-10.5726	3.99459e-26	8.93747e-25
ENSG00000156475	0.0729821	PPP2R2B	protein phosphatase 2 regulatory subunit Bbeta [Source:HGNC Symbol;Acc:HGNC:9305]	0	5.94781	0	1	NA	0	5.94781	0	1	NA
ENSG00000156482	3385.95	RPL30	ribosomal protein L30 [Source:HGNC Symbol;Acc:HGNC:10333]	-0.0554045	0.0801203	-0.691517	0.489241	0.673961	-0.0624777	0.0801359	-0.779646	0.435599	0.6058
ENSG00000156486	3.83671	KCNS2	potassium voltage-gated channel modifier subfamily S member 2 [Source:HGNC Symbol;Acc:HGNC:6301]	-0.307547	0.738097	-0.416675	0.676916	NA	0.636172	0.674937	0.942565	0.345904	0.518401
ENSG00000156500	73.0811	FAM122C	family with sequence similarity 122C [Source:HGNC Symbol;Acc:HGNC:25202]	-0.0141204	0.146835	-0.0961653	0.923389	0.963269	-0.633446	0.15852	-3.99601	6.44194e-05	0.000280594
ENSG00000156502	1003.64	SUPV3L1	Suv3 like RNA helicase [Source:HGNC Symbol;Acc:HGNC:11471]	-0.0603075	0.044643	-1.35088	0.176733	0.344159	-0.179827	0.0452181	-3.97688	6.98246e-05	0.000302144
ENSG00000156504	1144.92	FAM122B	family with sequence similarity 122B [Source:HGNC Symbol;Acc:HGNC:30490]	-0.020188	0.0508752	-0.396814	0.691505	0.823053	-0.189616	0.0514567	-3.68496	0.000228737	0.000908966
ENSG00000156508	201555	EEF1A1	eukaryotic translation elongation factor 1 alpha 1 [Source:HGNC Symbol;Acc:HGNC:3189]	-0.147014	0.0231964	-6.3378	2.33065e-10	6.7135e-09	0.0116795	0.0231903	0.503637	0.614516	0.758707
ENSG00000156509	5.57987	FBXO43	F-box protein 43 [Source:HGNC Symbol;Acc:HGNC:28521]	-0.276397	0.586564	-0.471213	0.637489	NA	-1.6617	0.711189	-2.33651	0.0194645	0.0515696
ENSG00000156510	0.257843	HKDC1	hexokinase domain containing 1 [Source:HGNC Symbol;Acc:HGNC:23302]	0.94624	3.23731	0.292292	0.770064	NA	1.67525	3.23691	0.517545	0.604776	NA
ENSG00000156515	3847.3	HK1	hexokinase 1 [Source:HGNC Symbol;Acc:HGNC:4922]	0.0942699	0.0251373	3.75021	0.00017669	0.00135151	0.223897	0.0249343	8.97947	2.72082e-19	4.3046e-18
ENSG00000156521	1522.01	TYSND1	trypsin domain containing 1 [Source:HGNC Symbol;Acc:HGNC:28531]	0.121581	0.0450812	2.69694	0.00699795	0.029659	-0.241293	0.0461357	-5.23006	1.69452e-07	1.02697e-06
ENSG00000156531	1396.05	PHF6	PHD finger protein 6 [Source:HGNC Symbol;Acc:HGNC:18145]	0.265661	0.0443569	5.98917	2.10909e-09	5.06644e-08	0.623075	0.043526	14.315	1.76348e-46	1.04332e-44
ENSG00000156535	6.71832	CD109	CD109 molecule [Source:HGNC Symbol;Acc:HGNC:21685]	-0.123264	0.526346	-0.234189	0.814838	NA	0.300838	0.50364	0.597328	0.550288	0.705814
ENSG00000156564	83.5285	LRFN2	leucine rich repeat and fibronectin type III domain containing 2 [Source:HGNC Symbol;Acc:HGNC:21226]	0.0721924	0.136898	0.527343	0.597955	0.758307	0.0430015	0.137552	0.31262	0.754569	0.855922
ENSG00000156574	2.16661	NODAL	nodal growth differentiation factor [Source:HGNC Symbol;Acc:HGNC:7865]	-1.18686	1.16852	-1.01569	0.309777	NA	1.56195	0.881929	1.77106	0.0765508	0.165421
ENSG00000156575	0.057709	PRG3	proteoglycan 3, pro eosinophil major basic protein 2 [Source:HGNC Symbol;Acc:HGNC:9363]	0	5.94781	0	1	NA	0	5.94781	0	1	NA
ENSG00000156587	36.3701	UBE2L6	ubiquitin conjugating enzyme E2 L6 [Source:HGNC Symbol;Acc:HGNC:12490]	-0.127134	0.243723	-0.521632	0.601926	0.761329	-0.678109	0.259553	-2.6126	0.00898552	0.0262676
ENSG00000156599	3577.87	ZDHHC5	zinc finger DHHC-type containing 5 [Source:HGNC Symbol;Acc:HGNC:18472]	0.039479	0.0290095	1.3609	0.173545	0.340317	-0.167612	0.0294033	-5.70044	1.19497e-08	8.14422e-08
ENSG00000156603	435.501	MED19	mediator complex subunit 19 [Source:HGNC Symbol;Acc:HGNC:29600]	0.366945	0.0668665	5.48772	4.07153e-08	7.36231e-07	0.605241	0.06564	9.22061	2.95409e-20	4.9401e-19
ENSG00000156639	2534.28	ZFAND3	zinc finger AN1-type containing 3 [Source:HGNC Symbol;Acc:HGNC:18019]	-0.272573	0.0389416	-6.99955	2.5679e-12	9.91313e-11	-0.43626	0.0393325	-11.0916	1.37814e-28	3.49851e-27
ENSG00000156642	780.049	NPTN	neuroplastin [Source:HGNC Symbol;Acc:HGNC:17867]	-0.221368	0.0563897	-3.92567	8.64877e-05	0.000722414	-0.0132962	0.0554166	-0.239931	0.810384	0.891047
ENSG00000156650	777.832	KAT6B	lysine acetyltransferase 6B [Source:HGNC Symbol;Acc:HGNC:17582]	0.00917949	0.0679412	0.135109	0.892525	0.946753	0.319686	0.0669631	4.77405	1.80555e-06	9.61304e-06
ENSG00000156671	1080.08	SAMD8	sterile alpha motif domain containing 8 [Source:HGNC Symbol;Acc:HGNC:26320]	0.171567	0.0553587	3.09919	0.00194054	0.0103506	0.405334	0.054684	7.41229	1.24136e-13	1.31261e-12
ENSG00000156675	1007.47	RAB11FIP1	RAB11 family interacting protein 1 [Source:HGNC Symbol;Acc:HGNC:30265]	0.0351993	0.0452043	0.778672	0.436173	0.627243	0.0061728	0.0453806	0.136023	0.891803	0.941224
ENSG00000156687	0.285969	UNC5D	unc-5 netrin receptor D [Source:HGNC Symbol;Acc:HGNC:18634]	-1.03569	2.87035	-0.360824	0.718231	NA	-1.01929	2.87035	-0.355109	0.722508	NA
ENSG00000156689	199.836	GLYATL2	glycine-N-acyltransferase like 2 [Source:HGNC Symbol;Acc:HGNC:24178]	-0.269247	0.102817	-2.61869	0.00882686	0.0357638	0.128715	0.0996048	1.29226	0.196268	0.346314
ENSG00000156697	844.277	UTP14A	UTP14A small subunit processome component [Source:HGNC Symbol;Acc:HGNC:10665]	0.307239	0.0494724	6.21031	5.28809e-10	1.42941e-08	0.418346	0.049106	8.51924	1.60598e-17	2.24487e-16
ENSG00000156709	2487.91	AIFM1	apoptosis inducing factor mitochondria associated 1 [Source:HGNC Symbol;Acc:HGNC:8768]	-0.164361	0.0297429	-5.52605	3.27512e-08	6.03833e-07	-0.265924	0.0300611	-8.84611	9.06253e-19	1.3731e-17
ENSG00000156711	447.593	MAPK13	mitogen-activated protein kinase 13 [Source:HGNC Symbol;Acc:HGNC:6875]	-0.12949	0.0682926	-1.8961	0.0579463	0.153636	-0.208749	0.0689499	-3.02755	0.00246549	0.0082122
ENSG00000156735	653.848	BAG4	BCL2 associated athanogene 4 [Source:HGNC Symbol;Acc:HGNC:940]	0.167829	0.0582219	2.88257	0.00394442	0.0185577	0.440153	0.0570564	7.71435	1.21601e-14	1.38829e-13
ENSG00000156738	0.0522197	MS4A1	membrane spanning 4-domains A1 [Source:HGNC Symbol;Acc:HGNC:7315]	-1.18626	5.94713	-0.199468	0.841897	NA	-1.16986	5.94713	-0.19671	0.844055	NA
ENSG00000156755	0	IGKV1OR-2	immunoglobulin kappa variable 1/OR-2 (pseudogene) [Source:HGNC Symbol;Acc:HGNC:5761]	NA	NA	NA	NA	NA	NA	NA	NA	NA	NA
ENSG00000156787	365.659	TBC1D31	TBC1 domain family member 31 [Source:HGNC Symbol;Acc:HGNC:30888]	0.266677	0.0805201	3.31193	0.000926559	0.00560204	0.704558	0.0783282	8.99495	2.36339e-19	3.74753e-18
ENSG00000156795	223.958	WDYHV1	WDYHV motif containing 1 [Source:HGNC Symbol;Acc:HGNC:25490]	-0.108485	0.0929613	-1.16699	0.243212	0.429118	-0.175802	0.0936685	-1.87685	0.0605387	0.136078
ENSG00000156802	4577.48	ATAD2	ATPase family AAA domain containing 2 [Source:HGNC Symbol;Acc:HGNC:30123]	0.209275	0.0472385	4.43017	9.41606e-06	0.000102103	0.671185	0.0469489	14.2961	2.31508e-46	1.35825e-44
ENSG00000156804	75.0115	FBXO32	F-box protein 32 [Source:HGNC Symbol;Acc:HGNC:16731]	-0.333357	0.170811	-1.95162	0.0509835	0.140114	0.567254	0.155219	3.65454	0.000257641	0.00101485
ENSG00000156831	362.879	NSMCE2	NSE2 (MMS21) homolog, SMC5-SMC6 complex SUMO ligase [Source:HGNC Symbol;Acc:HGNC:26513]	-0.128994	0.0761611	-1.6937	0.090323	0.213505	-0.356289	0.0780051	-4.56751	4.93555e-06	2.49745e-05
ENSG00000156853	448.071	ZNF689	zinc finger protein 689 [Source:HGNC Symbol;Acc:HGNC:25173]	0.145081	0.0656722	2.20917	0.0271629	0.0868316	-0.202256	0.0679785	-2.9753	0.00292705	0.00959228
ENSG00000156858	592.968	PRR14	proline rich 14 [Source:HGNC Symbol;Acc:HGNC:28458]	0.0546899	0.0561389	0.974188	0.329963	0.524396	0.015575	0.0564494	0.275912	0.782616	0.874306
ENSG00000156860	2002.96	FBRS	fibrosin [Source:HGNC Symbol;Acc:HGNC:20442]	0.00481496	0.0393657	0.122314	0.902651	0.952774	-0.117197	0.0397054	-2.95166	0.00316068	0.0102877
ENSG00000156869	238.383	FRRS1	ferric chelate reductase 1 [Source:HGNC Symbol;Acc:HGNC:27622]	-0.00333627	0.085812	-0.0388789	0.968987	0.984348	-0.416115	0.0899046	-4.6284	3.68499e-06	1.89692e-05
ENSG00000156873	664.335	PHKG2	phosphorylase kinase catalytic subunit gamma 2 [Source:HGNC Symbol;Acc:HGNC:8931]	-0.10429	0.0555084	-1.87881	0.060271	0.157861	-0.334833	0.0568782	-5.88685	3.93624e-09	2.81535e-08
ENSG00000156875	62.956	MFSD14A	major facilitator superfamily domain containing 14A [Source:HGNC Symbol;Acc:HGNC:23363]	0.0392459	0.183919	0.213387	0.831025	0.910724	0.193197	0.181754	1.06296	0.2878	0.456046
ENSG00000156876	437.941	SASS6	SAS-6 centriolar assembly protein [Source:HGNC Symbol;Acc:HGNC:25403]	0.134809	0.0826162	1.63175	0.102733	0.234706	0.419406	0.0814531	5.14905	2.61814e-07	1.55156e-06
ENSG00000156885	0.185776	COX6A2	cytochrome c oxidase subunit 6A2 [Source:HGNC Symbol;Acc:HGNC:2279]	-0.496422	5.94781	-0.083463	0.933483	NA	-0.480017	5.94781	-0.0807049	0.935677	NA
ENSG00000156886	9.04871	ITGAD	integrin subunit alpha D [Source:HGNC Symbol;Acc:HGNC:6146]	0.299371	0.451956	0.662389	0.507722	NA	-0.604901	0.495176	-1.22159	0.221863	0.378756
ENSG00000156920	0	ADGRG4	adhesion G protein-coupled receptor G4 [Source:HGNC Symbol;Acc:HGNC:18992]	NA	NA	NA	NA	NA	NA	NA	NA	NA	NA
ENSG00000156925	1.08359	ZIC3	Zic family member 3 [Source:HGNC Symbol;Acc:HGNC:12874]	0.734685	1.21212	0.606118	0.544436	NA	1.38199	1.16837	1.18284	0.236873	NA
ENSG00000156928	612.344	MALSU1	mitochondrial assembly of ribosomal large subunit 1 [Source:HGNC Symbol;Acc:HGNC:21721]	-0.101874	0.0636563	-1.60038	0.109515	0.245365	-0.396015	0.0652599	-6.06827	1.29299e-09	9.67382e-09
ENSG00000156931	621.306	VPS8	VPS8 subunit of CORVET complex [Source:HGNC Symbol;Acc:HGNC:29122]	-0.00756555	0.0624606	-0.121125	0.903592	0.953345	-0.0955182	0.0630352	-1.51531	0.129693	0.252558
ENSG00000156958	459.621	GALK2	galactokinase 2 [Source:HGNC Symbol;Acc:HGNC:4119]	0.0330841	0.068577	0.482437	0.629495	0.780657	-0.0538258	0.0692136	-0.777677	0.43676	0.606416
ENSG00000156959	0	LHFPL4	LHFPL tetraspan subfamily member 4 [Source:HGNC Symbol;Acc:HGNC:29568]	NA	NA	NA	NA	NA	NA	NA	NA	NA	NA
ENSG00000156966	0.60751	B3GNT7	UDP-GlcNAc:betaGal beta-1,3-N-acetylglucosaminyltransferase 7 [Source:HGNC Symbol;Acc:HGNC:18811]	-1.04511	2.08917	-0.500249	0.6169	NA	-1.0287	2.08917	-0.492397	0.622439	NA
ENSG00000156968	924.682	MPV17L	MPV17 mitochondrial inner membrane protein like [Source:HGNC Symbol;Acc:HGNC:26827]	0.0966063	0.0638022	1.51415	0.129987	0.278274	-0.393745	0.0654558	-6.01543	1.7941e-09	1.32217e-08
ENSG00000156970	1553.44	BUB1B	BUB1 mitotic checkpoint serine/threonine kinase B [Source:HGNC Symbol;Acc:HGNC:1149]	0.104045	0.0449286	2.31579	0.0205696	0.0699702	0.512281	0.0440578	11.6275	2.98818e-31	8.7173e-30
ENSG00000156973	142.453	PDE6D	phosphodiesterase 6D [Source:HGNC Symbol;Acc:HGNC:8788]	-0.248404	0.116978	-2.12352	0.0337106	0.101805	-0.453483	0.119908	-3.78193	0.000155616	0.000637219
ENSG00000156976	4472.27	EIF4A2	eukaryotic translation initiation factor 4A2 [Source:HGNC Symbol;Acc:HGNC:3284]	0.0801505	0.0340431	2.35438	0.0185535	0.0646304	0.256248	0.0338549	7.56899	3.76137e-14	4.14634e-13
ENSG00000156983	559.676	BRPF1	bromodomain and PHD finger containing 1 [Source:HGNC Symbol;Acc:HGNC:14255]	0.0255848	0.0589565	0.433961	0.664317	0.805985	0.03222	0.0590093	0.546015	0.585055	0.735752
ENSG00000156990	848.876	RPUSD3	RNA pseudouridine synthase D3 [Source:HGNC Symbol;Acc:HGNC:28437]	0.0944291	0.051852	1.82113	0.0685872	0.174302	0.324154	0.0509795	6.35852	2.03711e-10	1.63286e-09
ENSG00000157005	0	SST	somatostatin [Source:HGNC Symbol;Acc:HGNC:11329]	NA	NA	NA	NA	NA	NA	NA	NA	NA	NA
ENSG00000157014	687.363	TATDN2	TatD DNase domain containing 2 [Source:HGNC Symbol;Acc:HGNC:28988]	0.0304127	0.0549342	0.553621	0.579838	0.745697	-0.247691	0.0564599	-4.38703	1.14909e-05	5.54361e-05
ENSG00000157017	4.72745	GHRL	ghrelin and obestatin prepropeptide [Source:HGNC Symbol;Acc:HGNC:18129]	-0.697708	0.702347	-0.993396	0.320517	NA	0.320417	0.623743	0.513699	0.607462	0.75361
ENSG00000157020	2010.82	SEC13	SEC13 homolog, nuclear pore and COPII coat complex component [Source:HGNC Symbol;Acc:HGNC:10697]	-0.0201357	0.0314899	-0.639434	0.522541	0.700702	0.193037	0.0309318	6.24072	4.3556e-10	3.39464e-09
ENSG00000157021	0	FAM92A1P1	family with sequence similarity 92 member A1 pseudogene 1 [Source:HGNC Symbol;Acc:HGNC:32278]	NA	NA	NA	NA	NA	NA	NA	NA	NA	NA
ENSG00000157036	309.859	EXOG	exo/endonuclease G [Source:HGNC Symbol;Acc:HGNC:3347]	0.275242	0.0811372	3.3923	0.000693089	0.00440764	0.318253	0.0809604	3.93097	8.46037e-05	0.000361139
ENSG00000157045	157.097	NTAN1	N-terminal asparagine amidase [Source:HGNC Symbol;Acc:HGNC:29909]	-0.115039	0.115565	-0.99545	0.319518	0.513883	0.181465	0.112801	1.60872	0.107677	0.21807
ENSG00000157060	0.713339	SHCBP1L	SHC binding and spindle associated 1 like [Source:HGNC Symbol;Acc:HGNC:16788]	-0.101753	1.49363	-0.0681245	0.945687	NA	-1.35891	1.68414	-0.806883	0.419734	NA
ENSG00000157064	51.941	NMNAT2	nicotinamide nucleotide adenylyltransferase 2 [Source:HGNC Symbol;Acc:HGNC:16789]	-0.0157866	0.189449	-0.0833288	0.93359	0.968522	0.329156	0.182901	1.79964	0.0719181	0.157131
ENSG00000157077	817.076	ZFYVE9	zinc finger FYVE-type containing 9 [Source:HGNC Symbol;Acc:HGNC:6775]	-0.11138	0.0499253	-2.23094	0.0256853	0.0830969	-0.195801	0.0504385	-3.88197	0.000103613	0.000435679
ENSG00000157087	0.422043	ATP2B2	ATPase plasma membrane Ca2+ transporting 2 [Source:HGNC Symbol;Acc:HGNC:815]	-0.388264	2.30869	-0.168176	0.866445	NA	-1.80499	2.31334	-0.780255	0.435241	NA
ENSG00000157093	0.612675	LYZL4	lysozyme like 4 [Source:HGNC Symbol;Acc:HGNC:28387]	-1.81723	1.96009	-0.927117	0.353866	NA	-2.52217	1.96009	-1.28677	0.198176	NA
ENSG00000157103	0.11866	SLC6A1	solute carrier family 6 member 1 [Source:HGNC Symbol;Acc:HGNC:11042]	-0.536691	5.94529	-0.0902717	0.928071	NA	-1.24162	5.94529	-0.208841	0.834572	NA
ENSG00000157106	2927.23	SMG1	SMG1 nonsense mediated mRNA decay associated PI3K related kinase [Source:HGNC Symbol;Acc:HGNC:30045]	0.292273	0.0592268	4.9348	8.02332e-07	1.12241e-05	0.306391	0.0592277	5.17311	2.30229e-07	1.37636e-06
ENSG00000157107	418.515	FCHO2	FCH and mu domain containing endocytic adaptor 2 [Source:HGNC Symbol;Acc:HGNC:25180]	0.0349588	0.0803778	0.434931	0.663612	0.805662	0.298972	0.0791054	3.77941	0.000157201	0.000642959
ENSG00000157110	65.8994	RBPMS	RNA binding protein, mRNA processing factor [Source:HGNC Symbol;Acc:HGNC:19097]	0.104794	0.188573	0.555721	0.578401	0.744807	0.477355	0.18342	2.60252	0.00925402	0.0269258
ENSG00000157111	4.85001	TMEM171	transmembrane protein 171 [Source:HGNC Symbol;Acc:HGNC:27031]	0.483807	0.659725	0.733346	0.463347	NA	-0.836603	0.758417	-1.10309	0.269988	0.435755
ENSG00000157119	0	KLHL40	kelch like family member 40 [Source:HGNC Symbol;Acc:HGNC:30372]	NA	NA	NA	NA	NA	NA	NA	NA	NA	NA
ENSG00000157131	0.0272754	C8A	complement C8 alpha chain [Source:HGNC Symbol;Acc:HGNC:1352]	0	5.94781	0	1	NA	0	5.94781	0	1	NA
ENSG00000157150	0.0354242	TIMP4	TIMP metallopeptidase inhibitor 4 [Source:HGNC Symbol;Acc:HGNC:11823]	0	5.94781	0	1	NA	0	5.94781	0	1	NA
ENSG00000157152	4.60933	SYN2	synapsin II [Source:HGNC Symbol;Acc:HGNC:11495]	0.394181	0.711969	0.553649	0.579819	NA	0.0242281	0.731856	0.033105	0.973591	0.984755
ENSG00000157168	0.421051	NRG1	neuregulin 1 [Source:HGNC Symbol;Acc:HGNC:7997]	-1.8202	2.1549	-0.844682	0.398289	NA	-1.8038	2.1549	-0.837069	0.402554	NA
ENSG00000157181	641.56	ODR4	odr-4 GPCR localization factor homolog [Source:HGNC Symbol;Acc:HGNC:24299]	0.0915435	0.060994	1.50086	0.133391	0.283711	-0.00854772	0.0615184	-0.138946	0.889493	0.939427
ENSG00000157184	665.089	CPT2	carnitine palmitoyltransferase 2 [Source:HGNC Symbol;Acc:HGNC:2330]	-0.372057	0.0503025	-7.3964	1.39921e-13	6.39557e-12	-0.839311	0.0538071	-15.5985	7.44952e-55	6.19454e-53
ENSG00000157191	425.982	NECAP2	NECAP endocytosis associated 2 [Source:HGNC Symbol;Acc:HGNC:25528]	0.0494446	0.070777	0.698597	0.484804	0.670303	0.206403	0.0699159	2.95217	0.00315553	0.0102741
ENSG00000157193	614.062	LRP8	LDL receptor related protein 8 [Source:HGNC Symbol;Acc:HGNC:6700]	0.174404	0.0560535	3.11139	0.00186208	0.00999281	-0.964159	0.0630736	-15.2862	9.44389e-53	7.27972e-51
ENSG00000157211	0.131225	CDCP2	CUB domain containing protein 2 [Source:HGNC Symbol;Acc:HGNC:27297]	-0.4964	5.94781	-0.0834593	0.933486	NA	-0.479995	5.94781	-0.0807013	0.93568	NA
ENSG00000157212	522.426	PAXIP1	PAX interacting protein 1 [Source:HGNC Symbol;Acc:HGNC:8624]	0.0424313	0.0589215	0.720133	0.471443	0.65966	0.37817	0.0572065	6.61061	3.82727e-11	3.26477e-10
ENSG00000157214	20221.1	STEAP2	STEAP2 metalloreductase [Source:HGNC Symbol;Acc:HGNC:17885]	-0.079398	0.0429216	-1.84984	0.0643369	0.166163	0.0571091	0.0428952	1.33136	0.183069	0.329354
ENSG00000157216	2133.49	SSBP3	single stranded DNA binding protein 3 [Source:HGNC Symbol;Acc:HGNC:15674]	0.153032	0.0378128	4.0471	5.1856e-05	0.000460926	0.0832209	0.0380205	2.18884	0.0286083	0.0723375
ENSG00000157219	0	HTR5A	5-hydroxytryptamine receptor 5A [Source:HGNC Symbol;Acc:HGNC:5300]	NA	NA	NA	NA	NA	NA	NA	NA	NA	NA
ENSG00000157224	1816.28	CLDN12	claudin 12 [Source:HGNC Symbol;Acc:HGNC:2034]	-0.0862793	0.037499	-2.30085	0.0214004	0.072383	0.0183607	0.0372482	0.492929	0.622063	0.764182
ENSG00000157227	2.34118	MMP14	matrix metallopeptidase 14 [Source:HGNC Symbol;Acc:HGNC:7160]	1.34081	0.987429	1.35788	0.174501	NA	0.721247	1.03971	0.693702	0.487869	0.652582
ENSG00000157240	781.834	FZD1	frizzled class receptor 1 [Source:HGNC Symbol;Acc:HGNC:4038]	0.128728	0.0514207	2.50344	0.0122993	0.0466999	0.0657294	0.0517508	1.27011	0.204044	0.356638
ENSG00000157259	795.098	GATAD1	GATA zinc finger domain containing 1 [Source:HGNC Symbol;Acc:HGNC:29941]	0.116085	0.0529708	2.19149	0.0284166	0.089787	-0.154732	0.0542064	-2.85449	0.00431061	0.0136253
ENSG00000157303	0	SUSD3	sushi domain containing 3 [Source:HGNC Symbol;Acc:HGNC:28391]	NA	NA	NA	NA	NA	NA	NA	NA	NA	NA
ENSG00000157306	7.6235	ZFHX2-AS1	ZFHX2 antisense RNA 1 [Source:HGNC Symbol;Acc:HGNC:52658]	-0.837062	0.467306	-1.79125	0.0732532	NA	-0.493571	0.448087	-1.10151	0.270675	0.43644
ENSG00000157315	12.3477	TMED6	transmembrane p24 trafficking protein 6 [Source:HGNC Symbol;Acc:HGNC:28331]	0.329701	0.40427	0.815547	0.41476	NA	0.488587	0.399002	1.22452	0.220755	0.377353
ENSG00000157322	0.825577	CLEC18A	C-type lectin domain family 18 member A [Source:HGNC Symbol;Acc:HGNC:30388]	0.934105	1.88215	0.496295	0.619686	NA	2.28888	1.71393	1.33545	0.181728	NA
ENSG00000157326	340.395	DHRS4	dehydrogenase/reductase 4 [Source:HGNC Symbol;Acc:HGNC:16985]	-0.147683	0.0813802	-1.81473	0.0695651	0.176344	-0.136425	0.0814155	-1.67566	0.0938048	0.194832
ENSG00000157330	1.19665	C1orf158	chromosome 1 open reading frame 158 [Source:HGNC Symbol;Acc:HGNC:28567]	-1.10748	1.29642	-0.85426	0.392961	NA	-3.53383	1.48361	-2.38192	0.0172226	NA
ENSG00000157335	1.22879	CLEC18C	C-type lectin domain family 18 member C [Source:HGNC Symbol;Acc:HGNC:28538]	0.207606	1.21537	0.170818	0.864367	NA	-0.0232607	1.24202	-0.0187281	0.985058	NA
ENSG00000157343	10.8133	ARMC12	armadillo repeat containing 12 [Source:HGNC Symbol;Acc:HGNC:21099]	-0.0486187	0.398173	-0.122105	0.902816	NA	-0.805735	0.431748	-1.86622	0.0620112	0.138802
ENSG00000157349	165.862	DDX19B	DEAD-box helicase 19B [Source:HGNC Symbol;Acc:HGNC:2742]	0.0593821	0.103393	0.574334	0.565742	0.735476	0.0232625	0.103989	0.223702	0.82299	0.89834
ENSG00000157350	230.515	ST3GAL2	ST3 beta-galactoside alpha-2,3-sialyltransferase 2 [Source:HGNC Symbol;Acc:HGNC:10863]	0.152432	0.0911751	1.67186	0.0945515	0.220648	0.307387	0.0899966	3.41554	0.000636551	0.00235416
ENSG00000157353	770.479	FCSK	fucose kinase [Source:HGNC Symbol;Acc:HGNC:29500]	-0.0593928	0.0662968	-0.895862	0.370326	0.565722	-0.158223	0.0667531	-2.37026	0.0177754	0.0476439
ENSG00000157368	2.00165	IL34	interleukin 34 [Source:HGNC Symbol;Acc:HGNC:28529]	-0.702635	0.807883	-0.869724	0.384451	NA	-0.836705	0.821945	-1.01796	0.308698	0.47973
ENSG00000157379	532.357	DHRS1	dehydrogenase/reductase 1 [Source:HGNC Symbol;Acc:HGNC:16445]	-0.120717	0.0681931	-1.77023	0.0766891	0.189869	-0.239675	0.0689594	-3.47559	0.000509723	0.00192179
ENSG00000157388	131.074	CACNA1D	calcium voltage-gated channel subunit alpha1 D [Source:HGNC Symbol;Acc:HGNC:1391]	-0.0235445	0.119551	-0.196941	0.843874	0.917825	-0.430985	0.12497	-3.4487	0.000563283	0.00210419
ENSG00000157399	0.0830474	ARSL	arylsulfatase L [Source:HGNC Symbol;Acc:HGNC:719]	-1.80978	5.91834	-0.305792	0.759763	NA	-1.79338	5.91834	-0.303021	0.761874	NA
ENSG00000157404	0.784042	KIT	KIT proto-oncogene, receptor tyrosine kinase [Source:HGNC Symbol;Acc:HGNC:6342]	0.942826	1.94245	0.48538	0.627407	NA	2.27179	1.78218	1.27472	0.202407	NA
ENSG00000157423	45.32	HYDIN	HYDIN axonemal central pair apparatus protein [Source:HGNC Symbol;Acc:HGNC:19368]	0.146425	0.214035	0.684116	0.493902	0.67816	-0.5205	0.227399	-2.28893	0.0220835	0.0576262
ENSG00000157426	303.692	AASDH	aminoadipate-semialdehyde dehydrogenase [Source:HGNC Symbol;Acc:HGNC:23993]	0.00937789	0.085156	0.110126	0.912309	0.957859	0.0822909	0.0847553	0.970923	0.331586	0.50428
ENSG00000157429	45.0639	ZNF19	zinc finger protein 19 [Source:HGNC Symbol;Acc:HGNC:12981]	-0.154022	0.193069	-0.797752	0.425014	0.617401	-0.334902	0.197586	-1.69496	0.0900821	0.188715
ENSG00000157445	3.90765	CACNA2D3	calcium voltage-gated channel auxiliary subunit alpha2delta 3 [Source:HGNC Symbol;Acc:HGNC:15460]	0.215824	0.6735	0.320451	0.748627	NA	-0.25769	0.709655	-0.363119	0.716516	0.828735
ENSG00000157450	829.987	RNF111	ring finger protein 111 [Source:HGNC Symbol;Acc:HGNC:17384]	0.444449	0.0563277	7.89041	3.01197e-15	1.67298e-13	0.533982	0.056079	9.52197	1.69928e-21	3.04414e-20
ENSG00000157456	1394.49	CCNB2	cyclin B2 [Source:HGNC Symbol;Acc:HGNC:1580]	0.0474524	0.0435325	1.09005	0.275693	0.465284	0.621479	0.0420643	14.7745	2.13885e-49	1.44328e-47
ENSG00000157470	139.371	FAM81A	family with sequence similarity 81 member A [Source:HGNC Symbol;Acc:HGNC:28379]	0.0630088	0.106454	0.591889	0.553925	0.726788	-0.220781	0.110076	-2.00572	0.044886	0.106009
ENSG00000157483	642.856	MYO1E	myosin IE [Source:HGNC Symbol;Acc:HGNC:7599]	0.248994	0.0538367	4.62498	3.74629e-06	4.49965e-05	0.479623	0.0529595	9.05641	1.3481e-19	2.16362e-18
ENSG00000157500	1805.03	APPL1	adaptor protein, phosphotyrosine interacting with PH domain and leucine zipper 1 [Source:HGNC Symbol;Acc:HGNC:24035]	0.0240796	0.0430465	0.559387	0.575898	0.743007	0.299895	0.0424244	7.06893	1.56136e-12	1.50652e-11
ENSG00000157502	2.98108	PWWP3B	PWWP domain containing 3B [Source:HGNC Symbol;Acc:HGNC:26583]	-0.448929	1.02719	-0.437045	0.662078	NA	1.05181	0.887985	1.18449	0.236221	0.39553
ENSG00000157510	4.73058	AFAP1L1	actin filament associated protein 1 like 1 [Source:HGNC Symbol;Acc:HGNC:26714]	-0.36252	0.608797	-0.595469	0.55153	NA	-1.53326	0.733036	-2.09166	0.0364689	0.0889593
ENSG00000157514	485.081	TSC22D3	TSC22 domain family member 3 [Source:HGNC Symbol;Acc:HGNC:3051]	-0.615712	0.0751659	-8.19137	2.58273e-16	1.619e-14	-1.05374	0.078921	-13.3518	1.15644e-40	5.20793e-39
ENSG00000157538	1236.33	VPS26C	VPS26 endosomal protein sorting factor C [Source:HGNC Symbol;Acc:HGNC:3044]	0.110908	0.0401689	2.76105	0.00576166	0.0254259	-0.0132463	0.0407068	-0.325407	0.744873	0.849419
ENSG00000157540	1020.95	DYRK1A	dual specificity tyrosine phosphorylation regulated kinase 1A [Source:HGNC Symbol;Acc:HGNC:3091]	0.0930544	0.0536261	1.73524	0.0826977	0.200819	0.294387	0.0530402	5.55027	2.85233e-08	1.87326e-07
ENSG00000157542	0.0942294	KCNJ6	potassium inwardly rectifying channel subfamily J member 6 [Source:HGNC Symbol;Acc:HGNC:6267]	0.94617	5.94781	0.159079	0.873607	NA	0.962574	5.94781	0.161837	0.871434	NA
ENSG00000157551	0	KCNJ15	potassium inwardly rectifying channel subfamily J member 15 [Source:HGNC Symbol;Acc:HGNC:6261]	NA	NA	NA	NA	NA	NA	NA	NA	NA	NA
ENSG00000157554	0.607288	ERG	ETS transcription factor ERG [Source:HGNC Symbol;Acc:HGNC:3446]	2.32244	2.08018	1.11646	0.264227	NA	-0.480016	2.2286	-0.215389	0.829464	NA
ENSG00000157557	171.765	ETS2	ETS proto-oncogene 2, transcription factor [Source:HGNC Symbol;Acc:HGNC:3489]	0.223054	0.106422	2.09594	0.0360877	0.107285	-0.00363534	0.108725	-0.033436	0.973327	0.984608
ENSG00000157570	0.226579	TSPAN18	tetraspanin 18 [Source:HGNC Symbol;Acc:HGNC:20660]	0.946229	3.66963	0.257854	0.796519	NA	0	3.66963	0	1	NA
ENSG00000157578	54.4313	LCA5L	lebercilin LCA5 like [Source:HGNC Symbol;Acc:HGNC:1255]	-0.104364	0.207971	-0.501821	0.615794	0.771442	-0.828446	0.222142	-3.72936	0.00019197	0.000773051
ENSG00000157593	1505.32	SLC35B2	solute carrier family 35 member B2 [Source:HGNC Symbol;Acc:HGNC:16872]	0.0791163	0.0437032	1.81031	0.0702477	0.177494	-0.135069	0.0443717	-3.04404	0.00233421	0.00781436
ENSG00000157600	1322.12	TMEM164	transmembrane protein 164 [Source:HGNC Symbol;Acc:HGNC:26217]	0.00203793	0.0426784	0.0477508	0.961915	0.981466	-0.0249652	0.0427962	-0.583352	0.559657	0.713769
ENSG00000157601	53.4009	MX1	MX dynamin like GTPase 1 [Source:HGNC Symbol;Acc:HGNC:7532]	-0.220547	0.184273	-1.19685	0.231367	0.415456	-0.661072	0.193736	-3.41223	0.000644327	0.00238041
ENSG00000157613	8.80802	CREB3L1	cAMP responsive element binding protein 3 like 1 [Source:HGNC Symbol;Acc:HGNC:18856]	-0.368697	0.444025	-0.830353	0.406339	NA	0.0856143	0.419648	0.204015	0.838342	0.906461
ENSG00000157617	775.389	C2CD2	C2 calcium dependent domain containing 2 [Source:HGNC Symbol;Acc:HGNC:1266]	-0.10551	0.0542899	-1.94346	0.0519602	0.141798	-0.339118	0.0555365	-6.10621	1.02026e-09	7.70983e-09
ENSG00000157625	1442.43	TAB3	TGF-beta activated kinase 1 (MAP3K7) binding protein 3 [Source:HGNC Symbol;Acc:HGNC:30681]	0.0188539	0.0563713	0.334459	0.738033	0.85508	0.255703	0.0558846	4.57556	4.74947e-06	2.413e-05
ENSG00000157637	2473.01	SLC38A10	solute carrier family 38 member 10 [Source:HGNC Symbol;Acc:HGNC:28237]	-0.111638	0.0436602	-2.55697	0.0105589	0.0411968	-0.563208	0.0446164	-12.6233	1.57027e-36	5.83903e-35
ENSG00000157653	69.4944	C9orf43	chromosome 9 open reading frame 43 [Source:HGNC Symbol;Acc:HGNC:23570]	0.0864409	0.172171	0.502063	0.615623	0.771407	-0.0164342	0.174018	-0.0944394	0.92476	0.958243
ENSG00000157654	43.7176	PALM2AKAP2	PALM2 and AKAP2 fusion [Source:HGNC Symbol;Acc:HGNC:33529]	-0.144248	0.200205	-0.720502	0.471216	0.659552	-0.0612315	0.19877	-0.308052	0.758043	0.858018
ENSG00000157657	501.317	ZNF618	zinc finger protein 618 [Source:HGNC Symbol;Acc:HGNC:29416]	0.243892	0.0675627	3.60985	0.000306369	0.00218991	0.294765	0.0673912	4.37394	1.22024e-05	5.8641e-05
ENSG00000157680	0.833454	DGKI	diacylglycerol kinase iota [Source:HGNC Symbol;Acc:HGNC:2855]	-1.95596	1.71178	-1.14265	0.253184	NA	-1.95607	1.71941	-1.13764	0.255272	NA
ENSG00000157693	795.234	TMEM268	transmembrane protein 268 [Source:HGNC Symbol;Acc:HGNC:24513]	0.0229281	0.0480487	0.477185	0.63323	0.783652	-0.261941	0.0494549	-5.29657	1.17997e-07	7.28716e-07
ENSG00000157703	0.210951	SVOPL	SVOP like [Source:HGNC Symbol;Acc:HGNC:27034]	0	4.17501	0	1	NA	0	4.17501	0	1	NA
ENSG00000157734	77.5774	SNX22	sorting nexin 22 [Source:HGNC Symbol;Acc:HGNC:16315]	-0.388809	0.147893	-2.62899	0.00856376	0.0349236	-0.520717	0.150691	-3.45553	0.000549213	0.00205381
ENSG00000157741	891.453	UBN2	ubinuclein 2 [Source:HGNC Symbol;Acc:HGNC:21931]	-0.0871887	0.0610502	-1.42815	0.153249	0.312764	-0.0886051	0.0611076	-1.44998	0.147063	0.278675
ENSG00000157764	881.254	BRAF	B-Raf proto-oncogene, serine/threonine kinase [Source:HGNC Symbol;Acc:HGNC:1097]	-0.0802531	0.0614256	-1.30651	0.19138	0.363539	0.334317	0.0601191	5.56092	2.68362e-08	1.77018e-07
ENSG00000157765	0.593615	SLC34A2	solute carrier family 34 member 2 [Source:HGNC Symbol;Acc:HGNC:11020]	-2.95723	3.68444	-0.802628	0.42219	NA	-2.21001	3.68336	-0.599997	0.548508	NA
ENSG00000157766	0.748711	ACAN	aggrecan [Source:HGNC Symbol;Acc:HGNC:319]	-1.83138	1.93683	-0.945557	0.344375	NA	-0.370539	1.93549	-0.191445	0.848177	NA
ENSG00000157778	882.508	PSMG3	proteasome assembly chaperone 3 [Source:HGNC Symbol;Acc:HGNC:22420]	-0.0342295	0.0539517	-0.634447	0.525789	0.703261	-0.269347	0.0549339	-4.90311	9.43289e-07	5.21413e-06
ENSG00000157782	0.160691	CABP1	calcium binding protein 1 [Source:HGNC Symbol;Acc:HGNC:1384]	0	5.03782	0	1	NA	1.69464	5.03699	0.336439	0.73654	NA
ENSG00000157796	364.303	WDR19	WD repeat domain 19 [Source:HGNC Symbol;Acc:HGNC:18340]	-0.167706	0.0689215	-2.43329	0.0149622	0.0545479	-0.0120998	0.0678246	-0.178398	0.85841	0.919974
ENSG00000157800	916.137	SLC37A3	solute carrier family 37 member 3 [Source:HGNC Symbol;Acc:HGNC:20651]	-0.0936128	0.0520118	-1.79984	0.0718863	0.180766	-0.159864	0.0523873	-3.05159	0.00227632	0.00763874
ENSG00000157823	661.711	AP3S2	adaptor related protein complex 3 subunit sigma 2 [Source:HGNC Symbol;Acc:HGNC:571]	-0.00815899	0.0570841	-0.142929	0.886346	0.94301	-0.394281	0.0591621	-6.66442	2.65721e-11	2.29917e-10
ENSG00000157827	14.004	FMNL2	formin like 2 [Source:HGNC Symbol;Acc:HGNC:18267]	-0.245326	0.354213	-0.692596	0.488563	NA	-0.855476	0.381171	-2.24433	0.024811	0.0638908
ENSG00000157833	105.275	GAREM2	GRB2 associated regulator of MAPK1 subtype 2 [Source:HGNC Symbol;Acc:HGNC:27172]	0.0554092	0.129289	0.428568	0.668238	0.808497	-0.514164	0.138334	-3.71683	0.000201736	0.000809435
ENSG00000157837	842.379	SPPL3	signal peptide peptidase like 3 [Source:HGNC Symbol;Acc:HGNC:30424]	-0.0129649	0.0483055	-0.268395	0.788395	0.886213	0.195639	0.047419	4.12575	3.69527e-05	0.000166342
ENSG00000157851	114.217	DPYSL5	dihydropyrimidinase like 5 [Source:HGNC Symbol;Acc:HGNC:20637]	-0.204512	0.145427	-1.40629	0.159637	0.321718	-0.174324	0.145242	-1.20023	0.230048	0.388459
ENSG00000157856	0.52606	DRC1	dynein regulatory complex subunit 1 [Source:HGNC Symbol;Acc:HGNC:24245]	0.23321	1.87491	0.124384	0.901011	NA	-1.06798	1.96657	-0.543065	0.587085	NA
ENSG00000157869	365.89	RAB28	RAB28, member RAS oncogene family [Source:HGNC Symbol;Acc:HGNC:9768]	0.317527	0.0698047	4.54879	5.39558e-06	6.22501e-05	0.598145	0.0682361	8.76582	1.85429e-18	2.75418e-17
ENSG00000157870	1273.67	PRXL2B	peroxiredoxin like 2B [Source:HGNC Symbol;Acc:HGNC:28390]	0.162056	0.0495942	3.26763	0.00108451	0.00636489	-0.0789712	0.0503749	-1.56767	0.116958	0.232715
ENSG00000157873	128.119	TNFRSF14	TNF receptor superfamily member 14 [Source:HGNC Symbol;Acc:HGNC:11912]	-0.0457415	0.118462	-0.386127	0.699403	0.829379	-0.353099	0.122854	-2.87413	0.00405147	0.0128814
ENSG00000157881	819.155	PANK4	pantothenate kinase 4 (inactive) [Source:HGNC Symbol;Acc:HGNC:19366]	-0.102511	0.0464558	-2.20663	0.0273397	0.0872273	0.00992858	0.0459877	0.215896	0.829069	0.901626
ENSG00000157884	0.288321	CIB4	calcium and integrin binding family member 4 [Source:HGNC Symbol;Acc:HGNC:33703]	-0.524101	2.90551	-0.180382	0.856853	NA	0.209968	2.9049	0.0722808	0.942378	NA
ENSG00000157890	4.03848	MEGF11	multiple EGF like domains 11 [Source:HGNC Symbol;Acc:HGNC:29635]	-0.629094	0.671104	-0.937402	0.348552	NA	-0.715487	0.678673	-1.05424	0.291771	0.460575
ENSG00000157895	570.296	C12orf43	chromosome 12 open reading frame 43 [Source:HGNC Symbol;Acc:HGNC:25719]	0.10384	0.0567086	1.83111	0.0670847	0.171554	0.210534	0.0562275	3.74432	0.00018088	0.000731873
ENSG00000157911	1721.99	PEX10	peroxisomal biogenesis factor 10 [Source:HGNC Symbol;Acc:HGNC:8851]	0.034577	0.0481069	0.718755	0.472292	0.660447	-0.0880843	0.0483735	-1.82092	0.068619	0.151084
ENSG00000157916	3332.94	RER1	retention in endoplasmic reticulum sorting receptor 1 [Source:HGNC Symbol;Acc:HGNC:30309]	0.0177578	0.032788	0.541597	0.588096	0.751387	0.109571	0.0326655	3.35432	0.000795593	0.00289869
ENSG00000157927	19.9661	RADIL	Rap associating with DIL domain [Source:HGNC Symbol;Acc:HGNC:22226]	-0.0378111	0.280787	-0.134661	0.89288	NA	-0.848685	0.306531	-2.76868	0.00562845	0.0173141
ENSG00000157933	2778.31	SKI	SKI proto-oncogene [Source:HGNC Symbol;Acc:HGNC:10896]	0.0763414	0.0315329	2.42101	0.0154777	0.0559593	0.258418	0.0312034	8.28174	1.21388e-16	1.59641e-15
ENSG00000157954	1368.82	WIPI2	WD repeat domain, phosphoinositide interacting 2 [Source:HGNC Symbol;Acc:HGNC:32225]	-0.134357	0.0460937	-2.91487	0.0035584	0.0170276	-0.0653871	0.0459294	-1.42365	0.154549	0.289177
ENSG00000157965	0	SSX8P	SSX family member 8, pseudogene [Source:HGNC Symbol;Acc:HGNC:19654]	NA	NA	NA	NA	NA	NA	NA	NA	NA	NA
ENSG00000157978	493.258	LDLRAP1	low density lipoprotein receptor adaptor protein 1 [Source:HGNC Symbol;Acc:HGNC:18640]	0.0448352	0.0636364	0.704553	0.481089	0.667269	-0.175308	0.0650781	-2.69381	0.00706403	0.0211931
ENSG00000157985	572.763	AGAP1	ArfGAP with GTPase domain, ankyrin repeat and PH domain 1 [Source:HGNC Symbol;Acc:HGNC:16922]	0.049585	0.0530873	0.934027	0.35029	0.545261	-0.085686	0.0539847	-1.58723	0.112461	0.225616
ENSG00000157992	1255.06	KRTCAP3	keratinocyte associated protein 3 [Source:HGNC Symbol;Acc:HGNC:28943]	-0.158007	0.0550942	-2.86795	0.00413144	0.0192313	-0.240715	0.0553862	-4.34612	1.38565e-05	6.61683e-05
ENSG00000157999	10.7231	ANKRD61	ankyrin repeat domain 61 [Source:HGNC Symbol;Acc:HGNC:22467]	0.28524	0.411836	0.692604	0.488558	NA	0.210065	0.415204	0.505933	0.612904	0.757292
ENSG00000158006	278.019	PAFAH2	platelet activating factor acetylhydrolase 2 [Source:HGNC Symbol;Acc:HGNC:8579]	-0.0668725	0.0882239	-0.757986	0.448459	0.638495	-0.190937	0.0893238	-2.13759	0.0325502	0.0807959
ENSG00000158008	7.41734	EXTL1	exostosin like glycosyltransferase 1 [Source:HGNC Symbol;Acc:HGNC:3515]	-0.56063	0.478004	-1.17286	0.240854	NA	-1.543	0.555435	-2.778	0.00546944	0.0168642
ENSG00000158014	3.22083	SLC30A2	solute carrier family 30 member 2 [Source:HGNC Symbol;Acc:HGNC:11013]	0.427547	0.782473	0.546405	0.584788	NA	-0.545375	0.840162	-0.64913	0.516254	0.676679
ENSG00000158019	606.607	BABAM2	BRISC and BRCA1 A complex member 2 [Source:HGNC Symbol;Acc:HGNC:1106]	0.0483113	0.0538588	0.897	0.369719	0.565074	0.259648	0.0527063	4.92632	8.37929e-07	4.66348e-06
ENSG00000158022	0.904063	TRIM63	tripartite motif containing 63 [Source:HGNC Symbol;Acc:HGNC:16007]	-0.0354752	1.35996	-0.0260855	0.979189	NA	0.24496	1.33399	0.18363	0.854304	NA
ENSG00000158023	42.053	WDR66	WD repeat domain 66 [Source:HGNC Symbol;Acc:HGNC:28506]	-0.204302	0.209882	-0.973414	0.330347	0.524577	-0.623397	0.221028	-2.82044	0.00479571	0.015006
ENSG00000158042	1762.65	MRPL17	mitochondrial ribosomal protein L17 [Source:HGNC Symbol;Acc:HGNC:14053]	0.050372	0.0473299	1.06428	0.287204	0.477851	0.0129764	0.0474396	0.273536	0.784441	0.875466
ENSG00000158050	984.598	DUSP2	dual specificity phosphatase 2 [Source:HGNC Symbol;Acc:HGNC:3068]	-0.161719	0.0577144	-2.80206	0.00507771	0.0228962	-0.137539	0.0576883	-2.38417	0.0171178	0.0460861
ENSG00000158055	11.3037	GRHL3	grainyhead like transcription factor 3 [Source:HGNC Symbol;Acc:HGNC:25839]	1.02701	0.39087	2.62751	0.00860132	NA	1.39909	0.381209	3.67015	0.000242405	0.000960401
ENSG00000158062	273.41	UBXN11	UBX domain protein 11 [Source:HGNC Symbol;Acc:HGNC:30600]	-0.143258	0.0823685	-1.73923	0.0819945	0.199652	0.0938294	0.0806022	1.1641	0.244382	0.405212
ENSG00000158077	0.846912	NLRP14	NLR family pyrin domain containing 14 [Source:HGNC Symbol;Acc:HGNC:22939]	0.831272	1.78391	0.465983	0.641228	NA	1.56316	1.70699	0.915737	0.359805	NA
ENSG00000158079	233.617	PTPDC1	protein tyrosine phosphatase domain containing 1 [Source:HGNC Symbol;Acc:HGNC:30184]	-0.22558	0.0860166	-2.62251	0.00872846	0.0354197	-0.304948	0.0869714	-3.5063	0.000454384	0.0017233
ENSG00000158089	9.52586	GALNT14	polypeptide N-acetylgalactosaminyltransferase 14 [Source:HGNC Symbol;Acc:HGNC:22946]	0.0984526	0.43	0.228959	0.818901	NA	-0.281412	0.447794	-0.62844	0.529716	0.687781
ENSG00000158092	438.02	NCK1	NCK adaptor protein 1 [Source:HGNC Symbol;Acc:HGNC:7664]	0.0954281	0.0654258	1.45857	0.144684	0.300794	0.154647	0.0651515	2.37366	0.017613	0.0472445
ENSG00000158104	15.6675	HPD	4-hydroxyphenylpyruvate dioxygenase [Source:HGNC Symbol;Acc:HGNC:5147]	-0.293726	0.330578	-0.888522	0.37426	NA	-0.889702	0.355564	-2.50223	0.0123414	0.0346921
ENSG00000158106	861.445	RHPN1	rhophilin Rho GTPase binding protein 1 [Source:HGNC Symbol;Acc:HGNC:19973]	-0.095977	0.064465	-1.48882	0.136534	0.288404	-0.253965	0.0651314	-3.89927	9.64821e-05	0.000407315
ENSG00000158109	1614.85	TPRG1L	tumor protein p63 regulated 1 like [Source:HGNC Symbol;Acc:HGNC:27007]	0.114089	0.0418558	2.72576	0.00641538	0.0276892	0.132907	0.0418481	3.17593	0.00149357	0.00517905
ENSG00000158113	3.89248	LRRC43	leucine rich repeat containing 43 [Source:HGNC Symbol;Acc:HGNC:28562]	-0.7325	0.62823	-1.16597	0.243625	NA	-0.810845	0.635724	-1.27547	0.202144	0.354284
ENSG00000158122	161.271	PRXL2C	peroxiredoxin like 2C [Source:HGNC Symbol;Acc:HGNC:16881]	0.196868	0.110969	1.77408	0.07605	0.188654	0.515556	0.107988	4.77421	1.80418e-06	9.60817e-06
ENSG00000158125	16.7858	XDH	xanthine dehydrogenase [Source:HGNC Symbol;Acc:HGNC:12805]	-0.00558219	0.367874	-0.0151742	0.987893	NA	0.486697	0.350486	1.38863	0.164944	0.304367
ENSG00000158156	173.598	XKR8	XK related 8 [Source:HGNC Symbol;Acc:HGNC:25508]	0.0803234	0.0975884	0.823084	0.41046	0.603818	-0.15717	0.100452	-1.56462	0.117671	0.233781
ENSG00000158158	929.641	CNNM4	cyclin and CBS domain divalent metal cation transport mediator 4 [Source:HGNC Symbol;Acc:HGNC:105]	0.058467	0.0440156	1.32833	0.18407	0.354577	-0.0949423	0.0447906	-2.11969	0.0340319	0.0838432
ENSG00000158161	1164.96	EYA3	EYA transcriptional coactivator and phosphatase 3 [Source:HGNC Symbol;Acc:HGNC:3521]	0.196423	0.0513517	3.82506	0.00013074	0.00104561	0.263982	0.0511977	5.15613	2.52107e-07	1.49908e-06
ENSG00000158163	5.41133	DZIP1L	DAZ interacting zinc finger protein 1 like [Source:HGNC Symbol;Acc:HGNC:26551]	0.959178	0.679346	1.41191	0.157976	NA	1.2937	0.664083	1.9481	0.0514028	0.118679
ENSG00000158164	76.5869	TMSB15A	thymosin beta 15a [Source:HGNC Symbol;Acc:HGNC:30744]	-0.0258107	0.161112	-0.160203	0.872721	0.934219	0.44248	0.155149	2.85196	0.00434504	0.0137198
ENSG00000158169	644.13	FANCC	FA complementation group C [Source:HGNC Symbol;Acc:HGNC:3584]	0.0792818	0.0566343	1.39989	0.161546	0.324109	-0.0785435	0.0574603	-1.36692	0.171651	0.313892
ENSG00000158186	117.181	MRAS	muscle RAS oncogene homolog [Source:HGNC Symbol;Acc:HGNC:7227]	-0.00373749	0.127117	-0.0294018	0.976544	0.989043	-0.805179	0.140181	-5.74387	9.25391e-09	6.37898e-08
ENSG00000158195	3004.11	WASF2	WASP family member 2 [Source:HGNC Symbol;Acc:HGNC:12733]	0.100605	0.0342861	2.93429	0.00334315	0.0161977	-0.0194775	0.0345197	-0.564242	0.57259	0.72491
ENSG00000158201	706.592	ABHD3	abhydrolase domain containing 3 [Source:HGNC Symbol;Acc:HGNC:18718]	-0.176576	0.0511139	-3.45455	0.000551213	0.00364083	-0.281996	0.0517523	-5.44895	5.06673e-08	3.25965e-07
ENSG00000158220	33.5565	ESYT3	extended synaptotagmin 3 [Source:HGNC Symbol;Acc:HGNC:24295]	-0.0540065	0.245771	-0.219743	0.826071	0.907864	-0.490003	0.257746	-1.90111	0.0572875	0.129909
ENSG00000158234	507.267	FAIM	Fas apoptotic inhibitory molecule [Source:HGNC Symbol;Acc:HGNC:18703]	0.115261	0.0589891	1.95394	0.0507088	0.139476	-0.137571	0.0606402	-2.26864	0.02329	0.0604014
ENSG00000158246	0.872335	TENT5B	terminal nucleotidyltransferase 5B [Source:HGNC Symbol;Acc:HGNC:28273]	0.678141	1.60803	0.421721	0.673228	NA	0.240323	1.6652	0.144321	0.885247	NA
ENSG00000158258	1.01489	CLSTN2	calsyntenin 2 [Source:HGNC Symbol;Acc:HGNC:17448]	1.20653	1.62879	0.74075	0.458845	NA	1.24385	1.62646	0.764759	0.444415	NA
ENSG00000158270	831.93	COLEC12	collectin subfamily member 12 [Source:HGNC Symbol;Acc:HGNC:16016]	-0.0960268	0.0571245	-1.68101	0.092761	0.217472	-0.412167	0.0591101	-6.97288	3.10522e-12	2.9188e-11
ENSG00000158286	66.1218	RNF207	ring finger protein 207 [Source:HGNC Symbol;Acc:HGNC:32947]	-0.0232172	0.178793	-0.129855	0.896681	0.949096	-0.362274	0.1858	-1.9498	0.0511995	0.118313
ENSG00000158290	4003.07	CUL4B	cullin 4B [Source:HGNC Symbol;Acc:HGNC:2555]	0.063742	0.0443347	1.43774	0.150506	0.309459	0.595337	0.0438243	13.5846	4.93986e-42	2.36052e-40
ENSG00000158292	23.7898	GPR153	G protein-coupled receptor 153 [Source:HGNC Symbol;Acc:HGNC:23618]	0.0435419	0.299225	0.145516	0.884304	NA	-0.174717	0.306712	-0.569644	0.568919	0.72141
ENSG00000158296	59.2732	SLC13A3	solute carrier family 13 member 3 [Source:HGNC Symbol;Acc:HGNC:14430]	-0.242922	0.168984	-1.43754	0.150564	0.309498	-0.644269	0.178705	-3.60521	0.000311896	0.00121542
ENSG00000158301	744.893	GPRASP2	G protein-coupled receptor associated sorting protein 2 [Source:HGNC Symbol;Acc:HGNC:25169]	-0.100107	0.0560704	-1.78539	0.0741984	0.185376	-0.312567	0.0572019	-5.46428	4.64799e-08	2.99848e-07
ENSG00000158315	41.2743	RHBDL2	rhomboid like 2 [Source:HGNC Symbol;Acc:HGNC:16083]	-0.403802	0.202885	-1.9903	0.046558	0.130736	-0.459725	0.204834	-2.24438	0.024808	0.0638908
ENSG00000158321	184.484	AUTS2	activator of transcription and developmental regulator AUTS2 [Source:HGNC Symbol;Acc:HGNC:14262]	0.019414	0.107297	0.180937	0.856417	0.924619	-0.319627	0.111059	-2.87798	0.0040023	0.0127366
ENSG00000158352	1.05438	SHROOM4	shroom family member 4 [Source:HGNC Symbol;Acc:HGNC:29215]	-0.199504	1.422	-0.140297	0.888425	NA	-0.757088	1.5361	-0.492863	0.622109	NA
ENSG00000158373	311.72	H2BC5	H2B clustered histone 5 [Source:HGNC Symbol;Acc:HGNC:4747]	0.117981	0.0972866	1.21272	0.225237	0.407843	0.669331	0.0940487	7.11685	1.10419e-12	1.08171e-11
ENSG00000158402	346.124	CDC25C	cell division cycle 25C [Source:HGNC Symbol;Acc:HGNC:1727]	-0.0296364	0.0806844	-0.367313	0.713386	0.838707	0.634679	0.0769766	8.24509	1.65039e-16	2.15039e-15
ENSG00000158406	927.759	H4C8	H4 clustered histone 8 [Source:HGNC Symbol;Acc:HGNC:4788]	-0.0214873	0.0542531	-0.396056	0.692063	0.823399	0.43211	0.0526924	8.20061	2.39173e-16	3.07461e-15
ENSG00000158411	163.529	MITD1	microtubule interacting and trafficking domain containing 1 [Source:HGNC Symbol;Acc:HGNC:25207]	-0.0483862	0.107011	-0.452163	0.651152	0.796465	-0.0113118	0.106789	-0.105927	0.91564	0.953753
ENSG00000158417	4751.95	EIF5B	eukaryotic translation initiation factor 5B [Source:HGNC Symbol;Acc:HGNC:30793]	0.0972592	0.0348188	2.7933	0.00521738	0.0234036	0.0885816	0.0348444	2.54221	0.0110155	0.0313852
ENSG00000158423	60.1447	RIBC1	RIB43A domain with coiled-coils 1 [Source:HGNC Symbol;Acc:HGNC:26537]	-0.419369	0.205074	-2.04496	0.0408586	0.118212	-0.182821	0.201108	-0.909067	0.363315	0.536501
ENSG00000158427	0.160773	TMSB15B	thymosin beta 15B [Source:HGNC Symbol;Acc:HGNC:28612]	-0.496406	4.47223	-0.110997	0.911618	NA	0.958446	4.47185	0.214329	0.83029	NA
ENSG00000158428	2.4716	CATIP	ciliogenesis associated TTC17 interacting protein [Source:HGNC Symbol;Acc:HGNC:25062]	-0.24379	0.931782	-0.261639	0.7936	NA	-0.90055	1.01187	-0.889984	0.373475	0.546802
ENSG00000158435	1439.68	CNOT11	CCR4-NOT transcription complex subunit 11 [Source:HGNC Symbol;Acc:HGNC:25217]	0.0013175	0.0377578	0.0348934	0.972165	0.986174	-0.293391	0.0388968	-7.54279	4.60004e-14	5.03146e-13
ENSG00000158445	2.5007	KCNB1	potassium voltage-gated channel subfamily B member 1 [Source:HGNC Symbol;Acc:HGNC:6231]	0.226182	0.846819	0.267096	0.789395	NA	-1.13525	0.986844	-1.15038	0.249986	0.41188
ENSG00000158457	588.769	TSPAN33	tetraspanin 33 [Source:HGNC Symbol;Acc:HGNC:28743]	0.0487019	0.0599359	0.812566	0.416467	0.609898	-0.290807	0.0617848	-4.70677	2.51667e-06	1.31995e-05
ENSG00000158458	0.351694	NRG2	neuregulin 2 [Source:HGNC Symbol;Acc:HGNC:7998]	-1.20647	2.82882	-0.426494	0.669748	NA	-0.468725	2.82882	-0.165696	0.868396	NA
ENSG00000158467	632.158	AHCYL2	adenosylhomocysteinase like 2 [Source:HGNC Symbol;Acc:HGNC:22204]	0.0185519	0.0614332	0.301984	0.762664	0.870299	0.158596	0.0608174	2.60775	0.00911406	0.0265771
ENSG00000158470	1139.11	B4GALT5	beta-1,4-galactosyltransferase 5 [Source:HGNC Symbol;Acc:HGNC:928]	0.0236672	0.0481394	0.49164	0.622974	0.775492	0.243512	0.0474751	5.12926	2.90882e-07	1.71564e-06
ENSG00000158473	0.231379	CD1D	CD1d molecule [Source:HGNC Symbol;Acc:HGNC:1637]	-1.03188	3.62808	-0.284415	0.776093	NA	-1.73682	3.62808	-0.478715	0.632141	NA
ENSG00000158477	0	CD1A	CD1a molecule [Source:HGNC Symbol;Acc:HGNC:1634]	NA	NA	NA	NA	NA	NA	NA	NA	NA	NA
ENSG00000158480	353.86	SPATA2	spermatogenesis associated 2 [Source:HGNC Symbol;Acc:HGNC:14681]	-0.0310433	0.0736019	-0.421774	0.67319	0.812006	-0.102264	0.0742	-1.37822	0.168135	0.308771
ENSG00000158481	0	CD1C	CD1c molecule [Source:HGNC Symbol;Acc:HGNC:1636]	NA	NA	NA	NA	NA	NA	NA	NA	NA	NA
ENSG00000158482	0.698599	SNX29P1	sorting nexin 29 pseudogene 1 [Source:HGNC Symbol;Acc:HGNC:31913]	-0.359444	1.8488	-0.19442	0.845847	NA	-1.78902	1.85586	-0.963984	0.335054	NA
ENSG00000158483	243.148	FAM86C1	family with sequence similarity 86 member C1 [Source:HGNC Symbol;Acc:HGNC:25561]	0.224283	0.0816492	2.74691	0.00601597	0.0263016	-0.365788	0.0872383	-4.19298	2.75315e-05	0.000126274
ENSG00000158485	0	CD1B	CD1b molecule [Source:HGNC Symbol;Acc:HGNC:1635]	NA	NA	NA	NA	NA	NA	NA	NA	NA	NA
ENSG00000158486	6.12257	DNAH3	dynein axonemal heavy chain 3 [Source:HGNC Symbol;Acc:HGNC:2949]	0.809496	0.507227	1.59592	0.110506	NA	0.120278	0.539279	0.223034	0.823509	0.898601
ENSG00000158488	0	CD1E	CD1e molecule [Source:HGNC Symbol;Acc:HGNC:1638]	NA	NA	NA	NA	NA	NA	NA	NA	NA	NA
ENSG00000158497	0	HMHB1	histocompatibility minor HB-1 [Source:HGNC Symbol;Acc:HGNC:29677]	NA	NA	NA	NA	NA	NA	NA	NA	NA	NA
ENSG00000158516	0.109277	CPA2	carboxypeptidase A2 [Source:HGNC Symbol;Acc:HGNC:2297]	0.946168	5.94781	0.159078	0.873607	NA	0	5.94781	0	1	NA
ENSG00000158517	0.342955	NCF1	neutrophil cytosolic factor 1 [Source:HGNC Symbol;Acc:HGNC:7660]	1.46271	2.78914	0.524429	0.59998	NA	0.95434	2.84415	0.335545	0.737214	NA
ENSG00000158525	1.07185	CPA5	carboxypeptidase A5 [Source:HGNC Symbol;Acc:HGNC:15722]	0.225301	1.22433	0.18402	0.853998	NA	-0.571728	1.31289	-0.435472	0.66322	NA
ENSG00000158526	1293.93	TSR2	TSR2 ribosome maturation factor [Source:HGNC Symbol;Acc:HGNC:25455]	-0.0906158	0.04162	-2.17722	0.0294642	0.0922834	0.0912744	0.0410376	2.22416	0.0261375	0.0668502
ENSG00000158528	188.564	PPP1R9A	protein phosphatase 1 regulatory subunit 9A [Source:HGNC Symbol;Acc:HGNC:14946]	0.0553744	0.112146	0.493772	0.621467	0.774422	-0.256986	0.115052	-2.23365	0.0255063	0.0655216
ENSG00000158545	1837.24	ZC3H18	zinc finger CCCH-type containing 18 [Source:HGNC Symbol;Acc:HGNC:25091]	0.200667	0.0356194	5.63364	1.76446e-08	3.38591e-07	0.329112	0.035337	9.31352	1.23663e-20	2.1166e-19
ENSG00000158552	259.438	ZFAND2B	zinc finger AN1-type containing 2B [Source:HGNC Symbol;Acc:HGNC:25206]	0.0898757	0.0883364	1.01743	0.308951	0.502413	0.383167	0.0861213	4.44916	8.62074e-06	4.21771e-05
ENSG00000158553	0.932256	POM121L2	POM121 transmembrane nucleoporin like 2 [Source:HGNC Symbol;Acc:HGNC:13973]	-1.52279	1.72716	-0.881673	0.377954	NA	-1.50638	1.72716	-0.872175	0.383113	NA
ENSG00000158555	36.0954	GDPD5	glycerophosphodiester phosphodiesterase domain containing 5 [Source:HGNC Symbol;Acc:HGNC:28804]	0.349827	0.244941	1.42821	0.153232	0.312764	-0.128574	0.256531	-0.501201	0.61623	0.759668
ENSG00000158560	22.4708	DYNC1I1	dynein cytoplasmic 1 intermediate chain 1 [Source:HGNC Symbol;Acc:HGNC:2963]	0.295964	0.322814	0.916827	0.359234	NA	-0.14335	0.335404	-0.427394	0.669092	0.795939
ENSG00000158571	14.8999	PFKFB1	6-phosphofructo-2-kinase/fructose-2,6-biphosphatase 1 [Source:HGNC Symbol;Acc:HGNC:8872]	-0.196876	0.327224	-0.601655	0.547404	NA	-0.207509	0.328217	-0.632229	0.527237	0.685827
ENSG00000158578	0.374341	ALAS2	5'-aminolevulinate synthase 2 [Source:HGNC Symbol;Acc:HGNC:397]	-1.05736	2.20332	-0.479896	0.631301	NA	-1.04096	2.20332	-0.472451	0.636605	NA
ENSG00000158604	2356.98	TMED4	transmembrane p24 trafficking protein 4 [Source:HGNC Symbol;Acc:HGNC:22301]	0.0382581	0.0334402	1.14407	0.252593	0.439135	0.193853	0.0331243	5.85227	4.84907e-09	3.44038e-08
ENSG00000158615	2202.5	PPP1R15B	protein phosphatase 1 regulatory subunit 15B [Source:HGNC Symbol;Acc:HGNC:14951]	-0.178729	0.0447602	-3.99303	6.52334e-05	0.000564584	-0.166091	0.0447654	-3.71025	0.000207054	0.000829668
ENSG00000158623	898.084	COPG2	coatomer protein complex subunit gamma 2 [Source:HGNC Symbol;Acc:HGNC:2237]	0.0370087	0.0645263	0.573545	0.566276	0.735588	0.204454	0.0640563	3.19179	0.00141395	0.00492236
ENSG00000158636	711.936	EMSY	EMSY transcriptional repressor, BRCA2 interacting [Source:HGNC Symbol;Acc:HGNC:18071]	0.121575	0.0552051	2.20224	0.0276483	0.0879102	0.112654	0.0553148	2.0366	0.0416902	0.099631
ENSG00000158639	0	PAGE5	PAGE family member 5 [Source:HGNC Symbol;Acc:HGNC:29992]	NA	NA	NA	NA	NA	NA	NA	NA	NA	NA
ENSG00000158669	1536.87	GPAT4	glycerol-3-phosphate acyltransferase 4 [Source:HGNC Symbol;Acc:HGNC:20880]	0.111973	0.0379976	2.94685	0.00321026	0.0156866	0.0505717	0.0382378	1.32256	0.185982	0.33292
ENSG00000158683	2.2015	PKD1L1	polycystin 1 like 1, transient receptor potential channel interacting [Source:HGNC Symbol;Acc:HGNC:18053]	0.597366	0.954927	0.625562	0.531602	NA	1.23077	0.912364	1.34899	0.177342	0.321569
ENSG00000158691	558.454	ZSCAN12	zinc finger and SCAN domain containing 12 [Source:HGNC Symbol;Acc:HGNC:13172]	0.812345	0.0633883	12.8154	1.34483e-37	3.93408e-35	1.1933	0.0620793	19.2222	2.41251e-82	4.50927e-80
ENSG00000158710	2508.53	TAGLN2	transgelin 2 [Source:HGNC Symbol;Acc:HGNC:11554]	0.00822331	0.0392005	0.209776	0.833843	0.912334	0.0415243	0.0391692	1.06013	0.289087	0.457501
ENSG00000158711	2142.51	ELK4	ETS transcription factor ELK4 [Source:HGNC Symbol;Acc:HGNC:3326]	0.111048	0.0615254	1.80492	0.0710878	0.179203	0.258865	0.0613683	4.21822	2.46236e-05	0.000113529
ENSG00000158714	0.0317887	SLAMF8	SLAM family member 8 [Source:HGNC Symbol;Acc:HGNC:21391]	0	5.94781	0	1	NA	0	5.94781	0	1	NA
ENSG00000158715	3583.28	SLC45A3	solute carrier family 45 member 3 [Source:HGNC Symbol;Acc:HGNC:8642]	0.123834	0.0309379	4.00267	6.26318e-05	0.000544574	0.168351	0.0309061	5.44719	5.11723e-08	3.29014e-07
ENSG00000158716	353.071	DUSP23	dual specificity phosphatase 23 [Source:HGNC Symbol;Acc:HGNC:21480]	-0.0357149	0.0832317	-0.429102	0.667849	0.808369	-0.315802	0.0853065	-3.70197	0.00021393	0.000854627
ENSG00000158717	250.781	RNF166	ring finger protein 166 [Source:HGNC Symbol;Acc:HGNC:28856]	-0.0220184	0.0971419	-0.226662	0.820687	0.905652	-0.103453	0.097887	-1.05687	0.290572	0.459198
ENSG00000158731	0	OR10J6P	olfactory receptor family 10 subfamily J member 6 pseudogene [Source:HGNC Symbol;Acc:HGNC:14994]	NA	NA	NA	NA	NA	NA	NA	NA	NA	NA
ENSG00000158747	2.94912	NBL1	NBL1, DAN family BMP antagonist [Source:HGNC Symbol;Acc:HGNC:7650]	-0.588672	0.760653	-0.773903	0.438988	NA	0.602458	0.658227	0.915274	0.360048	0.533242
ENSG00000158748	6.93027	HTR6	5-hydroxytryptamine receptor 6 [Source:HGNC Symbol;Acc:HGNC:5301]	0.728417	0.550548	1.32308	0.18581	NA	-0.0425859	0.593063	-0.0718066	0.942756	0.969093
ENSG00000158764	1.11138	ITLN2	intelectin 2 [Source:HGNC Symbol;Acc:HGNC:20599]	1.18295	1.70285	0.694688	0.487251	NA	2.54475	1.60537	1.58515	0.112931	NA
ENSG00000158769	1452.17	F11R	F11 receptor [Source:HGNC Symbol;Acc:HGNC:14685]	0.0836579	0.041545	2.01367	0.0440444	0.125308	0.216448	0.0411953	5.25421	1.48662e-07	9.06957e-07
ENSG00000158773	878.517	USF1	upstream transcription factor 1 [Source:HGNC Symbol;Acc:HGNC:12593]	-0.0217671	0.0475793	-0.45749	0.647319	0.793947	-0.2071	0.0485109	-4.26914	1.96231e-05	9.17756e-05
ENSG00000158786	26.9843	PLA2G2F	phospholipase A2 group IIF [Source:HGNC Symbol;Acc:HGNC:30040]	0.0438911	0.324474	0.135269	0.8924	0.946696	-0.116759	0.332463	-0.351194	0.725442	0.834899
ENSG00000158792	588.145	SPATA2L	spermatogenesis associated 2 like [Source:HGNC Symbol;Acc:HGNC:28393]	0.37046	0.0620992	5.96562	2.4371e-09	5.80145e-08	-0.205805	0.065051	-3.16376	0.00155747	0.00537858
ENSG00000158793	511.903	NIT1	nitrilase 1 [Source:HGNC Symbol;Acc:HGNC:7828]	0.0446002	0.0622063	0.716973	0.473391	0.66105	0.0957914	0.0619936	1.54518	0.122302	0.24119
ENSG00000158796	400.543	DEDD	death effector domain containing [Source:HGNC Symbol;Acc:HGNC:2755]	0.268307	0.0705469	3.80324	0.000142813	0.00112372	0.193211	0.0711072	2.71718	0.0065841	0.0199059
ENSG00000158805	422.336	ZNF276	zinc finger protein 276 [Source:HGNC Symbol;Acc:HGNC:23330]	0.0878718	0.0753922	1.16553	0.243805	0.429803	-0.120618	0.0767054	-1.57249	0.115838	0.230943
ENSG00000158806	0.186662	NPM2	nucleophosmin/nucleoplasmin 2 [Source:HGNC Symbol;Acc:HGNC:7930]	-0.496415	4.82926	-0.102793	0.918127	NA	-0.48001	4.82926	-0.0993962	0.920824	NA
ENSG00000158813	600.525	EDA	ectodysplasin A [Source:HGNC Symbol;Acc:HGNC:3157]	-0.0636435	0.058301	-1.09164	0.274992	0.464708	-0.364571	0.060123	-6.06376	1.32979e-09	9.9351e-09
ENSG00000158815	0.922359	FGF17	fibroblast growth factor 17 [Source:HGNC Symbol;Acc:HGNC:3673]	0.757702	1.82829	0.414432	0.678558	NA	1.23992	1.77342	0.69917	0.484446	NA
ENSG00000158816	8.61437	VWA5B1	von Willebrand factor A domain containing 5B1 [Source:HGNC Symbol;Acc:HGNC:26538]	-0.35785	0.496293	-0.721046	0.470881	NA	-0.0639029	0.486038	-0.131477	0.895398	0.942992
ENSG00000158825	0.376795	CDA	cytidine deaminase [Source:HGNC Symbol;Acc:HGNC:1712]	-2.55765	2.68122	-0.953912	0.340128	NA	-2.54125	2.68122	-0.947794	0.343234	NA
ENSG00000158828	219.763	PINK1	PTEN induced kinase 1 [Source:HGNC Symbol;Acc:HGNC:14581]	-0.0118497	0.100484	-0.117926	0.906126	0.954794	-0.0884262	0.101383	-0.872197	0.383101	0.556021
ENSG00000158850	1146.53	B4GALT3	beta-1,4-galactosyltransferase 3 [Source:HGNC Symbol;Acc:HGNC:926]	0.0459675	0.0474656	0.968437	0.332826	0.527362	0.0566164	0.0474841	1.19232	0.233134	0.392259
ENSG00000158856	753.427	DMTN	dematin actin binding protein [Source:HGNC Symbol;Acc:HGNC:3382]	-0.0298702	0.0502269	-0.594705	0.552041	0.725256	-0.303402	0.0518303	-5.85375	4.8062e-09	3.41216e-08
ENSG00000158859	2.66276	ADAMTS4	ADAM metallopeptidase with thrombospondin type 1 motif 4 [Source:HGNC Symbol;Acc:HGNC:220]	-0.0252676	0.77466	-0.0326177	0.973979	NA	-1.07591	0.85787	-1.25416	0.209784	0.363535
ENSG00000158863	778.429	FAM160B2	family with sequence similarity 160 member B2 [Source:HGNC Symbol;Acc:HGNC:16492]	-0.095915	0.0559081	-1.71558	0.0862382	0.206708	-0.619701	0.0585606	-10.5822	3.60336e-26	8.07926e-25
ENSG00000158864	4171.45	NDUFS2	NADH:ubiquinone oxidoreductase core subunit S2 [Source:HGNC Symbol;Acc:HGNC:7708]	-0.0733716	0.0289404	-2.53527	0.0112362	0.0433354	0.140916	0.0286357	4.92099	8.61081e-07	4.78728e-06
ENSG00000158865	2.71479	SLC5A11	solute carrier family 5 member 11 [Source:HGNC Symbol;Acc:HGNC:23091]	-0.946311	0.778246	-1.21595	0.224003	NA	-1.57642	0.844324	-1.86708	0.0618907	0.138606
ENSG00000158869	1.00912	FCER1G	Fc fragment of IgE receptor Ig [Source:HGNC Symbol;Acc:HGNC:3611]	0.459613	1.30707	0.351635	0.725112	NA	-1.10015	1.5478	-0.710785	0.477218	NA
ENSG00000158874	0.184266	APOA2	apolipoprotein A2 [Source:HGNC Symbol;Acc:HGNC:601]	0.946209	4.3173	0.219167	0.82652	NA	1.69405	4.31636	0.392473	0.694709	NA
ENSG00000158882	396.448	TOMM40L	translocase of outer mitochondrial membrane 40 like [Source:HGNC Symbol;Acc:HGNC:25756]	0.170272	0.0657465	2.58982	0.0096025	0.0381089	-0.00588415	0.0670657	-0.0877371	0.930086	0.961476
ENSG00000158887	6.7409	MPZ	myelin protein zero [Source:HGNC Symbol;Acc:HGNC:7225]	0.162409	0.495199	0.327967	0.742936	NA	-0.189419	0.518338	-0.365434	0.714787	0.827506
ENSG00000158901	0	WFDC8	WAP four-disulfide core domain 8 [Source:HGNC Symbol;Acc:HGNC:16163]	NA	NA	NA	NA	NA	NA	NA	NA	NA	NA
ENSG00000158941	2246.34	CCAR2	cell cycle and apoptosis regulator 2 [Source:HGNC Symbol;Acc:HGNC:23360]	0.0301825	0.0377664	0.79919	0.42418	0.61687	-0.129112	0.0381534	-3.38403	0.000714306	0.0026194
ENSG00000158955	2.3218	WNT9B	Wnt family member 9B [Source:HGNC Symbol;Acc:HGNC:12779]	-0.621343	1.01973	-0.60932	0.542312	NA	-0.342459	0.985228	-0.347594	0.728145	0.836824
ENSG00000158966	18.7353	CACHD1	cache domain containing 1 [Source:HGNC Symbol;Acc:HGNC:29314]	-0.311216	0.277463	-1.12165	0.262012	NA	-1.25307	0.320756	-3.90661	9.36018e-05	0.000396106
ENSG00000158985	2224.22	CDC42SE2	CDC42 small effector 2 [Source:HGNC Symbol;Acc:HGNC:18547]	0.115489	0.0377152	3.06214	0.00219763	0.0114437	0.181074	0.0376072	4.81489	1.47285e-06	7.93259e-06
ENSG00000158987	264.183	RAPGEF6	Rap guanine nucleotide exchange factor 6 [Source:HGNC Symbol;Acc:HGNC:20655]	-0.0635957	0.0876879	-0.72525	0.468299	0.657356	0.00914308	0.0871895	0.104865	0.916483	0.953816
ENSG00000159023	1804.94	EPB41	erythrocyte membrane protein band 4.1 [Source:HGNC Symbol;Acc:HGNC:3377]	-0.0823898	0.0405855	-2.03003	0.0423534	0.121628	-0.27973	0.0411803	-6.7928	1.09979e-11	9.8719e-11
ENSG00000159055	630.076	MIS18A	MIS18 kinetochore protein A [Source:HGNC Symbol;Acc:HGNC:1286]	0.190509	0.0651898	2.92238	0.00347373	0.0166952	0.748307	0.0631721	11.8455	2.26956e-32	7.01812e-31
ENSG00000159063	1033.49	ALG8	ALG8 alpha-1,3-glucosyltransferase [Source:HGNC Symbol;Acc:HGNC:23161]	-0.0537993	0.0527476	-1.01994	0.307758	0.501091	0.117772	0.0522297	2.25488	0.0241406	0.0624463
ENSG00000159069	3813.3	FBXW5	F-box and WD repeat domain containing 5 [Source:HGNC Symbol;Acc:HGNC:13613]	-0.0200557	0.0454075	-0.441682	0.658719	0.802534	-0.254002	0.0456962	-5.55851	2.72094e-08	1.79256e-07
ENSG00000159079	159.72	CFAP298	cilia and flagella associated protein 298 [Source:HGNC Symbol;Acc:HGNC:1301]	0.147576	0.109736	1.34482	0.178683	0.346895	0.300547	0.108448	2.77135	0.00558244	0.0171851
ENSG00000159082	586.963	SYNJ1	synaptojanin 1 [Source:HGNC Symbol;Acc:HGNC:11503]	0.358939	0.0609323	5.89079	3.84353e-09	8.79934e-08	0.470933	0.0605676	7.77533	7.525e-15	8.71357e-14
ENSG00000159086	550.278	PAXBP1	PAX3 and PAX7 binding protein 1 [Source:HGNC Symbol;Acc:HGNC:13579]	-0.0201811	0.0617382	-0.326882	0.743757	0.858016	0.205689	0.0606633	3.39067	0.000697216	0.00256325
ENSG00000159110	6.49295	IFNAR2	interferon alpha and beta receptor subunit 2 [Source:HGNC Symbol;Acc:HGNC:5433]	0.410315	0.449033	0.913775	0.360835	NA	-0.428821	0.493885	-0.86826	0.385252	0.558097
ENSG00000159111	1109.06	MRPL10	mitochondrial ribosomal protein L10 [Source:HGNC Symbol;Acc:HGNC:14055]	0.0718488	0.0429527	1.67274	0.0943776	0.22036	0.029841	0.0431778	0.69112	0.48949	0.653923
ENSG00000159128	347.396	IFNGR2	interferon gamma receptor 2 [Source:HGNC Symbol;Acc:HGNC:5440]	0.0147127	0.0734075	0.200424	0.841149	0.916364	-0.280623	0.0760166	-3.6916	0.000222848	0.000887566
ENSG00000159131	3107.31	GART	phosphoribosylglycinamide formyltransferase, phosphoribosylglycinamide synthetase, phosphoribosylaminoimidazole synthetase [Source:HGNC Symbol;Acc:HGNC:4163]	0.150408	0.0296272	5.07669	3.84062e-07	5.66793e-06	0.266746	0.029445	9.05913	1.31491e-19	2.11196e-18
ENSG00000159140	7999.98	SON	SON DNA binding protein [Source:HGNC Symbol;Acc:HGNC:11183]	0.182201	0.0325371	5.5998	2.14601e-08	4.05892e-07	0.253273	0.0325006	7.79286	6.55087e-15	7.6316e-14
ENSG00000159147	263.844	DONSON	downstream neighbor of SON [Source:HGNC Symbol;Acc:HGNC:2993]	-0.100397	0.0846584	-1.18591	0.235659	0.419842	0.141541	0.0829712	1.70591	0.0880253	0.185104
ENSG00000159164	2.06001	SV2A	synaptic vesicle glycoprotein 2A [Source:HGNC Symbol;Acc:HGNC:20566]	-0.364364	0.928548	-0.392402	0.694761	NA	0.0678083	0.880632	0.0769996	0.938624	0.966633
ENSG00000159166	2344.41	LAD1	ladinin 1 [Source:HGNC Symbol;Acc:HGNC:6472]	0.0990843	0.032611	3.03837	0.00237866	0.0122554	-0.0864393	0.0330793	-2.61309	0.00897274	0.0262375
ENSG00000159167	16.549	STC1	stanniocalcin 1 [Source:HGNC Symbol;Acc:HGNC:11373]	0.0942297	0.293538	0.321013	0.7482	NA	-0.265705	0.307506	-0.864063	0.387553	0.560076
ENSG00000159173	121.914	TNNI1	troponin I1, slow skeletal type [Source:HGNC Symbol;Acc:HGNC:11945]	-0.248705	0.119371	-2.08347	0.0372088	0.109743	-0.676886	0.12588	-5.37724	7.56376e-08	4.77734e-07
ENSG00000159176	4716.43	CSRP1	cysteine and glycine rich protein 1 [Source:HGNC Symbol;Acc:HGNC:2469]	0.000491491	0.0228544	0.0215053	0.982843	0.991758	-0.20664	0.0232793	-8.87656	6.89626e-19	1.05624e-17
ENSG00000159182	1133.13	PRAC1	PRAC1 small nuclear protein [Source:HGNC Symbol;Acc:HGNC:30591]	-0.00206815	0.0566123	-0.0365319	0.970858	0.985532	0.183391	0.0560674	3.27089	0.00107209	0.00381333
ENSG00000159184	8325.48	HOXB13	homeobox B13 [Source:HGNC Symbol;Acc:HGNC:5112]	-0.00633124	0.0286218	-0.221203	0.824934	0.9076	-0.503805	0.0291476	-17.2846	6.14153e-67	7.45489e-65
ENSG00000159186	0	AC007383.1	ATP synthase, H+ transporting, mitochondrial F1 complex, O subunit (ATP5O) pseudogene	NA	NA	NA	NA	NA	NA	NA	NA	NA	NA
ENSG00000159189	0	C1QC	complement C1q C chain [Source:HGNC Symbol;Acc:HGNC:1245]	NA	NA	NA	NA	NA	NA	NA	NA	NA	NA
ENSG00000159197	0.0354242	KCNE2	potassium voltage-gated channel subfamily E regulatory subunit 2 [Source:HGNC Symbol;Acc:HGNC:6242]	0	5.94781	0	1	NA	0	5.94781	0	1	NA
ENSG00000159199	2034.84	ATP5MC1	ATP synthase membrane subunit c locus 1 [Source:HGNC Symbol;Acc:HGNC:841]	-0.0552328	0.0447678	-1.23376	0.217292	0.397697	0.0424038	0.0445994	0.950772	0.34172	0.514321
ENSG00000159200	343.029	RCAN1	regulator of calcineurin 1 [Source:HGNC Symbol;Acc:HGNC:3040]	-0.0398365	0.074983	-0.531274	0.595229	0.756113	-0.498884	0.0786333	-6.34444	2.23241e-10	1.78466e-09
ENSG00000159202	2608.23	UBE2Z	ubiquitin conjugating enzyme E2 Z [Source:HGNC Symbol;Acc:HGNC:25847]	-0.0436454	0.0288007	-1.51543	0.129664	0.277816	-0.192743	0.0292312	-6.59374	4.28878e-11	3.64081e-10
ENSG00000159208	81.4837	CIART	circadian associated repressor of transcription [Source:HGNC Symbol;Acc:HGNC:25200]	-0.118034	0.155342	-0.759829	0.447357	0.637545	0.185962	0.150361	1.23677	0.216171	0.371683
ENSG00000159210	538.795	SNF8	SNF8 subunit of ESCRT-II [Source:HGNC Symbol;Acc:HGNC:17028]	-0.0676634	0.0703912	-0.961249	0.336427	0.531641	-0.054054	0.0704037	-0.767772	0.442623	0.611821
ENSG00000159212	0.184585	CLIC6	chloride intracellular channel 6 [Source:HGNC Symbol;Acc:HGNC:2065]	1.00527	4.84651	0.207421	0.835681	NA	-0.480011	4.85111	-0.0989488	0.921179	NA
ENSG00000159214	204.058	CCDC24	coiled-coil domain containing 24 [Source:HGNC Symbol;Acc:HGNC:28688]	-0.0854318	0.0941177	-0.907713	0.36403	0.559432	-0.144294	0.0948968	-1.52053	0.128378	0.250477
ENSG00000159216	34.1848	RUNX1	RUNX family transcription factor 1 [Source:HGNC Symbol;Acc:HGNC:10471]	0.342497	0.198755	1.72321	0.0848503	0.204595	-0.616211	0.223	-2.76328	0.00572241	0.0175698
ENSG00000159217	0.0367833	IGF2BP1	insulin like growth factor 2 mRNA binding protein 1 [Source:HGNC Symbol;Acc:HGNC:28866]	0	5.94781	0	1	NA	0	5.94781	0	1	NA
ENSG00000159224	0.0325066	GIP	gastric inhibitory polypeptide [Source:HGNC Symbol;Acc:HGNC:4270]	0	5.94781	0	1	NA	0.9626	5.94781	0.161841	0.871431	NA
ENSG00000159228	751.64	CBR1	carbonyl reductase 1 [Source:HGNC Symbol;Acc:HGNC:1548]	0.0816326	0.0624062	1.30809	0.190844	0.36294	0.0622282	0.0625411	0.994995	0.319738	0.491642
ENSG00000159231	19.325	CBR3	carbonyl reductase 3 [Source:HGNC Symbol;Acc:HGNC:1549]	0.377397	0.293754	1.28474	0.198885	NA	0.112182	0.302019	0.371441	0.710309	0.824129
ENSG00000159239	0.513341	AC005041.1	novel protein	0.847079	2.04945	0.413319	0.679373	NA	-1.20992	2.13742	-0.566066	0.571349	NA
ENSG00000159247	92.6298	TUBBP5	tubulin beta pseudogene 5 [Source:HGNC Symbol;Acc:HGNC:23674]	0.0773169	0.140331	0.550962	0.581659	0.746837	-0.476346	0.149124	-3.1943	0.00140169	0.00488291
ENSG00000159248	0	GJD2	gap junction protein delta 2 [Source:HGNC Symbol;Acc:HGNC:19154]	NA	NA	NA	NA	NA	NA	NA	NA	NA	NA
ENSG00000159251	0	ACTC1	actin alpha cardiac muscle 1 [Source:HGNC Symbol;Acc:HGNC:143]	NA	NA	NA	NA	NA	NA	NA	NA	NA	NA
ENSG00000159256	669.5	MORC3	MORC family CW-type zinc finger 3 [Source:HGNC Symbol;Acc:HGNC:23572]	0.0869006	0.0700781	1.24005	0.214955	0.394874	0.345372	0.0690612	5.00096	5.70469e-07	3.24418e-06
ENSG00000159259	820.716	CHAF1B	chromatin assembly factor 1 subunit B [Source:HGNC Symbol;Acc:HGNC:1911]	0.226156	0.0509954	4.43484	9.21392e-06	0.000100241	0.45114	0.0501934	8.98803	2.51702e-19	3.98516e-18
ENSG00000159261	2.46054	CLDN14	claudin 14 [Source:HGNC Symbol;Acc:HGNC:2035]	-0.785925	0.922059	-0.852359	0.394015	NA	-0.505418	0.883558	-0.572025	0.567305	0.720067
ENSG00000159263	488.665	SIM2	SIM bHLH transcription factor 2 [Source:HGNC Symbol;Acc:HGNC:10883]	0.144754	0.0645117	2.24384	0.0248428	0.0810247	-0.0508828	0.0657643	-0.773715	0.439099	0.608465
ENSG00000159267	1306.8	HLCS	holocarboxylase synthetase [Source:HGNC Symbol;Acc:HGNC:4976]	-0.0424718	0.0440181	-0.964871	0.334609	0.52955	-0.204023	0.0446304	-4.5714	4.8447e-06	2.45442e-05
ENSG00000159289	0.407425	GOLGA6A	golgin A6 family member A [Source:HGNC Symbol;Acc:HGNC:13567]	-0.500842	2.56978	-0.194897	0.845474	NA	0.822812	2.50129	0.328955	0.74219	NA
ENSG00000159307	7.16037	SCUBE1	signal peptide, CUB domain and EGF like domain containing 1 [Source:HGNC Symbol;Acc:HGNC:13441]	0.21636	0.501209	0.431676	0.665977	NA	0.408073	0.49349	0.826911	0.408288	0.579444
ENSG00000159314	301.651	ARHGAP27	Rho GTPase activating protein 27 [Source:HGNC Symbol;Acc:HGNC:31813]	-0.0578825	0.090203	-0.641691	0.521074	0.699638	-0.441162	0.0937088	-4.70779	2.50412e-06	1.31468e-05
ENSG00000159322	1219.95	ADPGK	ADP dependent glucokinase [Source:HGNC Symbol;Acc:HGNC:25250]	-0.195517	0.0424095	-4.61021	4.02255e-06	4.80429e-05	-0.235559	0.0425971	-5.52992	3.20378e-08	2.09431e-07
ENSG00000159335	5294.52	PTMS	parathymosin [Source:HGNC Symbol;Acc:HGNC:9629]	0.0104127	0.0437244	0.238144	0.811769	0.900567	-0.0808154	0.0438186	-1.84432	0.065137	0.144665
ENSG00000159337	5.42365	PLA2G4D	phospholipase A2 group IVD [Source:HGNC Symbol;Acc:HGNC:30038]	-0.310421	0.690862	-0.449324	0.653198	NA	0.490846	0.631081	0.777786	0.436695	0.606406
ENSG00000159339	0.448601	PADI4	peptidyl arginine deiminase 4 [Source:HGNC Symbol;Acc:HGNC:18368]	-2.57766	2.43483	-1.05866	0.289755	NA	-2.56125	2.43483	-1.05192	0.292836	NA
ENSG00000159346	3090.94	ADIPOR1	adiponectin receptor 1 [Source:HGNC Symbol;Acc:HGNC:24040]	-0.0671713	0.0288372	-2.32933	0.0198416	0.0680019	0.086557	0.0285464	3.03215	0.00242822	0.00810086
ENSG00000159348	1052.15	CYB5R1	cytochrome b5 reductase 1 [Source:HGNC Symbol;Acc:HGNC:13397]	-0.124707	0.0496935	-2.50953	0.0120891	0.0460112	-0.36272	0.0507402	-7.14857	8.7685e-13	8.65822e-12
ENSG00000159352	3088.1	PSMD4	proteasome 26S subunit, non-ATPase 4 [Source:HGNC Symbol;Acc:HGNC:9561]	-0.0304408	0.0298582	-1.01951	0.307959	0.501357	0.14139	0.029541	4.78621	1.69956e-06	9.07392e-06
ENSG00000159363	747.098	ATP13A2	ATPase cation transporting 13A2 [Source:HGNC Symbol;Acc:HGNC:30213]	-0.143495	0.0563252	-2.54761	0.0108463	0.042143	-0.556614	0.0586347	-9.4929	2.24692e-21	3.97131e-20
ENSG00000159374	0.118262	M1AP	meiosis 1 associated protein [Source:HGNC Symbol;Acc:HGNC:25183]	0.224939	5.53896	0.0406102	0.967607	NA	-0.479993	5.53896	-0.0866577	0.930944	NA
ENSG00000159377	5069.61	PSMB4	proteasome 20S subunit beta 4 [Source:HGNC Symbol;Acc:HGNC:9541]	-0.0416988	0.0414574	-1.00582	0.314501	0.508313	0.0670256	0.0413721	1.62006	0.105218	0.21389
ENSG00000159387	4.87523	IRX6	iroquois homeobox 6 [Source:HGNC Symbol;Acc:HGNC:14675]	-0.66536	0.649464	-1.02448	0.30561	NA	-0.765401	0.660712	-1.15845	0.246681	0.40819
ENSG00000159388	1138.06	BTG2	BTG anti-proliferation factor 2 [Source:HGNC Symbol;Acc:HGNC:1131]	0.0254136	0.0516396	0.492133	0.622625	0.775205	1.06072	0.0483407	21.9427	1.01748e-106	3.2561e-104
ENSG00000159398	1.02867	CES5A	carboxylesterase 5A [Source:HGNC Symbol;Acc:HGNC:26459]	-0.071977	1.45316	-0.0495312	0.960496	NA	-2.51507	1.62419	-1.54851	0.121501	NA
ENSG00000159399	1264.06	HK2	hexokinase 2 [Source:HGNC Symbol;Acc:HGNC:4923]	0.0635472	0.0373468	1.70154	0.088841	0.210835	-0.525267	0.0396783	-13.2381	5.28488e-40	2.28733e-38
ENSG00000159403	57.1881	C1R	complement C1r [Source:HGNC Symbol;Acc:HGNC:1246]	0.0454168	0.192155	0.236355	0.813157	0.901271	0.158915	0.190388	0.834688	0.403894	0.575151
ENSG00000159409	1.16846	CELF3	CUGBP Elav-like family member 3 [Source:HGNC Symbol;Acc:HGNC:11967]	-2.07847	1.45805	-1.42552	0.154007	NA	0.248523	1.19628	0.207747	0.835427	NA
ENSG00000159423	1500.53	ALDH4A1	aldehyde dehydrogenase 4 family member A1 [Source:HGNC Symbol;Acc:HGNC:406]	-0.164451	0.0406142	-4.0491	5.14159e-05	0.000458252	-0.240952	0.0409047	-5.89056	3.84881e-09	2.75748e-08
ENSG00000159433	48.8359	STARD9	StAR related lipid transfer domain containing 9 [Source:HGNC Symbol;Acc:HGNC:19162]	-0.279055	0.20421	-1.36651	0.171779	0.337962	0.680973	0.187714	3.62771	0.000285947	0.00111925
ENSG00000159445	1056.58	THEM4	thioesterase superfamily member 4 [Source:HGNC Symbol;Acc:HGNC:17947]	0.0473056	0.0436192	1.08451	0.278138	0.467792	-0.399992	0.0456146	-8.76894	1.80352e-18	2.68254e-17
ENSG00000159450	19.0805	TCHH	trichohyalin [Source:HGNC Symbol;Acc:HGNC:11791]	1.01821	0.357892	2.84503	0.00444068	NA	0.71041	0.364053	1.95139	0.0510104	0.117968
ENSG00000159455	0	LCE2B	late cornified envelope 2B [Source:HGNC Symbol;Acc:HGNC:16610]	NA	NA	NA	NA	NA	NA	NA	NA	NA	NA
ENSG00000159459	1393.71	UBR1	ubiquitin protein ligase E3 component n-recognin 1 [Source:HGNC Symbol;Acc:HGNC:16808]	-0.00382716	0.0471446	-0.081179	0.9353	0.969318	0.131772	0.0468155	2.8147	0.00488223	0.015236
ENSG00000159461	2351.64	AMFR	autocrine motility factor receptor [Source:HGNC Symbol;Acc:HGNC:463]	0.0228389	0.0361773	0.631304	0.527842	0.704788	0.228083	0.0357733	6.37578	1.82031e-10	1.46297e-09
ENSG00000159479	694.841	MED8	mediator complex subunit 8 [Source:HGNC Symbol;Acc:HGNC:19971]	0.150905	0.059554	2.53392	0.0112796	0.0434589	0.395328	0.0586103	6.74503	1.52996e-11	1.35093e-10
ENSG00000159495	0.0284688	TGM7	transglutaminase 7 [Source:HGNC Symbol;Acc:HGNC:30790]	-0.496359	5.94781	-0.0834525	0.933492	NA	-0.479955	5.94781	-0.0806945	0.935685	NA
ENSG00000159496	1.10579	RGL4	ral guanine nucleotide dissociation stimulator like 4 [Source:HGNC Symbol;Acc:HGNC:31911]	0.275635	1.45325	0.189668	0.849569	NA	0.569443	1.42236	0.400351	0.688898	NA
ENSG00000159516	0	SPRR2G	small proline rich protein 2G [Source:HGNC Symbol;Acc:HGNC:11267]	NA	NA	NA	NA	NA	NA	NA	NA	NA	NA
ENSG00000159527	0	PGLYRP3	peptidoglycan recognition protein 3 [Source:HGNC Symbol;Acc:HGNC:30014]	NA	NA	NA	NA	NA	NA	NA	NA	NA	NA
ENSG00000159556	22.5908	ISL2	ISL LIM homeobox 2 [Source:HGNC Symbol;Acc:HGNC:18524]	0.0715509	0.338645	0.211286	0.832664	NA	0.157736	0.336778	0.468366	0.639523	0.777163
ENSG00000159579	952.885	RSPRY1	ring finger and SPRY domain containing 1 [Source:HGNC Symbol;Acc:HGNC:29420]	0.054694	0.0444587	1.23022	0.218615	0.399257	-0.156059	0.0454753	-3.43174	0.000599714	0.00223081
ENSG00000159588	16.745	CCDC17	coiled-coil domain containing 17 [Source:HGNC Symbol;Acc:HGNC:26574]	0.164678	0.365591	0.450443	0.652391	NA	1.28849	0.33658	3.82817	0.000129097	0.000535691
ENSG00000159592	1725.67	GPBP1L1	GC-rich promoter binding protein 1 like 1 [Source:HGNC Symbol;Acc:HGNC:28843]	-0.000927186	0.0382825	-0.0242196	0.980677	0.990915	0.299059	0.037477	7.9798	1.46576e-15	1.79364e-14
ENSG00000159593	2276.43	NAE1	NEDD8 activating enzyme E1 subunit 1 [Source:HGNC Symbol;Acc:HGNC:621]	0.106232	0.0402341	2.64035	0.00828209	0.0340173	0.432239	0.0396555	10.8998	1.1546e-27	2.78701e-26
ENSG00000159596	1125.68	TMEM69	transmembrane protein 69 [Source:HGNC Symbol;Acc:HGNC:28035]	0.163305	0.045126	3.61887	0.000295894	0.00212618	0.464	0.0441677	10.5054	8.15558e-26	1.80939e-24
ENSG00000159618	0.179755	ADGRG5	adhesion G protein-coupled receptor G5 [Source:HGNC Symbol;Acc:HGNC:19010]	-1.20429	4.34228	-0.27734	0.781519	NA	-1.18788	4.34228	-0.273562	0.784421	NA
ENSG00000159625	0.586034	DRC7	dynein regulatory complex subunit 7 [Source:HGNC Symbol;Acc:HGNC:25289]	-1.08332	1.88714	-0.574055	0.565931	NA	-1.04857	1.89081	-0.554561	0.579195	NA
ENSG00000159640	0.137551	ACE	angiotensin I converting enzyme [Source:HGNC Symbol;Acc:HGNC:2707]	0	5.94781	0	1	NA	1.69511	5.94709	0.285032	0.77562	NA
ENSG00000159648	0.0302615	TEPP	testis, prostate and placenta expressed [Source:HGNC Symbol;Acc:HGNC:33745]	0	5.94781	0	1	NA	0	5.94781	0	1	NA
ENSG00000159650	1.23998	UROC1	urocanate hydratase 1 [Source:HGNC Symbol;Acc:HGNC:26444]	-1.01593	1.10531	-0.919138	0.358023	NA	-1.2434	1.13417	-1.09631	0.272942	NA
ENSG00000159658	2605.75	EFCAB14	EF-hand calcium binding domain 14 [Source:HGNC Symbol;Acc:HGNC:29051]	-0.0458806	0.0314382	-1.45939	0.144458	0.300577	0.00892496	0.0313462	0.284722	0.775857	0.87031
ENSG00000159674	28224.4	SPON2	spondin 2 [Source:HGNC Symbol;Acc:HGNC:11253]	0.0231687	0.0439745	0.526866	0.598287	0.75846	-0.0180536	0.0439828	-0.410469	0.681462	0.804672
ENSG00000159685	237.777	CHCHD6	coiled-coil-helix-coiled-coil-helix domain containing 6 [Source:HGNC Symbol;Acc:HGNC:28184]	-0.0515804	0.100241	-0.514566	0.606857	0.764809	-0.0678938	0.100506	-0.675521	0.499345	0.662022
ENSG00000159692	2308.65	CTBP1	C-terminal binding protein 1 [Source:HGNC Symbol;Acc:HGNC:2494]	0.111131	0.0511029	2.17466	0.0296558	0.0926849	0.121478	0.0511108	2.37676	0.0174654	0.0469083
ENSG00000159708	12.703	LRRC36	leucine rich repeat containing 36 [Source:HGNC Symbol;Acc:HGNC:25615]	-0.145981	0.363686	-0.401393	0.688131	NA	0.204551	0.353612	0.578463	0.562952	0.716357
ENSG00000159712	0.646045	ANKRD18CP	ankyrin repeat domain 18C, pseudogene [Source:HGNC Symbol;Acc:HGNC:43601]	-0.239757	2.1784	-0.110061	0.912361	NA	-2.21178	2.25229	-0.982013	0.326093	NA
ENSG00000159713	0.0591972	TPPP3	tubulin polymerization promoting protein family member 3 [Source:HGNC Symbol;Acc:HGNC:24162]	0.946182	5.94781	0.159081	0.873605	NA	0	5.94781	0	1	NA
ENSG00000159714	10.894	ZDHHC1	zinc finger DHHC-type containing 1 [Source:HGNC Symbol;Acc:HGNC:17916]	0.0392553	0.396278	0.09906	0.921091	NA	-0.325649	0.414364	-0.785903	0.431924	0.602236
ENSG00000159720	3862.02	ATP6V0D1	ATPase H+ transporting V0 subunit d1 [Source:HGNC Symbol;Acc:HGNC:13724]	-0.0317214	0.0298543	-1.06254	0.28799	0.478613	0.0534791	0.0297434	1.79802	0.0721744	0.157521
ENSG00000159723	0.37093	AGRP	agouti related neuropeptide [Source:HGNC Symbol;Acc:HGNC:330]	0.946253	2.57807	0.36704	0.713589	NA	1.6806	2.57737	0.65206	0.514363	NA
ENSG00000159733	52.6333	ZFYVE28	zinc finger FYVE-type containing 28 [Source:HGNC Symbol;Acc:HGNC:29334]	-0.161301	0.184554	-0.874006	0.382115	0.577649	-0.529123	0.193203	-2.73868	0.0061686	0.0187987
ENSG00000159753	103.389	CARMIL2	capping protein regulator and myosin 1 linker 2 [Source:HGNC Symbol;Acc:HGNC:27089]	0.466871	0.130682	3.57257	0.000353499	0.00248715	0.274318	0.13352	2.05452	0.0399255	0.0961348
ENSG00000159761	9.65352	C16orf86	chromosome 16 open reading frame 86 [Source:HGNC Symbol;Acc:HGNC:33755]	-0.0962636	0.425319	-0.226332	0.820943	NA	0.245824	0.40957	0.600201	0.548372	0.704109
ENSG00000159763	2.00805	PIP	prolactin induced protein [Source:HGNC Symbol;Acc:HGNC:8993]	-1.23952	1.00792	-1.22978	0.21878	NA	-0.964322	0.973653	-0.990416	0.321971	0.493781
ENSG00000159784	6.27646	FAM131B	family with sequence similarity 131 member B [Source:HGNC Symbol;Acc:HGNC:22202]	-0.559878	0.765198	-0.731677	0.464365	NA	-0.392483	0.751481	-0.522279	0.601476	0.748635
ENSG00000159788	361.111	RGS12	regulator of G protein signaling 12 [Source:HGNC Symbol;Acc:HGNC:9994]	0.152242	0.0766477	1.98626	0.0470049	0.131682	0.383168	0.0752772	5.09009	3.57895e-07	2.09046e-06
ENSG00000159792	1654.53	PSKH1	protein serine kinase H1 [Source:HGNC Symbol;Acc:HGNC:9529]	0.00197359	0.0406065	0.0486028	0.961236	0.981156	0.204767	0.0400794	5.10903	3.23821e-07	1.90089e-06
ENSG00000159840	904.884	ZYX	zyxin [Source:HGNC Symbol;Acc:HGNC:13200]	0.0453725	0.0542854	0.835814	0.403259	0.597355	-0.0667353	0.054797	-1.21786	0.223276	0.380337
ENSG00000159842	1580.98	ABR	ABR activator of RhoGEF and GTPase [Source:HGNC Symbol;Acc:HGNC:81]	-0.124667	0.04151	-3.00331	0.00267061	0.0134552	-0.55703	0.0431307	-12.9149	3.70832e-38	1.48059e-36
ENSG00000159860	0.127611	TCAF2P1	TRPM8 channel associated factor 2 pseudogene 1 [Source:HGNC Symbol;Acc:HGNC:33603]	0	5.4017	0	1	NA	1.67957	5.40138	0.310952	0.755837	NA
ENSG00000159871	1.81647	LYPD5	LY6/PLAUR domain containing 5 [Source:HGNC Symbol;Acc:HGNC:26397]	1.93448	1.05752	1.82927	0.067359	NA	1.05698	1.12039	0.9434	0.345476	0.518018
ENSG00000159873	1298.88	CCDC117	coiled-coil domain containing 117 [Source:HGNC Symbol;Acc:HGNC:26599]	-0.14359	0.0442378	-3.24588	0.0011709	0.00680217	0.0385414	0.0436983	0.88199	0.377782	0.550924
ENSG00000159882	33.2945	ZNF230	zinc finger protein 230 [Source:HGNC Symbol;Acc:HGNC:13024]	0.0515782	0.222145	0.232182	0.816396	0.902908	0.0848328	0.221771	0.382525	0.702072	0.818168
ENSG00000159884	50.7797	CCDC107	coiled-coil domain containing 107 [Source:HGNC Symbol;Acc:HGNC:28465]	0.102004	0.181544	0.561871	0.574204	0.742234	-0.0511585	0.1849	-0.276681	0.782025	0.874062
ENSG00000159885	26.3151	ZNF222	zinc finger protein 222 [Source:HGNC Symbol;Acc:HGNC:13015]	0.0936573	0.269447	0.34759	0.728148	0.848936	-0.142921	0.27634	-0.517192	0.605022	0.751598
ENSG00000159899	4.78296	NPR2	natriuretic peptide receptor 2 [Source:HGNC Symbol;Acc:HGNC:7944]	-0.400996	0.686155	-0.58441	0.558944	NA	-0.368147	0.685128	-0.537341	0.591032	0.740447
ENSG00000159904	4.89185	ZNF890P	zinc finger protein 890, pseudogene [Source:HGNC Symbol;Acc:HGNC:38691]	0.358897	0.636217	0.564111	0.572678	NA	-1.08849	0.755568	-1.44063	0.149689	0.282486
ENSG00000159905	23.6355	ZNF221	zinc finger protein 221 [Source:HGNC Symbol;Acc:HGNC:13014]	-0.226698	0.324554	-0.698492	0.484869	NA	0.134283	0.315119	0.426135	0.670009	0.796671
ENSG00000159915	43.7391	ZNF233	zinc finger protein 233 [Source:HGNC Symbol;Acc:HGNC:30946]	-0.333265	0.185447	-1.79709	0.0723218	0.181744	-0.259138	0.184199	-1.40684	0.159476	0.296583
ENSG00000159917	43.1872	ZNF235	zinc finger protein 235 [Source:HGNC Symbol;Acc:HGNC:12866]	-0.038941	0.216641	-0.179749	0.85735	0.92517	-0.20882	0.220224	-0.948214	0.343021	0.51547
ENSG00000159921	1.78272	GNE	glucosamine (UDP-N-acetyl)-2-epimerase/N-acetylmannosamine kinase [Source:HGNC Symbol;Acc:HGNC:23657]	-2.59372	1.30806	-1.98288	0.0473812	NA	-0.574645	0.977138	-0.58809	0.556472	0.711025
ENSG00000159958	11.9875	TNFRSF13C	TNF receptor superfamily member 13C [Source:HGNC Symbol;Acc:HGNC:17755]	0.500917	0.401708	1.24697	0.212409	NA	0.389186	0.405998	0.958591	0.337765	0.510854
ENSG00000159961	0	OR3A3	olfactory receptor family 3 subfamily A member 3 [Source:HGNC Symbol;Acc:HGNC:8284]	NA	NA	NA	NA	NA	NA	NA	NA	NA	NA
ENSG00000160007	4707.51	ARHGAP35	Rho GTPase activating protein 35 [Source:HGNC Symbol;Acc:HGNC:4591]	0.200891	0.0266415	7.54052	4.68085e-14	2.23256e-12	0.4365	0.0263117	16.5896	8.28649e-62	8.70741e-60
ENSG00000160013	0.0898402	PTGIR	prostaglandin I2 receptor [Source:HGNC Symbol;Acc:HGNC:9602]	0	5.94781	0	1	NA	0	5.94781	0	1	NA
ENSG00000160014	6667.69	CALM3	calmodulin 3 [Source:HGNC Symbol;Acc:HGNC:1449]	-0.10331	0.0357039	-2.89352	0.00380955	0.0180262	0.0345185	0.0356044	0.969501	0.332295	0.504922
ENSG00000160049	1306.49	DFFA	DNA fragmentation factor subunit alpha [Source:HGNC Symbol;Acc:HGNC:2772]	0.130469	0.0393714	3.3138	0.000920388	0.00557313	-0.0466806	0.0400739	-1.16487	0.244074	0.40486
ENSG00000160050	78.1543	CCDC28B	coiled-coil domain containing 28B [Source:HGNC Symbol;Acc:HGNC:28163]	-0.0703083	0.153817	-0.457092	0.647605	0.794008	-0.299108	0.158097	-1.89193	0.0585006	0.132234
ENSG00000160051	135.284	IQCC	IQ motif containing C [Source:HGNC Symbol;Acc:HGNC:25545]	0.497374	0.120109	4.14103	3.4575e-05	0.000324606	0.58376	0.119452	4.88698	1.02395e-06	5.64376e-06
ENSG00000160055	118.448	TMEM234	transmembrane protein 234 [Source:HGNC Symbol;Acc:HGNC:28837]	-0.0611177	0.122049	-0.500763	0.616538	0.771848	0.274786	0.118306	2.32267	0.0201969	0.0532823
ENSG00000160058	1618.2	BSDC1	BSD domain containing 1 [Source:HGNC Symbol;Acc:HGNC:25501]	-0.0957932	0.0391265	-2.4483	0.0143534	0.0529117	0.0613026	0.0386842	1.58469	0.113036	0.226513
ENSG00000160062	146.068	ZBTB8A	zinc finger and BTB domain containing 8A [Source:HGNC Symbol;Acc:HGNC:24172]	0.0337365	0.114983	0.293403	0.769214	0.874088	0.0155197	0.115351	0.134543	0.892973	0.941753
ENSG00000160072	1017.62	ATAD3B	ATPase family AAA domain containing 3B [Source:HGNC Symbol;Acc:HGNC:24007]	0.1104	0.0490399	2.25123	0.0243711	0.0799852	-0.328132	0.0507358	-6.46745	9.96675e-11	8.18141e-10
ENSG00000160075	3866.58	SSU72	SSU72 homolog, RNA polymerase II CTD phosphatase [Source:HGNC Symbol;Acc:HGNC:25016]	-0.150492	0.0364794	-4.1254	3.70086e-05	0.000343327	-0.181664	0.036545	-4.97099	6.6613e-07	3.75583e-06
ENSG00000160087	2049.83	UBE2J2	ubiquitin conjugating enzyme E2 J2 [Source:HGNC Symbol;Acc:HGNC:19268]	-0.0902611	0.0478745	-1.88537	0.0593799	0.156304	-0.257376	0.0482471	-5.33454	9.57845e-08	5.97126e-07
ENSG00000160094	284.932	ZNF362	zinc finger protein 362 [Source:HGNC Symbol;Acc:HGNC:18079]	-0.326322	0.0789021	-4.13578	3.53751e-05	0.000330503	-0.752254	0.0833388	-9.02646	1.77315e-19	2.8286e-18
ENSG00000160097	7.27725	FNDC5	fibronectin type III domain containing 5 [Source:HGNC Symbol;Acc:HGNC:20240]	0.0820529	0.493313	0.16633	0.867897	NA	-0.621089	0.539806	-1.15058	0.249906	0.41188
ENSG00000160111	10.3297	CPAMD8	C3 and PZP like alpha-2-macroglobulin domain containing 8 [Source:HGNC Symbol;Acc:HGNC:23228]	-0.730239	0.515349	-1.41698	0.15649	NA	-0.202392	0.49161	-0.411693	0.680564	0.804061
ENSG00000160113	1874.15	NR2F6	nuclear receptor subfamily 2 group F member 6 [Source:HGNC Symbol;Acc:HGNC:7977]	0.289158	0.0680527	4.24902	2.14703e-05	0.000212828	-0.000768485	0.0684862	-0.011221	0.991047	0.994862
ENSG00000160117	6.87124	ANKLE1	ankyrin repeat and LEM domain containing 1 [Source:HGNC Symbol;Acc:HGNC:26812]	0.374866	0.594396	0.630667	0.528258	NA	0.79305	0.571486	1.3877	0.165229	0.304706
ENSG00000160124	596.754	CCDC58	coiled-coil domain containing 58 [Source:HGNC Symbol;Acc:HGNC:31136]	0.151017	0.054568	2.7675	0.00564875	0.0250287	0.603009	0.0523968	11.5085	1.19516e-30	3.39745e-29
ENSG00000160131	1308.32	VMA21	vacuolar ATPase assembly factor VMA21 [Source:HGNC Symbol;Acc:HGNC:22082]	-0.0155886	0.0747905	-0.20843	0.834893	0.912372	-0.00811913	0.0748045	-0.108538	0.913569	0.95284
ENSG00000160145	48.1171	KALRN	kalirin RhoGEF kinase [Source:HGNC Symbol;Acc:HGNC:4814]	0.208854	0.23042	0.906403	0.364723	0.560185	0.607657	0.222222	2.73445	0.00624839	0.0190025
ENSG00000160161	4.64646	CILP2	cartilage intermediate layer protein 2 [Source:HGNC Symbol;Acc:HGNC:24213]	-0.306296	0.684896	-0.447215	0.65472	NA	-1.5218	0.786586	-1.93468	0.0530291	0.121901
ENSG00000160172	189.01	FAM86C2P	family with sequence similarity 86 member C2, pseudogene [Source:HGNC Symbol;Acc:HGNC:42392]	0.190255	0.103481	1.83854	0.0659829	0.169417	-0.418393	0.109731	-3.8129	0.000137343	0.000567122
ENSG00000160179	209.877	ABCG1	ATP binding cassette subfamily G member 1 [Source:HGNC Symbol;Acc:HGNC:73]	-0.124913	0.113891	-1.09678	0.272738	0.462519	-0.189319	0.114785	-1.64934	0.0990783	0.203407
ENSG00000160180	21.7768	TFF3	trefoil factor 3 [Source:HGNC Symbol;Acc:HGNC:11757]	-0.105203	0.305585	-0.344269	0.730644	NA	-0.231055	0.310474	-0.7442	0.456756	0.624289
ENSG00000160181	0.0302615	TFF2	trefoil factor 2 [Source:HGNC Symbol;Acc:HGNC:11756]	0	5.94781	0	1	NA	0	5.94781	0	1	NA
ENSG00000160182	7.85433	TFF1	trefoil factor 1 [Source:HGNC Symbol;Acc:HGNC:11755]	0.491745	0.557283	0.882397	0.377562	NA	0.243217	0.57019	0.426555	0.669704	0.796498
ENSG00000160183	0.693491	TMPRSS3	transmembrane serine protease 3 [Source:HGNC Symbol;Acc:HGNC:11877]	-1.37568	1.74152	-0.789932	0.429567	NA	-2.80521	1.749	-1.60389	0.108738	NA
ENSG00000160185	0.0282813	UBASH3A	ubiquitin associated and SH3 domain containing A [Source:HGNC Symbol;Acc:HGNC:12462]	0	5.94781	0	1	NA	0	5.94781	0	1	NA
ENSG00000160188	75.8825	RSPH1	radial spoke head component 1 [Source:HGNC Symbol;Acc:HGNC:12371]	-0.214962	0.159026	-1.35174	0.176459	0.343878	-0.418855	0.163098	-2.56813	0.010225	0.0293826
ENSG00000160190	1207.05	SLC37A1	solute carrier family 37 member 1 [Source:HGNC Symbol;Acc:HGNC:11024]	0.0236832	0.0470389	0.503481	0.614626	0.77074	-0.329939	0.0484378	-6.8116	9.65174e-12	8.71173e-11
ENSG00000160191	546.908	PDE9A	phosphodiesterase 9A [Source:HGNC Symbol;Acc:HGNC:8795]	-0.235311	0.0622272	-3.78148	0.000155899	0.00121363	0.0766682	0.0609301	1.2583	0.208284	0.361505
ENSG00000160193	434.383	WDR4	WD repeat domain 4 [Source:HGNC Symbol;Acc:HGNC:12756]	0.327682	0.0705907	4.64201	3.45044e-06	4.18246e-05	0.252736	0.0710812	3.5556	0.000377118	0.00144855
ENSG00000160194	1476.35	NDUFV3	NADH:ubiquinone oxidoreductase subunit V3 [Source:HGNC Symbol;Acc:HGNC:7719]	0.132782	0.041797	3.17683	0.00148894	0.00828418	-0.0728116	0.0424508	-1.7152	0.0863084	0.182274
ENSG00000160199	725.855	PKNOX1	PBX/knotted 1 homeobox 1 [Source:HGNC Symbol;Acc:HGNC:9022]	-0.00223022	0.0574153	-0.0388436	0.969015	0.984348	-0.156463	0.0582071	-2.68805	0.00718715	0.0215319
ENSG00000160200	962.453	CBS	cystathionine beta-synthase [Source:HGNC Symbol;Acc:HGNC:1550]	-0.21883	0.196224	-1.1152	0.264763	0.453333	-0.624676	0.196726	-3.17536	0.00149651	0.00518755
ENSG00000160201	199.22	U2AF1	U2 small nuclear RNA auxiliary factor 1 [Source:HGNC Symbol;Acc:HGNC:12453]	0.45514	0.779984	0.583525	0.55954	0.730805	1.79324	0.778918	2.30222	0.0213229	0.0558415
ENSG00000160202	0	CRYAA	crystallin alpha A [Source:HGNC Symbol;Acc:HGNC:2388]	NA	NA	NA	NA	NA	NA	NA	NA	NA	NA
ENSG00000160207	25.7165	HSF2BP	heat shock transcription factor 2 binding protein [Source:HGNC Symbol;Acc:HGNC:5226]	-0.203913	0.308837	-0.660261	0.509087	0.690817	-0.89289	0.32717	-2.72913	0.00635009	0.0192896
ENSG00000160208	1857.24	RRP1B	ribosomal RNA processing 1B [Source:HGNC Symbol;Acc:HGNC:23818]	0.295015	0.0493969	5.97233	2.33896e-09	5.57791e-08	0.121844	0.049744	2.44941	0.0143089	0.0394282
ENSG00000160209	2689.22	PDXK	pyridoxal kinase [Source:HGNC Symbol;Acc:HGNC:8819]	-0.0840363	0.0306535	-2.74149	0.00611618	0.0266424	-0.386316	0.0314566	-12.2809	1.14698e-34	3.93907e-33
ENSG00000160211	2092.59	G6PD	glucose-6-phosphate dehydrogenase [Source:HGNC Symbol;Acc:HGNC:4057]	-0.0121273	0.041529	-0.292021	0.770271	0.874728	-0.0433468	0.0416386	-1.04102	0.297864	0.467263
ENSG00000160213	2430.58	CSTB	cystatin B [Source:HGNC Symbol;Acc:HGNC:2482]	-0.0166099	0.0450272	-0.368886	0.712213	0.837846	0.0533852	0.0449312	1.18815	0.234773	0.394174
ENSG00000160214	1277.2	RRP1	ribosomal RNA processing 1 [Source:HGNC Symbol;Acc:HGNC:18785]	0.528799	0.0453916	11.6497	2.30232e-31	4.52355e-29	0.369992	0.0458744	8.06532	7.30434e-16	9.10714e-15
ENSG00000160216	3971.89	AGPAT3	1-acylglycerol-3-phosphate O-acyltransferase 3 [Source:HGNC Symbol;Acc:HGNC:326]	0.0125882	0.0282247	0.445997	0.655599	0.79989	-0.0426414	0.0283495	-1.50413	0.132548	0.25681
ENSG00000160218	620.818	TRAPPC10	trafficking protein particle complex 10 [Source:HGNC Symbol;Acc:HGNC:11868]	-0.0611324	0.0604744	-1.01088	0.312073	0.505526	-0.0127408	0.0603186	-0.211226	0.832711	0.903404
ENSG00000160219	1.73756	GAB3	GRB2 associated binding protein 3 [Source:HGNC Symbol;Acc:HGNC:17515]	0.498728	1.22633	0.406683	0.684241	NA	-1.32175	1.49946	-0.881486	0.378055	0.551066
ENSG00000160221	1096.09	GATD3A	glutamine amidotransferase like class 1 domain containing 3A [Source:HGNC Symbol;Acc:HGNC:1273]	-0.221036	0.0754259	-2.93051	0.00338407	0.0163478	-0.845246	0.0772404	-10.943	7.17463e-28	1.75591e-26
ENSG00000160223	18.5704	ICOSLG	inducible T cell costimulator ligand [Source:HGNC Symbol;Acc:HGNC:17087]	-0.119223	0.300526	-0.396715	0.691578	NA	-0.0997781	0.300433	-0.332114	0.739803	0.845584
ENSG00000160224	0.526011	AIRE	autoimmune regulator [Source:HGNC Symbol;Acc:HGNC:360]	1.70567	2.62685	0.649322	0.51613	NA	1.69081	2.63274	0.642224	0.520728	NA
ENSG00000160226	152.825	CFAP410	cilia and flagella associated protein 410 [Source:HGNC Symbol;Acc:HGNC:1260]	0.0579373	0.120971	0.478935	0.631985	0.782786	-0.440073	0.126675	-3.47404	0.000512686	0.0019319
ENSG00000160229	207.593	ZNF66	zinc finger protein 66 [Source:HGNC Symbol;Acc:HGNC:13135]	0.125536	0.111818	1.12268	0.261571	0.450226	0.324492	0.110579	2.93448	0.00334109	0.0108199
ENSG00000160233	171.98	LRRC3	leucine rich repeat containing 3 [Source:HGNC Symbol;Acc:HGNC:14965]	0.028329	0.1034	0.273973	0.784105	0.883964	-0.177132	0.105831	-1.67373	0.0941838	0.195447
ENSG00000160255	24.8345	ITGB2	integrin subunit beta 2 [Source:HGNC Symbol;Acc:HGNC:6155]	0.10813	0.271069	0.398902	0.689965	0.822038	-0.30791	0.283381	-1.08656	0.277232	0.443955
ENSG00000160256	547.444	FAM207A	family with sequence similarity 207 member A [Source:HGNC Symbol;Acc:HGNC:15811]	0.320305	0.0773202	4.14258	3.4342e-05	0.000322913	0.381703	0.0771445	4.94789	7.50212e-07	4.20186e-06
ENSG00000160271	135.369	RALGDS	ral guanine nucleotide dissociation stimulator [Source:HGNC Symbol;Acc:HGNC:9842]	-0.0681773	0.121374	-0.561712	0.574312	0.742246	0.334999	0.116991	2.86345	0.00419058	0.0132797
ENSG00000160282	8.19186	FTCD	formimidoyltransferase cyclodeaminase [Source:HGNC Symbol;Acc:HGNC:3974]	0.348866	0.471304	0.740215	0.45917	NA	-0.100124	0.491826	-0.203575	0.838686	0.906734
ENSG00000160284	419.127	SPATC1L	spermatogenesis and centriole associated 1 like [Source:HGNC Symbol;Acc:HGNC:1298]	0.168714	0.0778602	2.16689	0.0302435	0.0940083	-0.176876	0.0798734	-2.21446	0.0267974	0.0682727
ENSG00000160285	1625.16	LSS	lanosterol synthase [Source:HGNC Symbol;Acc:HGNC:6708]	-0.0215629	0.0401459	-0.537113	0.591189	0.753352	-0.340783	0.041201	-8.27124	1.32577e-16	1.74248e-15
ENSG00000160293	1524.83	VAV2	vav guanine nucleotide exchange factor 2 [Source:HGNC Symbol;Acc:HGNC:12658]	0.19977	0.0383535	5.20867	1.90203e-07	3.01666e-06	-0.105538	0.0393615	-2.68125	0.00733479	0.0219151
ENSG00000160294	1570.72	MCM3AP	minichromosome maintenance complex component 3 associated protein [Source:HGNC Symbol;Acc:HGNC:6946]	0.0872181	0.0385459	2.26271	0.0236536	0.0781688	0.035139	0.0387506	0.9068	0.364513	0.537668
ENSG00000160298	613.926	C21orf58	chromosome 21 open reading frame 58 [Source:HGNC Symbol;Acc:HGNC:1300]	0.186259	0.0617146	3.01806	0.00254397	0.0129201	0.582285	0.060172	9.67702	3.77563e-22	6.97073e-21
ENSG00000160299	1476.67	PCNT	pericentrin [Source:HGNC Symbol;Acc:HGNC:16068]	-0.106908	0.0504059	-2.12093	0.0339274	0.102272	0.186146	0.0497251	3.74351	0.000181467	0.000734104
ENSG00000160305	1545.96	DIP2A	disco interacting protein 2 homolog A [Source:HGNC Symbol;Acc:HGNC:17217]	-0.193371	0.0407253	-4.74818	2.05257e-06	2.63097e-05	0.247578	0.0394993	6.26791	3.65927e-10	2.87207e-09
ENSG00000160307	0.032818	S100B	S100 calcium binding protein B [Source:HGNC Symbol;Acc:HGNC:10500]	0	5.94781	0	1	NA	0.9626	5.94781	0.161841	0.871431	NA
ENSG00000160310	1007.11	PRMT2	protein arginine methyltransferase 2 [Source:HGNC Symbol;Acc:HGNC:5186]	-0.0993634	0.0443465	-2.24061	0.0250512	0.0815466	-0.0216621	0.0440743	-0.491491	0.623079	0.764941
ENSG00000160318	35.5757	CLDND2	claudin domain containing 2 [Source:HGNC Symbol;Acc:HGNC:28511]	-0.153521	0.236812	-0.648284	0.516801	0.696832	-0.803732	0.256824	-3.12951	0.00175099	0.00599393
ENSG00000160321	11.0864	ZNF208	zinc finger protein 208 [Source:HGNC Symbol;Acc:HGNC:12999]	0.128833	0.394484	0.326586	0.743981	NA	0.0458151	0.398658	0.114923	0.908506	0.950022
ENSG00000160323	206.09	ADAMTS13	ADAM metallopeptidase with thrombospondin type 1 motif 13 [Source:HGNC Symbol;Acc:HGNC:1366]	-0.23637	0.100417	-2.35389	0.0185782	0.0646823	-0.231896	0.100547	-2.30635	0.0210912	0.0553239
ENSG00000160325	1059.46	CACFD1	calcium channel flower domain containing 1 [Source:HGNC Symbol;Acc:HGNC:1365]	0.00484468	0.0565225	0.0857125	0.931695	0.967716	0.185589	0.0559637	3.31623	0.000912395	0.00329132
ENSG00000160326	368.736	SLC2A6	solute carrier family 2 member 6 [Source:HGNC Symbol;Acc:HGNC:11011]	0.22855	0.073804	3.09672	0.00195677	0.010416	0.121229	0.0746916	1.62306	0.104577	0.212708
ENSG00000160336	469.6	ZNF761	zinc finger protein 761 [Source:HGNC Symbol;Acc:HGNC:23179]	0.0617476	0.0634463	0.973225	0.330442	0.524657	-0.268277	0.0655607	-4.09204	4.27597e-05	0.000190775
ENSG00000160339	1.88875	FCN2	ficolin 2 [Source:HGNC Symbol;Acc:HGNC:3624]	0.677736	0.921533	0.735444	0.462069	NA	-0.7571	1.08646	-0.696848	0.485898	0.650899
ENSG00000160345	239.797	C9orf116	chromosome 9 open reading frame 116 [Source:HGNC Symbol;Acc:HGNC:28435]	0.0399898	0.0918988	0.43515	0.663454	0.805662	-0.0557248	0.0928499	-0.600161	0.548399	0.704109
ENSG00000160349	0	LCN1	lipocalin 1 [Source:HGNC Symbol;Acc:HGNC:6525]	NA	NA	NA	NA	NA	NA	NA	NA	NA	NA
ENSG00000160352	1109.68	ZNF714	zinc finger protein 714 [Source:HGNC Symbol;Acc:HGNC:27124]	0.100198	0.0629784	1.59099	0.111613	0.248914	0.0829066	0.0630571	1.31479	0.188582	0.336405
ENSG00000160360	706.462	GPSM1	G protein signaling modulator 1 [Source:HGNC Symbol;Acc:HGNC:17858]	0.0452272	0.0698706	0.6473	0.517438	0.697476	-0.341579	0.0715287	-4.77541	1.79344e-06	9.55339e-06
ENSG00000160392	487.773	C19orf47	chromosome 19 open reading frame 47 [Source:HGNC Symbol;Acc:HGNC:26723]	0.200409	0.0686476	2.91939	0.0035072	0.0168303	0.367916	0.0678643	5.42135	5.91505e-08	3.78009e-07
ENSG00000160396	0.46668	HIPK4	homeodomain interacting protein kinase 4 [Source:HGNC Symbol;Acc:HGNC:19007]	0.22493	2.148	0.104716	0.916601	NA	0.241334	2.148	0.112353	0.910544	NA
ENSG00000160401	81.4786	CFAP157	cilia and flagella associated protein 157 [Source:HGNC Symbol;Acc:HGNC:27843]	0.290926	0.141459	2.05661	0.0397238	0.115436	-0.558122	0.156007	-3.57755	0.000346835	0.00134093
ENSG00000160404	358.974	TOR2A	torsin family 2 member A [Source:HGNC Symbol;Acc:HGNC:11996]	-0.0672305	0.0803987	-0.836214	0.403035	0.597355	-0.142404	0.0810005	-1.75807	0.078736	0.169416
ENSG00000160408	1.70405	ST6GALNAC6	ST6 N-acetylgalactosaminide alpha-2,6-sialyltransferase 6 [Source:HGNC Symbol;Acc:HGNC:23364]	0.629258	1.3447	0.467954	0.639817	NA	1.23188	1.27837	0.963628	0.335233	0.508116
ENSG00000160410	798.486	SHKBP1	SH3KBP1 binding protein 1 [Source:HGNC Symbol;Acc:HGNC:19214]	-0.106581	0.0547272	-1.9475	0.0514753	0.140983	-0.419709	0.0563456	-7.44882	9.41776e-14	1.00461e-12
ENSG00000160439	246.203	RDH13	retinol dehydrogenase 13 [Source:HGNC Symbol;Acc:HGNC:19978]	0.351357	0.0841965	4.17306	3.0053e-05	0.000287096	-0.242202	0.0894351	-2.70814	0.00676623	0.0203982
ENSG00000160445	1584.65	ZER1	zyg-11 related cell cycle regulator [Source:HGNC Symbol;Acc:HGNC:30960]	-0.103096	0.041057	-2.51104	0.0120375	0.0458379	-0.29137	0.0417009	-6.98715	2.80522e-12	2.64623e-11
ENSG00000160446	1157.72	ZDHHC12	zinc finger DHHC-type containing 12 [Source:HGNC Symbol;Acc:HGNC:19159]	0.045235	0.0583275	0.775534	0.438024	0.628738	0.0879313	0.0582543	1.50944	0.131187	0.254692
ENSG00000160447	50.1625	PKN3	protein kinase N3 [Source:HGNC Symbol;Acc:HGNC:17999]	-0.104238	0.205486	-0.507274	0.611963	0.76869	-0.474795	0.213434	-2.22455	0.0261116	0.0668004
ENSG00000160460	92.9927	AC020929.1	spectrin beta, non-erythrocytic 4 [Source:NCBI gene;Acc:57731]	-0.22236	0.132125	-1.68295	0.092385	0.216938	-0.719805	0.14174	-5.07834	3.8075e-07	2.21599e-06
ENSG00000160469	6.68481	BRSK1	BR serine/threonine kinase 1 [Source:HGNC Symbol;Acc:HGNC:18994]	-0.320546	0.586994	-0.54608	0.585011	NA	-0.0393518	0.566877	-0.0694187	0.944656	0.970196
ENSG00000160471	1.3709	COX6B2	cytochrome c oxidase subunit 6B2 [Source:HGNC Symbol;Acc:HGNC:24380]	-0.017075	1.13589	-0.0150323	0.988006	NA	0.25402	1.10599	0.229677	0.818343	0.895746
ENSG00000160472	1.26991	TMEM190	transmembrane protein 190 [Source:HGNC Symbol;Acc:HGNC:29632]	0.718221	1.26722	0.566768	0.570872	NA	-0.088301	1.35335	-0.0652463	0.947978	NA
ENSG00000160505	4.80106	NLRP4	NLR family pyrin domain containing 4 [Source:HGNC Symbol;Acc:HGNC:22943]	0.145237	0.692012	0.209877	0.833764	NA	-0.419514	0.732356	-0.572828	0.566761	0.71965
ENSG00000160539	3.41792	PLPP7	phospholipid phosphatase 7 (inactive) [Source:HGNC Symbol;Acc:HGNC:28174]	-0.647864	0.689194	-0.940031	0.347202	NA	-4.06508	1.16486	-3.48975	0.000483467	0.00182933
ENSG00000160551	2203.52	TAOK1	TAO kinase 1 [Source:HGNC Symbol;Acc:HGNC:29259]	0.103201	0.051517	2.00323	0.0451521	0.127742	0.168032	0.0514404	3.26653	0.00108873	0.00386796
ENSG00000160563	635.558	MED27	mediator complex subunit 27 [Source:HGNC Symbol;Acc:HGNC:2377]	0.258172	0.0544587	4.74069	2.12989e-06	2.71422e-05	0.725151	0.0523931	13.8406	1.45014e-43	7.4886e-42
ENSG00000160570	228.252	DEDD2	death effector domain containing 2 [Source:HGNC Symbol;Acc:HGNC:24450]	-0.240609	0.102303	-2.35192	0.0186769	0.0649399	-0.0945128	0.101121	-0.934654	0.349967	0.522673
ENSG00000160584	235.575	SIK3	SIK family kinase 3 [Source:HGNC Symbol;Acc:HGNC:29165]	0.0201642	0.0894949	0.225311	0.821737	0.906167	0.506642	0.0855286	5.92365	3.14871e-09	2.27286e-08
ENSG00000160588	824.125	MPZL3	myelin protein zero like 3 [Source:HGNC Symbol;Acc:HGNC:27279]	-0.0536744	0.0601219	-0.89276	0.371986	0.567221	-0.156508	0.0605723	-2.58382	0.00977137	0.0282134
ENSG00000160593	0.125449	JAML	junction adhesion molecule like [Source:HGNC Symbol;Acc:HGNC:19084]	0	5.43233	0	1	NA	0.962585	5.43233	0.177196	0.859355	NA
ENSG00000160602	221.326	NEK8	NIMA related kinase 8 [Source:HGNC Symbol;Acc:HGNC:13387]	0.256183	0.0909074	2.81806	0.00483144	0.021965	0.072051	0.0928093	0.776334	0.437552	0.607168
ENSG00000160606	749.196	TLCD1	TLC domain containing 1 [Source:HGNC Symbol;Acc:HGNC:25177]	0.287771	0.0556638	5.1698	2.34339e-07	3.66806e-06	0.158234	0.0563039	2.81035	0.00494873	0.0154253
ENSG00000160613	559.744	PCSK7	proprotein convertase subtilisin/kexin type 7 [Source:HGNC Symbol;Acc:HGNC:8748]	-0.180899	0.0613286	-2.94966	0.00318126	0.0155739	-0.0927536	0.0609319	-1.52225	0.127947	0.249825
ENSG00000160633	3033.41	SAFB	scaffold attachment factor B [Source:HGNC Symbol;Acc:HGNC:10520]	0.313587	0.0296591	10.5731	3.97356e-26	5.812e-24	0.904724	0.0286566	31.5712	9.17549e-219	2.76851e-215
ENSG00000160654	0	CD3G	CD3g molecule [Source:HGNC Symbol;Acc:HGNC:1675]	NA	NA	NA	NA	NA	NA	NA	NA	NA	NA
ENSG00000160678	16.0809	S100A1	S100 calcium binding protein A1 [Source:HGNC Symbol;Acc:HGNC:10486]	-0.0453428	0.314928	-0.143978	0.885518	NA	-0.535352	0.332882	-1.60823	0.107784	0.218244
ENSG00000160679	1294.62	CHTOP	chromatin target of PRMT1 [Source:HGNC Symbol;Acc:HGNC:24511]	-0.0503958	0.0427901	-1.17774	0.238899	0.424066	-0.0079712	0.042704	-0.186662	0.851926	0.915981
ENSG00000160683	0.193272	CXCR5	C-X-C motif chemokine receptor 5 [Source:HGNC Symbol;Acc:HGNC:1060]	1.65532	4.77463	0.34669	0.728824	NA	1.69445	4.7759	0.354793	0.722745	NA
ENSG00000160685	3345.11	ZBTB7B	zinc finger and BTB domain containing 7B [Source:HGNC Symbol;Acc:HGNC:18668]	0.0511956	0.036262	1.41183	0.158001	0.319538	-0.233144	0.0367484	-6.34433	2.234e-10	1.78525e-09
ENSG00000160688	1073.47	FLAD1	flavin adenine dinucleotide synthetase 1 [Source:HGNC Symbol;Acc:HGNC:24671]	0.138295	0.0427011	3.23868	0.00120082	0.0069271	-0.240891	0.0442957	-5.43825	5.38056e-08	3.45104e-07
ENSG00000160691	2859.18	SHC1	SHC adaptor protein 1 [Source:HGNC Symbol;Acc:HGNC:10840]	-0.0906475	0.0390306	-2.32247	0.0202074	0.0689468	-0.458179	0.0397616	-11.5232	1.00844e-30	2.88216e-29
ENSG00000160695	618.347	VPS11	VPS11 core subunit of CORVET and HOPS complexes [Source:HGNC Symbol;Acc:HGNC:14583]	0.0063035	0.0596125	0.105741	0.915788	0.959625	0.330752	0.0580347	5.69921	1.20364e-08	8.20069e-08
ENSG00000160703	1130.1	NLRX1	NLR family member X1 [Source:HGNC Symbol;Acc:HGNC:29890]	-0.105222	0.0447873	-2.34936	0.0188056	0.0651981	-0.631664	0.0471289	-13.4029	5.81379e-41	2.65786e-39
ENSG00000160710	6266.31	ADAR	adenosine deaminase RNA specific [Source:HGNC Symbol;Acc:HGNC:225]	0.00344844	0.0241584	0.142743	0.886493	0.943076	-0.0310205	0.0242208	-1.28074	0.200284	0.351931
ENSG00000160712	1046.74	IL6R	interleukin 6 receptor [Source:HGNC Symbol;Acc:HGNC:6019]	-0.123045	0.050659	-2.42889	0.0151453	0.0550753	-0.191054	0.0509461	-3.75011	0.000176754	0.000715999
ENSG00000160714	1284.94	UBE2Q1	ubiquitin conjugating enzyme E2 Q1 [Source:HGNC Symbol;Acc:HGNC:15698]	0.0919929	0.0402364	2.28631	0.0222361	0.0745587	0.00182579	0.040613	0.0449557	0.964143	0.980229
ENSG00000160716	1.46796	CHRNB2	cholinergic receptor nicotinic beta 2 subunit [Source:HGNC Symbol;Acc:HGNC:1962]	0.457868	1.10173	0.415589	0.677711	NA	-0.34888	1.20023	-0.290678	0.771297	0.86734
ENSG00000160741	337.584	CRTC2	CREB regulated transcription coactivator 2 [Source:HGNC Symbol;Acc:HGNC:27301]	-0.0623615	0.0715762	-0.871261	0.383612	0.579215	0.172954	0.0698747	2.4752	0.0133161	0.037022
ENSG00000160746	701.99	ANO10	anoctamin 10 [Source:HGNC Symbol;Acc:HGNC:25519]	-0.0911757	0.0535612	-1.70227	0.0887046	0.210701	-0.372475	0.0552058	-6.74702	1.50912e-11	1.33421e-10
ENSG00000160752	678.234	FDPS	farnesyl diphosphate synthase [Source:HGNC Symbol;Acc:HGNC:3631]	-0.061273	0.0621077	-0.986561	0.323858	0.518393	-0.120901	0.0624394	-1.93629	0.0528317	0.121514
ENSG00000160753	1167.73	RUSC1	RUN and SH3 domain containing 1 [Source:HGNC Symbol;Acc:HGNC:17153]	0.156662	0.0421599	3.7159	0.000202484	0.00152663	-0.210015	0.0436213	-4.81451	1.47565e-06	7.94473e-06
ENSG00000160766	61.603	GBAP1	glucosylceramidase beta pseudogene 1 [Source:HGNC Symbol;Acc:HGNC:4178]	-0.404887	0.164281	-2.4646	0.0137166	0.0509764	-0.248368	0.161445	-1.53841	0.123949	0.243823
ENSG00000160767	848.61	FAM189B	family with sequence similarity 189 member B [Source:HGNC Symbol;Acc:HGNC:1233]	0.0504757	0.0591142	0.853867	0.393179	0.588896	-0.255189	0.060444	-4.22191	2.42246e-05	0.000111762
ENSG00000160781	54.9333	PAQR6	progestin and adipoQ receptor family member 6 [Source:HGNC Symbol;Acc:HGNC:30132]	-0.175085	0.18736	-0.934482	0.350055	0.545147	-0.736181	0.198619	-3.70649	0.000210152	0.000840966
ENSG00000160783	290.75	PMF1	polyamine modulated factor 1 [Source:HGNC Symbol;Acc:HGNC:9112]	-0.0610537	0.091403	-0.667962	0.504158	0.686535	0.37244	0.0885449	4.20622	2.59674e-05	0.000119464
ENSG00000160785	1115.8	SLC25A44	solute carrier family 25 member 44 [Source:HGNC Symbol;Acc:HGNC:29036]	0.0516719	0.0431645	1.19709	0.231271	0.415456	0.0692451	0.04316	1.60438	0.10863	0.219582
ENSG00000160789	2363.76	LMNA	lamin A/C [Source:HGNC Symbol;Acc:HGNC:6636]	-0.492291	0.0480565	-10.244	1.25927e-24	1.64129e-22	-1.03663	0.0493635	-20.9999	6.57482e-98	1.67309e-95
ENSG00000160791	0.0576093	CCR5	C-C motif chemokine receptor 5 (gene/pseudogene) [Source:HGNC Symbol;Acc:HGNC:1606]	0.224963	5.94781	0.0378228	0.969829	NA	-0.479968	5.94781	-0.0806966	0.935683	NA
ENSG00000160796	1620.64	NBEAL2	neurobeachin like 2 [Source:HGNC Symbol;Acc:HGNC:31928]	0.0116115	0.0546461	0.212485	0.831729	0.910964	-0.255469	0.0552785	-4.62148	3.81016e-06	1.95716e-05
ENSG00000160799	687.494	CCDC12	coiled-coil domain containing 12 [Source:HGNC Symbol;Acc:HGNC:28332]	0.169239	0.0606368	2.79103	0.005254	0.023525	0.380354	0.0598294	6.3573	2.0533e-10	1.64521e-09
ENSG00000160801	1.60783	PTH1R	parathyroid hormone 1 receptor [Source:HGNC Symbol;Acc:HGNC:9608]	-0.346582	1.08022	-0.320845	0.748328	NA	-1.32653	1.23027	-1.07825	0.280923	0.448242
ENSG00000160803	2677.44	UBQLN4	ubiquilin 4 [Source:HGNC Symbol;Acc:HGNC:1237]	0.118609	0.031807	3.72902	0.000192226	0.00145848	0.184281	0.0317043	5.81249	6.15506e-09	4.31467e-08
ENSG00000160808	0.67584	MYL3	myosin light chain 3 [Source:HGNC Symbol;Acc:HGNC:7584]	3.14246	2.16546	1.45118	0.146731	NA	0.241326	2.34576	0.102878	0.91806	NA
ENSG00000160813	208.102	PPP1R35	protein phosphatase 1 regulatory subunit 35 [Source:HGNC Symbol;Acc:HGNC:28320]	0.169232	0.109246	1.54909	0.12136	0.264701	0.0139995	0.11063	0.126544	0.899302	0.945218
ENSG00000160818	1953.59	GPATCH4	G-patch domain containing 4 [Source:HGNC Symbol;Acc:HGNC:25982]	0.323981	0.0385035	8.41432	3.95175e-17	2.72361e-15	0.265382	0.0386626	6.86405	6.69363e-12	6.12018e-11
ENSG00000160838	0.592235	LRRC71	leucine rich repeat containing 71 [Source:HGNC Symbol;Acc:HGNC:26556]	-0.789339	1.99494	-0.39567	0.692349	NA	-1.49035	2.00083	-0.744864	0.456354	NA
ENSG00000160856	0.0337677	FCRL3	Fc receptor like 3 [Source:HGNC Symbol;Acc:HGNC:18506]	0.946195	5.94781	0.159083	0.873603	NA	0	5.94781	0	1	NA
ENSG00000160862	1125.39	AZGP1	alpha-2-glycoprotein 1, zinc-binding [Source:HGNC Symbol;Acc:HGNC:910]	-0.274105	0.0529523	-5.17646	2.26137e-07	3.55659e-06	-0.499705	0.0536806	-9.30886	1.29208e-20	2.20793e-19
ENSG00000160867	104.498	FGFR4	fibroblast growth factor receptor 4 [Source:HGNC Symbol;Acc:HGNC:3691]	0.0783882	0.130032	0.602839	0.546616	0.72055	-0.432519	0.137524	-3.14505	0.00166058	0.00570853
ENSG00000160868	0.588458	CYP3A4	cytochrome P450 family 3 subfamily A member 4 [Source:HGNC Symbol;Acc:HGNC:2637]	-1.11438	2.51459	-0.443167	0.657645	NA	0.943681	2.38731	0.395291	0.692628	NA
ENSG00000160870	2.90919	CYP3A7	cytochrome P450 family 3 subfamily A member 7 [Source:HGNC Symbol;Acc:HGNC:2640]	0.21353	0.797969	0.267591	0.789014	NA	-0.0472987	0.822954	-0.0574743	0.954167	0.974594
ENSG00000160877	3652.03	NACC1	nucleus accumbens associated 1 [Source:HGNC Symbol;Acc:HGNC:20967]	0.118939	0.0430818	2.76077	0.00576657	0.0254259	0.0839151	0.0431397	1.9452	0.0517515	0.119406
ENSG00000160882	0	CYP11B1	cytochrome P450 family 11 subfamily B member 1 [Source:HGNC Symbol;Acc:HGNC:2591]	NA	NA	NA	NA	NA	NA	NA	NA	NA	NA
ENSG00000160883	0.406156	HK3	hexokinase 3 [Source:HGNC Symbol;Acc:HGNC:4925]	-0.287268	4.64836	-0.0617999	0.950722	NA	-2.24704	4.68276	-0.479854	0.631331	NA
ENSG00000160886	0.16248	LY6K	lymphocyte antigen 6 family member K [Source:HGNC Symbol;Acc:HGNC:24225]	0.946159	5.69314	0.166193	0.868005	NA	2.24653	5.66356	0.396664	0.691615	NA
ENSG00000160888	411.609	IER2	immediate early response 2 [Source:HGNC Symbol;Acc:HGNC:28871]	0.0764523	0.0755003	1.01261	0.311247	0.504651	-0.326785	0.078229	-4.17728	2.95013e-05	0.000134665
ENSG00000160908	320.637	ZNF394	zinc finger protein 394 [Source:HGNC Symbol;Acc:HGNC:18832]	-0.0972498	0.0829779	-1.172	0.241198	0.42688	-0.0992243	0.0831099	-1.19389	0.23252	0.391582
ENSG00000160917	671.755	CPSF4	cleavage and polyadenylation specific factor 4 [Source:HGNC Symbol;Acc:HGNC:2327]	0.183714	0.0580218	3.16629	0.00154396	0.0085434	0.198626	0.0580274	3.42296	0.000619425	0.00229685
ENSG00000160932	1098.18	LY6E	lymphocyte antigen 6 family member E [Source:HGNC Symbol;Acc:HGNC:6727]	0.0149616	0.0626522	0.238804	0.811258	0.900303	-0.236611	0.0633793	-3.73325	0.000189024	0.000762195
ENSG00000160948	1254.64	VPS28	VPS28 subunit of ESCRT-I [Source:HGNC Symbol;Acc:HGNC:18178]	0.0172452	0.0560128	0.30788	0.758173	0.866898	0.192997	0.0555972	3.47134	0.000517872	0.00194903
ENSG00000160949	1084.19	TONSL	tonsoku like, DNA repair protein [Source:HGNC Symbol;Acc:HGNC:7801]	0.216521	0.0544082	3.97956	6.90417e-05	0.000594418	0.487982	0.0537181	9.08414	1.04524e-19	1.69039e-18
ENSG00000160951	2.18912	PTGER1	prostaglandin E receptor 1 [Source:HGNC Symbol;Acc:HGNC:9593]	0.707888	0.885983	0.798985	0.424299	NA	-1.202	1.08105	-1.11188	0.26619	0.431152
ENSG00000160953	733.245	PWWP3A	PWWP domain containing 3A, DNA repair factor [Source:HGNC Symbol;Acc:HGNC:29641]	-0.0220366	0.0636735	-0.346087	0.729277	0.849475	-0.0334197	0.0637872	-0.523925	0.600331	0.747617
ENSG00000160957	1041.89	RECQL4	RecQ like helicase 4 [Source:HGNC Symbol;Acc:HGNC:9949]	0.166368	0.0598439	2.78004	0.00543521	0.0241965	0.381916	0.0593231	6.4379	1.21138e-10	9.88242e-10
ENSG00000160959	553.503	LRRC14	leucine rich repeat containing 14 [Source:HGNC Symbol;Acc:HGNC:20419]	0.159912	0.0631096	2.53388	0.0112807	0.0434589	-0.23272	0.0653814	-3.55942	0.000371669	0.00142909
ENSG00000160961	121.316	ZNF333	zinc finger protein 333 [Source:HGNC Symbol;Acc:HGNC:15624]	-0.418553	0.141383	-2.96042	0.00307217	0.0151185	-0.497548	0.142632	-3.48833	0.000486046	0.0018381
ENSG00000160963	120.003	COL26A1	collagen type XXVI alpha 1 chain [Source:HGNC Symbol;Acc:HGNC:18038]	0.125105	0.117059	1.06874	0.285188	0.475522	-0.33049	0.123951	-2.66629	0.00766934	0.0227922
ENSG00000160972	566.207	PPP1R16A	protein phosphatase 1 regulatory subunit 16A [Source:HGNC Symbol;Acc:HGNC:14941]	0.00260245	0.0877421	0.0296603	0.976338	0.989043	-0.0567006	0.0880491	-0.643966	0.519597	0.679218
ENSG00000160973	3.76148	FOXH1	forkhead box H1 [Source:HGNC Symbol;Acc:HGNC:3814]	-0.149993	0.694465	-0.215983	0.829001	NA	-0.257237	0.704663	-0.365049	0.715075	0.827794
ENSG00000160991	426.661	ORAI2	ORAI calcium release-activated calcium modulator 2 [Source:HGNC Symbol;Acc:HGNC:21667]	0.0859077	0.0650189	1.32127	0.18641	0.357348	-0.674828	0.0713048	-9.46399	2.96402e-21	5.21691e-20
ENSG00000160993	225.797	ALKBH4	alkB homolog 4, lysine demethylase [Source:HGNC Symbol;Acc:HGNC:21900]	0.173952	0.0992002	1.75354	0.0795092	0.195127	0.0329259	0.100445	0.3278	0.743063	0.848016
ENSG00000160994	0	CCDC105	coiled-coil domain containing 105 [Source:HGNC Symbol;Acc:HGNC:26866]	NA	NA	NA	NA	NA	NA	NA	NA	NA	NA
ENSG00000160999	103.797	SH2B2	SH2B adaptor protein 2 [Source:HGNC Symbol;Acc:HGNC:17381]	0.488893	0.132292	3.69556	0.000219401	0.00163637	-0.246839	0.142959	-1.72664	0.0842323	0.178837
ENSG00000161010	326.159	MRNIP	MRN complex interacting protein [Source:HGNC Symbol;Acc:HGNC:30817]	-0.0821183	0.085795	-0.957146	0.338494	0.533772	0.147902	0.0842878	1.75473	0.0793053	0.170363
ENSG00000161011	8247.17	SQSTM1	sequestosome 1 [Source:HGNC Symbol;Acc:HGNC:11280]	0.146088	0.0382125	3.82305	0.000131811	0.00105225	0.341893	0.0380989	8.97384	2.86344e-19	4.50325e-18
ENSG00000161013	2906.48	MGAT4B	alpha-1,3-mannosyl-glycoprotein 4-beta-N-acetylglucosaminyltransferase B [Source:HGNC Symbol;Acc:HGNC:7048]	-0.0592663	0.0287114	-2.06421	0.0389978	0.113803	-0.084473	0.02881	-2.93208	0.00336704	0.0108956
ENSG00000161016	33885.5	RPL8	ribosomal protein L8 [Source:HGNC Symbol;Acc:HGNC:10368]	-0.120175	0.0580986	-2.06847	0.0385958	0.11283	-0.0454402	0.0580927	-0.782201	0.434096	0.604387
ENSG00000161021	1347.32	MAML1	mastermind like transcriptional coactivator 1 [Source:HGNC Symbol;Acc:HGNC:13632]	0.262914	0.0453499	5.79744	6.73338e-09	1.44127e-07	0.496665	0.0447684	11.0941	1.34029e-28	3.40653e-27
ENSG00000161031	14.806	PGLYRP2	peptidoglycan recognition protein 2 [Source:HGNC Symbol;Acc:HGNC:30013]	0.222836	0.300207	0.742276	0.45792	NA	-0.973821	0.344943	-2.82314	0.00475562	0.014907
ENSG00000161036	325.834	LRWD1	leucine rich repeats and WD repeat domain containing 1 [Source:HGNC Symbol;Acc:HGNC:21769]	0.138523	0.0694399	1.99486	0.0460586	0.129749	-0.00570563	0.0706835	-0.0807208	0.935664	0.964723
ENSG00000161040	11.8201	FBXL13	F-box and leucine rich repeat protein 13 [Source:HGNC Symbol;Acc:HGNC:21658]	0.0172337	0.417374	0.0412907	0.967064	NA	-0.366027	0.434763	-0.841901	0.399844	0.571898
ENSG00000161048	461.478	NAPEPLD	N-acyl phosphatidylethanolamine phospholipase D [Source:HGNC Symbol;Acc:HGNC:21683]	0.179912	0.0713084	2.52301	0.0116355	0.0445424	0.0746485	0.0721317	1.03489	0.300719	0.470292
ENSG00000161055	0.856874	SCGB3A1	secretoglobin family 3A member 1 [Source:HGNC Symbol;Acc:HGNC:18384]	-0.778934	1.67902	-0.463923	0.642703	NA	-1.48082	1.68613	-0.878237	0.379815	NA
ENSG00000161057	3261.27	PSMC2	proteasome 26S subunit, ATPase 2 [Source:HGNC Symbol;Acc:HGNC:9548]	0.0423906	0.0289501	1.46426	0.143122	0.298535	0.372052	0.0283671	13.1156	2.67928e-39	1.12727e-37
ENSG00000161082	1.85723	CELF5	CUGBP Elav-like family member 5 [Source:HGNC Symbol;Acc:HGNC:14058]	0.530803	1.02986	0.515413	0.606265	NA	0.0441068	1.0714	0.0411673	0.967162	0.981479
ENSG00000161091	1368.45	MFSD12	major facilitator superfamily domain containing 12 [Source:HGNC Symbol;Acc:HGNC:28299]	0.128362	0.0466738	2.75019	0.0059561	0.026132	-0.148006	0.0475305	-3.11391	0.00184623	0.00629345
ENSG00000161103	2.87289	AC008132.1	POM121 transmembrane nucleoporin (POM121) pseudogene	0.0473045	0.93086	0.050818	0.959471	NA	-0.928066	1.06105	-0.874668	0.381755	0.55456
ENSG00000161132	4.02177	AC007663.1	proline dehydrogenase (oxidase) 1 (PRODH) pseudogene	0.463938	0.744428	0.623214	0.533144	NA	0.781759	0.729494	1.07165	0.283879	0.451492
ENSG00000161133	1.16473	USP41	ubiquitin specific peptidase 41 [Source:HGNC Symbol;Acc:HGNC:20070]	-3.22485	1.47353	-2.18852	0.0286319	NA	-1.48285	1.2843	-1.1546	0.248255	NA
ENSG00000161149	1.08725	TUBA3FP	tubulin alpha 3f pseudogene [Source:HGNC Symbol;Acc:HGNC:24067]	-1.33438	1.49972	-0.889752	0.373599	NA	-0.744691	1.38976	-0.535841	0.592069	NA
ENSG00000161179	862.914	YDJC	YdjC chitooligosaccharide deacetylase homolog [Source:HGNC Symbol;Acc:HGNC:27158]	0.0811903	0.0711948	1.1404	0.254121	0.441093	-0.104908	0.0717936	-1.46124	0.143948	0.273953
ENSG00000161180	2.65983	CCDC116	coiled-coil domain containing 116 [Source:HGNC Symbol;Acc:HGNC:26688]	-2.0959	1.26111	-1.66195	0.0965222	NA	0.822428	0.845838	0.972324	0.330889	0.50351
ENSG00000161202	2414.41	DVL3	dishevelled segment polarity protein 3 [Source:HGNC Symbol;Acc:HGNC:3087]	-0.0608949	0.0304954	-1.99685	0.045841	0.129274	0.00852713	0.0303565	0.2809	0.778787	0.872197
ENSG00000161203	7067.86	AP2M1	adaptor related protein complex 2 subunit mu 1 [Source:HGNC Symbol;Acc:HGNC:564]	-0.0378253	0.0251568	-1.50358	0.13269	0.282505	0.186537	0.0249357	7.48073	7.39136e-14	7.94467e-13
ENSG00000161204	2054.41	ABCF3	ATP binding cassette subfamily F member 3 [Source:HGNC Symbol;Acc:HGNC:72]	0.0688677	0.0417249	1.65052	0.0988367	0.228221	0.0918858	0.0417096	2.20299	0.0275955	0.0700702
ENSG00000161217	1464.12	PCYT1A	phosphate cytidylyltransferase 1, choline, alpha [Source:HGNC Symbol;Acc:HGNC:8754]	-0.108838	0.037786	-2.88039	0.00397185	0.0186545	-0.575936	0.0396104	-14.54	6.75616e-48	4.2218e-46
ENSG00000161243	0.393751	FBXO27	F-box protein 27 [Source:HGNC Symbol;Acc:HGNC:18753]	0.928528	2.59493	0.357824	0.720475	NA	1.54068	2.53155	0.60859	0.542796	NA
ENSG00000161249	0.539445	DMKN	dermokine [Source:HGNC Symbol;Acc:HGNC:25063]	-1.08615	2.15794	-0.503328	0.614734	NA	-1.06975	2.15794	-0.495726	0.620088	NA
ENSG00000161265	21.6521	U2AF1L4	U2 small nuclear RNA auxiliary factor 1 like 4 [Source:HGNC Symbol;Acc:HGNC:23020]	0.247327	0.333337	0.741971	0.458105	NA	-0.0138155	0.340641	-0.0405575	0.967649	0.981705
ENSG00000161267	1018.64	BDH1	3-hydroxybutyrate dehydrogenase 1 [Source:HGNC Symbol;Acc:HGNC:1027]	-0.0207043	0.0500637	-0.413559	0.679197	0.816323	-0.598124	0.0524962	-11.3937	4.49644e-30	1.23497e-28
ENSG00000161270	0.48568	NPHS1	NPHS1 adhesion molecule, nephrin [Source:HGNC Symbol;Acc:HGNC:7908]	1.65206	2.2106	0.747337	0.45486	NA	2.27113	2.13501	1.06376	0.287439	NA
ENSG00000161277	144.775	THAP8	THAP domain containing 8 [Source:HGNC Symbol;Acc:HGNC:23191]	-0.0188109	0.129804	-0.144918	0.884775	0.941719	0.253976	0.126922	2.00104	0.0453882	0.107027
ENSG00000161281	2.06617	COX7A1	cytochrome c oxidase subunit 7A1 [Source:HGNC Symbol;Acc:HGNC:2287]	0.73759	0.962173	0.766588	0.443327	NA	-0.57013	1.11279	-0.512345	0.60841	0.754231
ENSG00000161298	174.652	ZNF382	zinc finger protein 382 [Source:HGNC Symbol;Acc:HGNC:17409]	0.162137	0.110411	1.46849	0.141972	0.296918	0.22997	0.109912	2.09231	0.0364111	0.0888447
ENSG00000161328	254.211	LRRC56	leucine rich repeat containing 56 [Source:HGNC Symbol;Acc:HGNC:25430]	0.0205693	0.0973542	0.211283	0.832666	0.911649	-0.435526	0.101364	-4.29664	1.73403e-05	8.16597e-05
ENSG00000161381	8.30439	PLXDC1	plexin domain containing 1 [Source:HGNC Symbol;Acc:HGNC:20945]	-0.517308	0.474906	-1.08928	0.276029	NA	-0.32275	0.464153	-0.695353	0.486834	0.651488
ENSG00000161395	387.808	PGAP3	post-GPI attachment to proteins phospholipase 3 [Source:HGNC Symbol;Acc:HGNC:23719]	0.0082272	0.0695863	0.11823	0.905885	0.954693	-0.220605	0.071429	-3.08845	0.00201202	0.00681241
ENSG00000161405	36.5202	IKZF3	IKAROS family zinc finger 3 [Source:HGNC Symbol;Acc:HGNC:13178]	0.582856	0.219044	2.66091	0.007793	0.0323109	-0.204418	0.238669	-0.856493	0.391725	0.564134
ENSG00000161509	28.6594	GRIN2C	glutamate ionotropic receptor NMDA type subunit 2C [Source:HGNC Symbol;Acc:HGNC:4587]	-0.0438488	0.272342	-0.161007	0.872088	0.933879	-0.50344	0.287069	-1.75372	0.0794783	0.170648
ENSG00000161513	768.707	FDXR	ferredoxin reductase [Source:HGNC Symbol;Acc:HGNC:3642]	-0.0961925	0.057686	-1.66752	0.0954114	0.222222	0.456615	0.0554535	8.23419	1.80772e-16	2.34286e-15
ENSG00000161526	826.78	SAP30BP	SAP30 binding protein [Source:HGNC Symbol;Acc:HGNC:30785]	0.0452233	0.0534241	0.846497	0.397276	0.59248	0.24049	0.0527092	4.56259	5.0527e-06	2.55271e-05
ENSG00000161533	1661.54	ACOX1	acyl-CoA oxidase 1 [Source:HGNC Symbol;Acc:HGNC:119]	0.0119482	0.0421017	0.283794	0.776568	0.878954	-0.124538	0.0425178	-2.92908	0.00339965	0.0109758
ENSG00000161542	1049.57	PRPSAP1	phosphoribosyl pyrophosphate synthetase associated protein 1 [Source:HGNC Symbol;Acc:HGNC:9466]	0.170611	0.042863	3.98037	6.8808e-05	0.000592794	0.0105052	0.0435779	0.241067	0.809503	0.890357
ENSG00000161544	1.80595	CYGB	cytoglobin [Source:HGNC Symbol;Acc:HGNC:16505]	0.225441	1.00465	0.224398	0.822448	NA	0.605806	0.971151	0.623802	0.532758	0.690584
ENSG00000161547	2951.86	SRSF2	serine and arginine rich splicing factor 2 [Source:HGNC Symbol;Acc:HGNC:10783]	0.15699	0.0282927	5.54879	2.87653e-08	5.35595e-07	-0.407516	0.0295858	-13.7741	3.65097e-43	1.84921e-41
ENSG00000161551	150.049	ZNF577	zinc finger protein 577 [Source:HGNC Symbol;Acc:HGNC:28673]	0.0791255	0.0966504	0.818678	0.41297	0.606396	-0.057309	0.098195	-0.583624	0.559473	0.713608
ENSG00000161558	85.3801	TMEM143	transmembrane protein 143 [Source:HGNC Symbol;Acc:HGNC:25603]	-0.425985	0.136971	-3.11004	0.00187061	0.0100273	-0.592657	0.140293	-4.22443	2.39547e-05	0.000110565
ENSG00000161594	3.358	KLHL10	kelch like family member 10 [Source:HGNC Symbol;Acc:HGNC:18829]	-0.245205	0.824325	-0.297462	0.766114	NA	0.0320149	0.803202	0.039859	0.968206	0.98192
ENSG00000161609	3.48731	CCDC155	coiled-coil domain containing 155 [Source:HGNC Symbol;Acc:HGNC:26520]	-0.366632	0.614677	-0.596463	0.550866	NA	-0.541335	0.629556	-0.859868	0.389862	0.562412
ENSG00000161610	0.033796	HCRT	hypocretin neuropeptide precursor [Source:HGNC Symbol;Acc:HGNC:4847]	0.946195	5.94781	0.159083	0.873603	NA	0	5.94781	0	1	NA
ENSG00000161618	606.021	ALDH16A1	aldehyde dehydrogenase 16 family member A1 [Source:HGNC Symbol;Acc:HGNC:28114]	-0.17095	0.0773384	-2.21042	0.0270761	0.0866381	0.120548	0.0762514	1.58093	0.113895	0.227908
ENSG00000161634	0	DCD	dermcidin [Source:HGNC Symbol;Acc:HGNC:14669]	NA	NA	NA	NA	NA	NA	NA	NA	NA	NA
ENSG00000161638	266.272	ITGA5	integrin subunit alpha 5 [Source:HGNC Symbol;Acc:HGNC:6141]	-0.40493	0.0827908	-4.891	1.00324e-06	1.38434e-05	-1.24672	0.0929295	-13.4157	4.89088e-41	2.24079e-39
ENSG00000161640	0.164198	SIGLEC11	sialic acid binding Ig like lectin 11 [Source:HGNC Symbol;Acc:HGNC:15622]	0	5.94781	0	1	NA	3.01829	5.89479	0.512027	0.608632	NA
ENSG00000161642	494.763	ZNF385A	zinc finger protein 385A [Source:HGNC Symbol;Acc:HGNC:17521]	-0.0165054	0.0678835	-0.243143	0.807895	0.898264	-0.283402	0.0697585	-4.06261	4.85271e-05	0.000214647
ENSG00000161643	1.46101	SIGLEC16	sialic acid binding Ig like lectin 16 (gene/pseudogene) [Source:HGNC Symbol;Acc:HGNC:24851]	1.2145	1.12355	1.08095	0.279719	NA	-0.172155	1.30137	-0.132288	0.894757	0.942833
ENSG00000161647	180.285	MPP3	membrane palmitoylated protein 3 [Source:HGNC Symbol;Acc:HGNC:7221]	-0.0445897	0.108318	-0.411654	0.680593	0.817052	-0.178975	0.10984	-1.62942	0.103224	0.210404
ENSG00000161649	0.233238	CD300LG	CD300 molecule like family member g [Source:HGNC Symbol;Acc:HGNC:30455]	-2.25899	5.90271	-0.382705	0.701939	NA	-2.24259	5.90271	-0.379926	0.704001	NA
ENSG00000161652	0	IZUMO2	IZUMO family member 2 [Source:HGNC Symbol;Acc:HGNC:28518]	NA	NA	NA	NA	NA	NA	NA	NA	NA	NA
ENSG00000161653	16.7856	NAGS	N-acetylglutamate synthase [Source:HGNC Symbol;Acc:HGNC:17996]	0.3117	0.331616	0.939942	0.347247	NA	-0.234189	0.350926	-0.667346	0.504551	0.666664
ENSG00000161654	561.105	LSM12	LSM12 homolog [Source:HGNC Symbol;Acc:HGNC:26407]	0.219362	0.0993108	2.20884	0.0271857	0.0868621	0.527015	0.0984769	5.35166	8.71515e-08	5.47509e-07
ENSG00000161664	22.2978	ASB16	ankyrin repeat and SOCS box containing 16 [Source:HGNC Symbol;Acc:HGNC:19768]	-0.176024	0.302192	-0.582491	0.560236	NA	-0.11793	0.3009	-0.391922	0.695116	0.813697
ENSG00000161671	2707.93	EMC10	ER membrane protein complex subunit 10 [Source:HGNC Symbol;Acc:HGNC:27609]	-0.0262027	0.0502828	-0.521105	0.602293	0.76147	0.079234	0.0501556	1.57976	0.114161	0.228311
ENSG00000161677	472.631	JOSD2	Josephin domain containing 2 [Source:HGNC Symbol;Acc:HGNC:28853]	-0.163861	0.0863597	-1.89743	0.0577717	0.153297	-0.505901	0.0882451	-5.73291	9.87222e-09	6.78526e-08
ENSG00000161681	1.08428	SHANK1	SH3 and multiple ankyrin repeat domains 1 [Source:HGNC Symbol;Acc:HGNC:15474]	0.207732	1.30795	0.158823	0.873808	NA	-0.0803076	1.3451	-0.0597036	0.952392	NA
ENSG00000161682	68.7331	FAM171A2	family with sequence similarity 171 member A2 [Source:HGNC Symbol;Acc:HGNC:30480]	0.397268	0.186995	2.12448	0.0336298	0.101631	-0.13383	0.195503	-0.684541	0.493633	0.657711
ENSG00000161692	265.021	DBF4B	DBF4 zinc finger B [Source:HGNC Symbol;Acc:HGNC:17883]	0.0267395	0.093904	0.284754	0.775833	0.878694	0.214528	0.0927518	2.31292	0.0207269	0.0545171
ENSG00000161714	252.338	PLCD3	phospholipase C delta 3 [Source:HGNC Symbol;Acc:HGNC:9061]	-0.0470153	0.0928332	-0.506449	0.612541	0.769124	-0.251936	0.0949504	-2.65334	0.00796986	0.023589
ENSG00000161791	57.8809	FMNL3	formin like 3 [Source:HGNC Symbol;Acc:HGNC:23698]	0.0375423	0.189315	0.198306	0.842806	0.917144	0.0678495	0.189048	0.358901	0.719669	0.831154
ENSG00000161798	1.34805	AQP5	aquaporin 5 [Source:HGNC Symbol;Acc:HGNC:638]	-2.31646	1.56697	-1.47831	0.139326	NA	-0.577709	1.39093	-0.41534	0.677893	0.802508
ENSG00000161800	2120.25	RACGAP1	Rac GTPase activating protein 1 [Source:HGNC Symbol;Acc:HGNC:9804]	0.203124	0.0541699	3.74976	0.000177007	0.00135315	0.750877	0.0534821	14.0398	8.89952e-45	4.84451e-43
ENSG00000161807	0	OR7G1	olfactory receptor family 7 subfamily G member 1 [Source:HGNC Symbol;Acc:HGNC:8465]	NA	NA	NA	NA	NA	NA	NA	NA	NA	NA
ENSG00000161813	3546.45	LARP4	La ribonucleoprotein 4 [Source:HGNC Symbol;Acc:HGNC:24320]	0.211015	0.032956	6.40294	1.52417e-10	4.58087e-09	0.154261	0.0330635	4.6656	3.0772e-06	1.60004e-05
ENSG00000161835	27.5567	GRASP	general receptor for phosphoinositides 1 associated scaffold protein [Source:HGNC Symbol;Acc:HGNC:18707]	0.434442	0.304497	1.42675	0.153651	0.313396	0.53678	0.302235	1.77603	0.0757273	0.163944
ENSG00000161847	449.895	RAVER1	ribonucleoprotein, PTB binding 1 [Source:HGNC Symbol;Acc:HGNC:30296]	0.0299422	0.0783952	0.381939	0.702506	0.831038	-0.0604375	0.0789313	-0.765697	0.443856	0.613126
ENSG00000161849	0.030776	KRT84	keratin 84 [Source:HGNC Symbol;Acc:HGNC:6461]	0	5.94781	0	1	NA	0	5.94781	0	1	NA
ENSG00000161850	0	KRT82	keratin 82 [Source:HGNC Symbol;Acc:HGNC:6459]	NA	NA	NA	NA	NA	NA	NA	NA	NA	NA
ENSG00000161860	24.6086	SYCE2	synaptonemal complex central element protein 2 [Source:HGNC Symbol;Acc:HGNC:27411]	-0.244917	0.265219	-0.923452	0.355772	0.550791	0.0862981	0.256707	0.336173	0.73674	0.843489
ENSG00000161888	869.912	SPC24	SPC24 component of NDC80 kinetochore complex [Source:HGNC Symbol;Acc:HGNC:26913]	0.111406	0.0669146	1.6649	0.0959333	0.2232	0.485021	0.0659303	7.35657	1.88693e-13	1.96421e-12
ENSG00000161896	0.729967	IP6K3	inositol hexakisphosphate kinase 3 [Source:HGNC Symbol;Acc:HGNC:17269]	0.22594	1.94273	0.1163	0.907415	NA	-0.460518	1.94747	-0.23647	0.813068	NA
ENSG00000161904	1121.98	LEMD2	LEM domain containing 2 [Source:HGNC Symbol;Acc:HGNC:21244]	-0.090349	0.0506669	-1.78319	0.0745546	0.185984	-0.107733	0.0507798	-2.12158	0.0338728	0.0834903
ENSG00000161905	3078.68	ALOX15	arachidonate 15-lipoxygenase [Source:HGNC Symbol;Acc:HGNC:433]	-0.0952133	0.0365032	-2.60835	0.00909789	0.0365247	-0.180312	0.0366839	-4.9153	8.86454e-07	4.9167e-06
ENSG00000161911	0	TREML1	triggering receptor expressed on myeloid cells like 1 [Source:HGNC Symbol;Acc:HGNC:20434]	NA	NA	NA	NA	NA	NA	NA	NA	NA	NA
ENSG00000161912	27.4075	ADCY10P1	ADCY10 pseudogene 1 [Source:HGNC Symbol;Acc:HGNC:44143]	-0.302139	0.256733	-1.17686	0.239251	0.424374	0.0830018	0.247706	0.335082	0.737564	0.844203
ENSG00000161914	147.952	ZNF653	zinc finger protein 653 [Source:HGNC Symbol;Acc:HGNC:25196]	-0.0197499	0.11225	-0.175945	0.860337	0.927248	0.094406	0.111178	0.849142	0.395802	0.567917
ENSG00000161920	172.888	MED11	mediator complex subunit 11 [Source:HGNC Symbol;Acc:HGNC:32687]	0.2026	0.113688	1.78208	0.0747368	0.186297	0.0630969	0.115113	0.548128	0.583604	0.734539
ENSG00000161921	786.337	CXCL16	C-X-C motif chemokine ligand 16 [Source:HGNC Symbol;Acc:HGNC:16642]	0.0556102	0.0488897	1.13746	0.255345	0.442633	-0.154152	0.0500462	-3.08019	0.00206869	0.0069931
ENSG00000161929	0.243951	SCIMP	SLP adaptor and CSK interacting membrane protein [Source:HGNC Symbol;Acc:HGNC:33504]	-1.2055	3.28552	-0.366912	0.713684	NA	0.262164	3.28437	0.0798218	0.936379	NA
ENSG00000161939	0	RNASEK-C17orf49	RNASEK-C17orf49 readthrough [Source:HGNC Symbol;Acc:HGNC:44419]	NA	NA	NA	NA	NA	NA	NA	NA	NA	NA
ENSG00000161940	0.402315	BCL6B	BCL6B transcription repressor [Source:HGNC Symbol;Acc:HGNC:1002]	-0.111011	2.42992	-0.0456849	0.963561	NA	-1.45583	2.50537	-0.581085	0.561183	NA
ENSG00000161944	0.0354242	ASGR2	asialoglycoprotein receptor 2 [Source:HGNC Symbol;Acc:HGNC:743]	0	5.94781	0	1	NA	0	5.94781	0	1	NA
ENSG00000161955	243.468	TNFSF13	TNF superfamily member 13 [Source:HGNC Symbol;Acc:HGNC:11928]	0.126177	0.0880075	1.43371	0.151655	0.310564	-0.0992981	0.0901702	-1.10123	0.270797	0.436541
ENSG00000161956	688.675	SENP3	SUMO specific peptidase 3 [Source:HGNC Symbol;Acc:HGNC:17862]	0.125801	0.087502	1.43769	0.150522	0.309459	0.0458296	0.0877794	0.522099	0.601601	0.748713
ENSG00000161958	1.32187	FGF11	fibroblast growth factor 11 [Source:HGNC Symbol;Acc:HGNC:3667]	-0.79595	1.25139	-0.636054	0.524741	NA	-2.07585	1.38146	-1.50266	0.132927	0.257394
ENSG00000161960	69.6068	EIF4A1	eukaryotic translation initiation factor 4A1 [Source:HGNC Symbol;Acc:HGNC:3282]	-0.0322565	0.168472	-0.191465	0.848161	0.919857	-0.13486	0.170379	-0.791527	0.428636	0.599274
ENSG00000161970	1319.26	RPL26	ribosomal protein L26 [Source:HGNC Symbol;Acc:HGNC:10327]	-0.124323	0.0478495	-2.59821	0.0093711	0.0373369	0.0521593	0.0473754	1.10098	0.270906	0.436646
ENSG00000161973	0	CCDC42	coiled-coil domain containing 42 [Source:HGNC Symbol;Acc:HGNC:26528]	NA	NA	NA	NA	NA	NA	NA	NA	NA	NA
ENSG00000161980	1295	POLR3K	RNA polymerase III subunit K [Source:HGNC Symbol;Acc:HGNC:14121]	0.2777	0.0486425	5.70899	1.13646e-08	2.32665e-07	0.461887	0.0482157	9.5796	9.74202e-22	1.77228e-20
ENSG00000161981	1290.44	SNRNP25	small nuclear ribonucleoprotein U11/U12 subunit 25 [Source:HGNC Symbol;Acc:HGNC:14161]	-0.115394	0.0465589	-2.47845	0.0131954	0.0493616	-0.0283286	0.0463339	-0.611401	0.540934	0.697285
ENSG00000161992	0.314598	PRR35	proline rich 35 [Source:HGNC Symbol;Acc:HGNC:14139]	2.24261	2.80546	0.799373	0.424074	NA	0.962651	2.86569	0.335923	0.736929	NA
ENSG00000161996	1369.8	WDR90	WD repeat domain 90 [Source:HGNC Symbol;Acc:HGNC:26960]	0.0433271	0.0465887	0.929993	0.352375	0.547442	0.095195	0.0464893	2.04767	0.0405919	0.097392
ENSG00000161999	800.329	JMJD8	jumonji domain containing 8 [Source:HGNC Symbol;Acc:HGNC:14148]	-0.102915	0.0738457	-1.39365	0.163424	0.326223	0.0542575	0.0733905	0.739299	0.459726	0.626969
ENSG00000162004	334.549	CCDC78	coiled-coil domain containing 78 [Source:HGNC Symbol;Acc:HGNC:14153]	-0.0322522	0.0786447	-0.4101	0.681733	0.817632	-0.431455	0.0819287	-5.26622	1.39261e-07	8.51818e-07
ENSG00000162006	0.131253	MSLNL	mesothelin like [Source:HGNC Symbol;Acc:HGNC:14170]	-0.496398	5.35226	-0.0927455	0.926106	NA	0.241344	5.35226	0.045092	0.964034	NA
ENSG00000162009	45.2166	SSTR5	somatostatin receptor 5 [Source:HGNC Symbol;Acc:HGNC:11334]	-0.254473	0.221549	-1.14861	0.250719	0.436454	-1.51144	0.265533	-5.6921	1.25485e-08	8.53028e-08
ENSG00000162032	15.9548	SPSB3	splA/ryanodine receptor domain and SOCS box containing 3 [Source:HGNC Symbol;Acc:HGNC:30629]	0.0915759	0.343995	0.266213	0.790075	NA	-0.0385139	0.349177	-0.110299	0.912172	0.9523
ENSG00000162039	2.38642	MEIOB	meiosis specific with OB-fold [Source:HGNC Symbol;Acc:HGNC:28569]	-0.684799	1.00855	-0.678992	0.497143	NA	0.36075	0.914351	0.394542	0.693181	0.812382
ENSG00000162040	0.525282	HS3ST6	heparan sulfate-glucosamine 3-sulfotransferase 6 [Source:HGNC Symbol;Acc:HGNC:14178]	1.67208	2.22838	0.750354	0.453042	NA	2.68375	2.11469	1.2691	0.204406	NA
ENSG00000162062	392.966	TEDC2	tubulin epsilon and delta complex 2 [Source:HGNC Symbol;Acc:HGNC:25849]	0.204481	0.0757301	2.70013	0.00693126	0.0294335	0.141672	0.0761646	1.86007	0.0628752	0.140446
ENSG00000162063	852.408	CCNF	cyclin F [Source:HGNC Symbol;Acc:HGNC:1591]	0.165428	0.0634138	2.60871	0.00908836	0.0365087	0.473398	0.0625824	7.5644	3.89661e-14	4.28647e-13
ENSG00000162065	625.122	TBC1D24	TBC1 domain family member 24 [Source:HGNC Symbol;Acc:HGNC:29203]	0.00716088	0.0573007	0.12497	0.900547	0.951582	-0.211909	0.0585808	-3.61737	0.000297611	0.00116275
ENSG00000162066	229.897	AMDHD2	amidohydrolase domain containing 2 [Source:HGNC Symbol;Acc:HGNC:24262]	-0.0598819	0.103924	-0.57621	0.564473	0.734625	-0.0277046	0.103788	-0.266935	0.789519	0.878728
ENSG00000162068	3.95847	NTN3	netrin 3 [Source:HGNC Symbol;Acc:HGNC:8030]	-0.539222	0.740725	-0.727965	0.466635	NA	-0.411584	0.732643	-0.56178	0.574266	0.726553
ENSG00000162069	275.714	BICDL2	BICD family like cargo adaptor 2 [Source:HGNC Symbol;Acc:HGNC:33584]	-0.18722	0.084292	-2.22108	0.0263452	0.0847943	-0.688359	0.0895305	-7.68854	1.48826e-14	1.69179e-13
ENSG00000162073	249.339	PAQR4	progestin and adipoQ receptor family member 4 [Source:HGNC Symbol;Acc:HGNC:26386]	0.344212	0.120253	2.86239	0.0042046	0.0195098	-0.306967	0.124089	-2.47377	0.0133696	0.0371309
ENSG00000162076	651.759	FLYWCH2	FLYWCH family member 2 [Source:HGNC Symbol;Acc:HGNC:25178]	0.121385	0.064033	1.89567	0.0580038	0.153696	0.0436467	0.0644276	0.677454	0.498118	0.661059
ENSG00000162078	1720.24	ZG16B	zymogen granule protein 16B [Source:HGNC Symbol;Acc:HGNC:30456]	-0.067808	0.0447085	-1.51667	0.12935	0.277278	-0.348495	0.045459	-7.66614	1.77247e-14	2.00087e-13
ENSG00000162086	594.902	ZNF75A	zinc finger protein 75a [Source:HGNC Symbol;Acc:HGNC:13146]	0.0548853	0.0621945	0.882478	0.377518	0.573267	0.0942569	0.0620844	1.51821	0.128963	0.251437
ENSG00000162104	678.531	ADCY9	adenylate cyclase 9 [Source:HGNC Symbol;Acc:HGNC:240]	0.0794254	0.0595161	1.33452	0.182034	0.351414	0.146081	0.0592609	2.46506	0.0136992	0.0379208
ENSG00000162105	605.753	SHANK2	SH3 and multiple ankyrin repeat domains 2 [Source:HGNC Symbol;Acc:HGNC:14295]	0.019566	0.0615396	0.317943	0.750529	0.86289	-0.0834705	0.0621713	-1.34259	0.179405	0.324364
ENSG00000162129	1098.95	CLPB	ClpB homolog, mitochondrial AAA ATPase chaperonin [Source:HGNC Symbol;Acc:HGNC:30664]	-0.143436	0.0587982	-2.43947	0.0147088	0.05392	-0.39007	0.0596039	-6.54437	5.97478e-11	4.99973e-10
ENSG00000162139	776.112	NEU3	neuraminidase 3 [Source:HGNC Symbol;Acc:HGNC:7760]	0.309329	0.0486908	6.35292	2.1126e-10	6.19384e-09	-0.0403538	0.050318	-0.801975	0.422567	0.594171
ENSG00000162144	762.627	CYB561A3	cytochrome b561 family member A3 [Source:HGNC Symbol;Acc:HGNC:23014]	0.0313287	0.0660366	0.474415	0.635204	0.78478	0.231904	0.065326	3.54995	0.000385309	0.00147831
ENSG00000162148	9.19804	PPP1R32	protein phosphatase 1 regulatory subunit 32 [Source:HGNC Symbol;Acc:HGNC:28869]	0.269597	0.440394	0.612172	0.540424	NA	-0.4795	0.486664	-0.98528	0.324487	0.496521
ENSG00000162174	177.528	ASRGL1	asparaginase and isoaspartyl peptidase 1 [Source:HGNC Symbol;Acc:HGNC:16448]	-0.0709962	0.097772	-0.726141	0.467752	0.656729	-0.186784	0.0989597	-1.88748	0.0590957	0.133349
ENSG00000162188	1.3979	GNG3	G protein subunit gamma 3 [Source:HGNC Symbol;Acc:HGNC:4405]	-1.01884	1.13655	-0.896437	0.37002	NA	-0.768682	1.10923	-0.692989	0.488316	0.652809
ENSG00000162191	1366.3	UBXN1	UBX domain protein 1 [Source:HGNC Symbol;Acc:HGNC:18402]	-0.0400356	0.0579332	-0.691064	0.489525	0.674	0.336999	0.0570894	5.90301	3.5693e-09	2.56681e-08
ENSG00000162194	62.3463	LBHD1	LBH domain containing 1 [Source:HGNC Symbol;Acc:HGNC:28351]	0.263648	0.170055	1.55037	0.121054	0.264316	0.259437	0.170385	1.52266	0.127845	0.249685
ENSG00000162222	440.47	TTC9C	tetratricopeptide repeat domain 9C [Source:HGNC Symbol;Acc:HGNC:28432]	0.23041	0.0695716	3.31183	0.000926865	0.00560204	0.159854	0.070053	2.2819	0.0224955	0.058571
ENSG00000162227	502.778	TAF6L	TATA-box binding protein associated factor 6 like [Source:HGNC Symbol;Acc:HGNC:17305]	0.100131	0.0672006	1.49003	0.136217	0.288151	0.194066	0.0667681	2.90657	0.00365419	0.0117277
ENSG00000162231	1288	NXF1	nuclear RNA export factor 1 [Source:HGNC Symbol;Acc:HGNC:8071]	0.129075	0.0442981	2.91378	0.00357077	0.0170805	0.169216	0.0442244	3.82631	0.000130079	0.000539444
ENSG00000162236	915.832	STX5	syntaxin 5 [Source:HGNC Symbol;Acc:HGNC:11440]	-0.185449	0.0511725	-3.62401	0.000290073	0.00209234	-0.0503942	0.0506766	-0.994429	0.320014	0.491863
ENSG00000162241	482.778	SLC25A45	solute carrier family 25 member 45 [Source:HGNC Symbol;Acc:HGNC:27442]	-0.0119868	0.0611967	-0.195873	0.844709	0.91785	-0.249128	0.0629153	-3.95973	7.50338e-05	0.000322636
ENSG00000162244	23067.2	RPL29	ribosomal protein L29 [Source:HGNC Symbol;Acc:HGNC:10331]	-0.0237229	0.0373764	-0.634703	0.525622	0.703108	0.175946	0.0373368	4.7124	2.44818e-06	1.28691e-05
ENSG00000162267	1.76195	ITIH3	inter-alpha-trypsin inhibitor heavy chain 3 [Source:HGNC Symbol;Acc:HGNC:6168]	0.0567537	0.919589	0.0617164	0.950789	NA	-0.12411	0.9401	-0.132018	0.89497	0.94287
ENSG00000162298	1251.77	SYVN1	synoviolin 1 [Source:HGNC Symbol;Acc:HGNC:20738]	-0.198185	0.0445915	-4.44444	8.81195e-06	9.65145e-05	-0.350822	0.0452016	-7.76127	8.40828e-15	9.68327e-14
ENSG00000162300	132.226	ZFPL1	zinc finger protein like 1 [Source:HGNC Symbol;Acc:HGNC:12868]	0.0570659	0.115646	0.493454	0.621692	0.774628	0.0361352	0.116095	0.311256	0.755606	0.856526
ENSG00000162302	793.954	RPS6KA4	ribosomal protein S6 kinase A4 [Source:HGNC Symbol;Acc:HGNC:10433]	-0.0888416	0.0567324	-1.56598	0.117354	0.258077	-0.804381	0.0602078	-13.3601	1.03449e-40	4.66868e-39
ENSG00000162337	1547.67	LRP5	LDL receptor related protein 5 [Source:HGNC Symbol;Acc:HGNC:6697]	0.0446863	0.0522212	0.855711	0.392158	0.587701	-0.346358	0.0532508	-6.50427	7.80691e-11	6.47643e-10
ENSG00000162341	104.865	TPCN2	two pore segment channel 2 [Source:HGNC Symbol;Acc:HGNC:20820]	-0.346108	0.142838	-2.42308	0.0153896	0.0557328	-0.286854	0.14222	-2.01698	0.0436981	0.103621
ENSG00000162344	0	FGF19	fibroblast growth factor 19 [Source:HGNC Symbol;Acc:HGNC:3675]	NA	NA	NA	NA	NA	NA	NA	NA	NA	NA
ENSG00000162365	0.0982671	CYP4A22	cytochrome P450 family 4 subfamily A member 22 [Source:HGNC Symbol;Acc:HGNC:20575]	0	5.94781	0	1	NA	0.962574	5.94781	0.161837	0.871434	NA
ENSG00000162366	66.0081	PDZK1IP1	PDZK1 interacting protein 1 [Source:HGNC Symbol;Acc:HGNC:16887]	-0.00353252	0.1735	-0.0203603	0.983756	0.992011	-0.450656	0.18278	-2.46557	0.0136796	0.037887
ENSG00000162367	0.0570984	TAL1	TAL bHLH transcription factor 1, erythroid differentiation factor [Source:HGNC Symbol;Acc:HGNC:11556]	-0.496372	5.94781	-0.0834547	0.93349	NA	-0.479968	5.94781	-0.0806966	0.935683	NA
ENSG00000162368	4331.05	CMPK1	cytidine/uridine monophosphate kinase 1 [Source:HGNC Symbol;Acc:HGNC:18170]	-0.0130145	0.0389098	-0.33448	0.738017	0.85508	0.265144	0.0386279	6.86407	6.69277e-12	6.12018e-11
ENSG00000162373	0.301327	BEND5	BEN domain containing 5 [Source:HGNC Symbol;Acc:HGNC:25668]	-0.390265	3.12399	-0.124925	0.900583	NA	-0.38405	3.12774	-0.122788	0.902275	NA
ENSG00000162374	0.0331467	ELAVL4	ELAV like RNA binding protein 4 [Source:HGNC Symbol;Acc:HGNC:3315]	0	5.94781	0	1	NA	0	5.94781	0	1	NA
ENSG00000162377	1130.06	COA7	cytochrome c oxidase assembly factor 7 (putative) [Source:HGNC Symbol;Acc:HGNC:25716]	0.155493	0.0483624	3.21517	0.00130368	0.00742606	0.128426	0.0485027	2.64782	0.00810131	0.0239211
ENSG00000162378	1156.78	ZYG11B	zyg-11 family member B, cell cycle regulator [Source:HGNC Symbol;Acc:HGNC:25820]	0.152725	0.0567997	2.68884	0.00717014	0.0302525	0.260596	0.0565506	4.60819	4.06181e-06	2.08075e-05
ENSG00000162383	0.440342	SLC1A7	solute carrier family 1 member 7 [Source:HGNC Symbol;Acc:HGNC:10945]	-0.517463	2.36939	-0.218395	0.827122	NA	-0.501058	2.36939	-0.211471	0.83252	NA
ENSG00000162384	492.123	CZIB	CXXC motif containing zinc binding protein [Source:HGNC Symbol;Acc:HGNC:26059]	-0.0208448	0.0633537	-0.329022	0.742139	0.857247	0.0466468	0.0630545	0.739785	0.459431	0.626773
ENSG00000162385	685.51	MAGOH	mago homolog, exon junction complex subunit [Source:HGNC Symbol;Acc:HGNC:6815]	0.138684	0.0543308	2.55259	0.0106926	0.041644	0.361848	0.0534288	6.77254	1.26542e-11	1.1282e-10
ENSG00000162390	153.986	ACOT11	acyl-CoA thioesterase 11 [Source:HGNC Symbol;Acc:HGNC:18156]	-0.102287	0.127161	-0.804389	0.421173	0.614003	-0.698665	0.135031	-5.17411	2.29003e-07	1.3698e-06
ENSG00000162391	5.57004	FAM151A	family with sequence similarity 151 member A [Source:HGNC Symbol;Acc:HGNC:25032]	-0.0112081	0.661543	-0.0169424	0.986483	NA	-0.389211	0.684631	-0.568497	0.569697	0.722157
ENSG00000162396	252.86	PARS2	prolyl-tRNA synthetase 2, mitochondrial [Source:HGNC Symbol;Acc:HGNC:30563]	0.0833197	0.0919336	0.906303	0.364776	0.560185	-0.190852	0.0944338	-2.02101	0.0432788	0.102823
ENSG00000162398	0.316917	LEXM	lymphocyte expansion molecule [Source:HGNC Symbol;Acc:HGNC:26854]	-0.317262	3.0673	-0.103434	0.917619	NA	-0.344314	3.07301	-0.112044	0.910788	NA
ENSG00000162399	0.158359	BSND	barttin CLCNK type accessory beta subunit [Source:HGNC Symbol;Acc:HGNC:16512]	1.63624	5.73159	0.285477	0.775279	NA	0	5.7328	0	1	NA
ENSG00000162402	1745.65	USP24	ubiquitin specific peptidase 24 [Source:HGNC Symbol;Acc:HGNC:12623]	0.12263	0.0439631	2.78938	0.00528095	0.0236297	0.129477	0.0439843	2.94371	0.00324304	0.0105379
ENSG00000162407	194.487	PLPP3	phospholipid phosphatase 3 [Source:HGNC Symbol;Acc:HGNC:9229]	-0.160002	0.0938922	-1.7041	0.0883625	0.210159	-0.294581	0.0953213	-3.0904	0.00199888	0.00677226
ENSG00000162408	846.029	NOL9	nucleolar protein 9 [Source:HGNC Symbol;Acc:HGNC:26265]	0.18341	0.0680541	2.69505	0.00703772	0.0297988	0.234185	0.0679518	3.44634	0.000568243	0.00212009
ENSG00000162409	157.128	PRKAA2	protein kinase AMP-activated catalytic subunit alpha 2 [Source:HGNC Symbol;Acc:HGNC:9377]	-0.0683181	0.132291	-0.516424	0.605559	0.763853	-0.105478	0.132744	-0.794597	0.426848	0.597838
ENSG00000162413	1824.53	KLHL21	kelch like family member 21 [Source:HGNC Symbol;Acc:HGNC:29041]	0.218605	0.0373617	5.85103	4.88539e-09	1.08634e-07	-0.186661	0.0385358	-4.84384	1.27352e-06	6.90754e-06
ENSG00000162415	100.156	ZSWIM5	zinc finger SWIM-type containing 5 [Source:HGNC Symbol;Acc:HGNC:29299]	0.21174	0.129435	1.63588	0.101864	0.233246	-0.390264	0.139022	-2.80721	0.00499721	0.0155581
ENSG00000162419	570.085	GMEB1	glucocorticoid modulatory element binding protein 1 [Source:HGNC Symbol;Acc:HGNC:4370]	0.237086	0.0627976	3.7754	0.000159751	0.00123777	0.38782	0.0621483	6.24025	4.36885e-10	3.4037e-09
ENSG00000162426	9.88491	SLC45A1	solute carrier family 45 member 1 [Source:HGNC Symbol;Acc:HGNC:17939]	-0.533461	0.547163	-0.974958	0.329581	NA	0.477574	0.488556	0.977521	0.328311	0.500813
ENSG00000162430	1012.75	SELENON	selenoprotein N [Source:HGNC Symbol;Acc:HGNC:15999]	0.160432	0.0455408	3.52282	0.000426986	0.00293364	0.121139	0.0457597	2.64728	0.00811427	0.0239493
ENSG00000162433	3324.16	AK4	adenylate kinase 4 [Source:HGNC Symbol;Acc:HGNC:363]	0.0301546	0.0426138	0.707626	0.479177	0.665951	-0.29579	0.0430579	-6.86958	6.43927e-12	5.90038e-11
ENSG00000162434	69.8487	JAK1	Janus kinase 1 [Source:HGNC Symbol;Acc:HGNC:6190]	-0.195705	0.163512	-1.19688	0.231352	0.415456	0.0420754	0.15981	0.263284	0.792332	0.880027
ENSG00000162437	317.455	RAVER2	ribonucleoprotein, PTB binding 2 [Source:HGNC Symbol;Acc:HGNC:25577]	0.145208	0.0788281	1.84208	0.0654636	0.16851	0.0379141	0.0797387	0.475479	0.634445	0.773679
ENSG00000162438	0.128341	CTRC	chymotrypsin C [Source:HGNC Symbol;Acc:HGNC:2523]	-0.535739	5.39235	-0.0993516	0.920859	NA	-1.24067	5.39235	-0.23008	0.81803	NA
ENSG00000162441	776.972	LZIC	leucine zipper and CTNNBIP1 domain containing [Source:HGNC Symbol;Acc:HGNC:17497]	0.119911	0.0491901	2.4377	0.014781	0.0541072	0.0808885	0.0494421	1.63603	0.101834	0.208032
ENSG00000162444	14.0493	RBP7	retinol binding protein 7 [Source:HGNC Symbol;Acc:HGNC:30316]	-0.333381	0.415144	-0.803049	0.421947	NA	-0.353899	0.416486	-0.849728	0.395476	0.567681
ENSG00000162456	0.0657079	KNCN	kinocilin [Source:HGNC Symbol;Acc:HGNC:26488]	0	5.94781	0	1	NA	1.69514	5.94709	0.285036	0.775617	NA
ENSG00000162458	103.046	FBLIM1	filamin binding LIM protein 1 [Source:HGNC Symbol;Acc:HGNC:24686]	-0.0482514	0.137113	-0.351911	0.724905	0.846956	-0.175934	0.139167	-1.26419	0.206163	0.358915
ENSG00000162460	0.0367833	TMEM82	transmembrane protein 82 [Source:HGNC Symbol;Acc:HGNC:32350]	0	5.94781	0	1	NA	0	5.94781	0	1	NA
ENSG00000162461	12.2582	SLC25A34	solute carrier family 25 member 34 [Source:HGNC Symbol;Acc:HGNC:27653]	-0.626353	0.434955	-1.44004	0.149856	NA	-0.363496	0.423068	-0.85919	0.390236	0.562777
ENSG00000162482	5.25771	AKR7A3	aldo-keto reductase family 7 member A3 [Source:HGNC Symbol;Acc:HGNC:390]	-0.194968	0.620424	-0.31425	0.753331	NA	-0.0294301	0.610754	-0.0481866	0.961568	0.978618
ENSG00000162490	1.83645	DRAXIN	dorsal inhibitory axon guidance protein [Source:HGNC Symbol;Acc:HGNC:25054]	-2.11153	1.32492	-1.59371	0.111001	NA	-0.507951	1.0421	-0.487428	0.625955	0.767536
ENSG00000162493	0	PDPN	podoplanin [Source:HGNC Symbol;Acc:HGNC:29602]	NA	NA	NA	NA	NA	NA	NA	NA	NA	NA
ENSG00000162494	0.0944531	LRRC38	leucine rich repeat containing 38 [Source:HGNC Symbol;Acc:HGNC:27005]	2.22205	5.91989	0.375354	0.707397	NA	0	5.94781	0	1	NA
ENSG00000162496	131.975	DHRS3	dehydrogenase/reductase 3 [Source:HGNC Symbol;Acc:HGNC:17693]	0.0607868	0.122037	0.498102	0.618412	0.772957	-0.282723	0.126752	-2.23052	0.0257127	0.0659635
ENSG00000162510	6.53116	MATN1	matrilin 1 [Source:HGNC Symbol;Acc:HGNC:6907]	0.0361859	0.50723	0.0713402	0.943127	NA	-0.627406	0.548397	-1.14407	0.252594	0.415016
ENSG00000162511	0.730032	LAPTM5	lysosomal protein transmembrane 5 [Source:HGNC Symbol;Acc:HGNC:29612]	-2.20994	1.68998	-1.30768	0.190983	NA	-0.747864	1.68831	-0.442965	0.657791	NA
ENSG00000162512	1359.43	SDC3	syndecan 3 [Source:HGNC Symbol;Acc:HGNC:10660]	0.0873652	0.0414043	2.11005	0.0348539	0.104419	-0.328192	0.0428867	-7.65253	1.97061e-14	2.21625e-13
ENSG00000162517	1198.77	PEF1	penta-EF-hand domain containing 1 [Source:HGNC Symbol;Acc:HGNC:30009]	0.144776	0.0463911	3.12078	0.00180373	0.00975529	0.590008	0.0451014	13.0818	4.18343e-39	1.74621e-37
ENSG00000162520	3.29716	SYNC	syncoilin, intermediate filament protein [Source:HGNC Symbol;Acc:HGNC:28897]	0.2279	0.831231	0.274171	0.783953	NA	-0.625863	0.920918	-0.679607	0.496753	0.659994
ENSG00000162521	3262.07	RBBP4	RB binding protein 4, chromatin remodeling factor [Source:HGNC Symbol;Acc:HGNC:9887]	-0.0443214	0.0272496	-1.62649	0.103844	0.236466	0.262898	0.0266641	9.85964	6.227e-23	1.19455e-21
ENSG00000162522	6634.18	KIAA1522	KIAA1522 [Source:HGNC Symbol;Acc:HGNC:29301]	0.17549	0.0280163	6.26387	3.75534e-10	1.04294e-08	0.0947255	0.0281174	3.36893	0.000754599	0.00276076
ENSG00000162526	7.02244	TSSK3	testis specific serine kinase 3 [Source:HGNC Symbol;Acc:HGNC:15473]	0.0279298	0.536254	0.0520831	0.958462	NA	-0.41591	0.563507	-0.738074	0.460469	0.627659
ENSG00000162542	495.277	TMCO4	transmembrane and coiled-coil domains 4 [Source:HGNC Symbol;Acc:HGNC:27393]	0.0191304	0.0655797	0.291712	0.770507	0.874853	-0.45093	0.0686404	-6.56944	5.05038e-11	4.25654e-10
ENSG00000162543	6.26655	UBXN10	UBX domain protein 10 [Source:HGNC Symbol;Acc:HGNC:26354]	0.402823	0.771253	0.522296	0.601464	NA	0.569646	0.756412	0.75309	0.451396	0.619529
ENSG00000162545	5142.68	CAMK2N1	calcium/calmodulin dependent protein kinase II inhibitor 1 [Source:HGNC Symbol;Acc:HGNC:24190]	0.112038	0.0308882	3.62722	0.00028649	0.00206876	0.162634	0.0308355	5.27424	1.33305e-07	8.17041e-07
ENSG00000162551	0.580479	ALPL	alkaline phosphatase, biomineralization associated [Source:HGNC Symbol;Acc:HGNC:438]	0.951442	1.84867	0.514662	0.606789	NA	-1.78943	2.00988	-0.890313	0.373298	NA
ENSG00000162552	34.6516	WNT4	Wnt family member 4 [Source:HGNC Symbol;Acc:HGNC:12783]	0.0756591	0.255437	0.296195	0.767081	0.873034	0.138314	0.254157	0.544209	0.586298	0.736832
ENSG00000162571	1.03966	TTLL10	tubulin tyrosine ligase like 10 [Source:HGNC Symbol;Acc:HGNC:26693]	-1.37555	1.4843	-0.926733	0.354065	NA	-1.34789	1.48986	-0.90471	0.365619	NA
ENSG00000162572	90.2263	SCNN1D	sodium channel epithelial 1 delta subunit [Source:HGNC Symbol;Acc:HGNC:10601]	-0.39535	0.159203	-2.48331	0.0130167	0.0488517	-0.128939	0.155376	-0.829851	0.406623	0.577855
ENSG00000162576	777.344	MXRA8	matrix remodeling associated 8 [Source:HGNC Symbol;Acc:HGNC:7542]	0.0787056	0.0732866	1.07394	0.282848	0.472995	-0.420605	0.0753175	-5.58442	2.34479e-08	1.55443e-07
