## Supplementary File 2 for "GCN2 eIF2 kinase promotes prostate cancer by maintaining amino acid homeostasis" (part 3 of 3)

### Sheet: Compiled (continued)
Ensembl ID	BaseMean	Gene Name	Gene Description	GCN2iB - 6 hours					GCN2iB - 24 hours
ENSG00000162585	1497.47	FAAP20	FA core complex associated protein 20 [Source:HGNC Symbol;Acc:HGNC:26428]	-0.0425579	0.0518979	-0.82003	0.412199	0.605534	-0.336625	0.0526956	-6.38811	1.67952e-10	1.35394e-09
ENSG00000162591	85.464	MEGF6	multiple EGF like domains 6 [Source:HGNC Symbol;Acc:HGNC:3232]	0.089752	0.152029	0.590361	0.554949	0.727238	-0.658479	0.163474	-4.02803	5.62457e-05	0.000246875
ENSG00000162592	6.20247	CCDC27	coiled-coil domain containing 27 [Source:HGNC Symbol;Acc:HGNC:26546]	-0.462811	0.633528	-0.730529	0.465067	NA	-0.936921	0.671736	-1.39478	0.163084	0.301698
ENSG00000162594	0.028387	IL23R	interleukin 23 receptor [Source:HGNC Symbol;Acc:HGNC:19100]	0	5.94781	0	1	NA	0	5.94781	0	1	NA
ENSG00000162595	0.253566	DIRAS3	DIRAS family GTPase 3 [Source:HGNC Symbol;Acc:HGNC:687]	-1.84534	5.91692	-0.311875	0.755136	NA	-1.82893	5.91692	-0.309102	0.757244	NA
ENSG00000162598	0.0261099	C1orf87	chromosome 1 open reading frame 87 [Source:HGNC Symbol;Acc:HGNC:28547]	-0.496359	5.94781	-0.0834525	0.933492	NA	-0.479955	5.94781	-0.0806945	0.935685	NA
ENSG00000162599	1067.31	NFIA	nuclear factor I A [Source:HGNC Symbol;Acc:HGNC:7784]	0.000190117	0.056428	0.0033692	0.997312	0.998374	0.0469954	0.0563292	0.8343	0.404112	0.575346
ENSG00000162600	663.038	OMA1	OMA1 zinc metallopeptidase [Source:HGNC Symbol;Acc:HGNC:29661]	-0.0463478	0.0553411	-0.837494	0.402315	0.596832	-0.250507	0.0564996	-4.43377	9.25985e-06	4.51889e-05
ENSG00000162601	897.049	MYSM1	Myb like, SWIRM and MPN domains 1 [Source:HGNC Symbol;Acc:HGNC:29401]	0.0344974	0.0594712	0.580068	0.561868	0.732465	0.142993	0.059157	2.41718	0.0156412	0.0426332
ENSG00000162604	453.162	TM2D1	TM2 domain containing 1 [Source:HGNC Symbol;Acc:HGNC:24142]	-0.106715	0.0620614	-1.7195	0.0855231	0.205418	-0.120795	0.0622825	-1.93947	0.0524438	0.1207
ENSG00000162607	1819.22	USP1	ubiquitin specific peptidase 1 [Source:HGNC Symbol;Acc:HGNC:12607]	0.112682	0.0526742	2.13923	0.0324172	0.0991957	0.14747	0.0526399	2.80149	0.00508668	0.0158087
ENSG00000162613	3268.14	FUBP1	far upstream element binding protein 1 [Source:HGNC Symbol;Acc:HGNC:4004]	0.0568928	0.0360878	1.57651	0.114909	0.254007	0.306256	0.0357489	8.56686	1.06342e-17	1.50842e-16
ENSG00000162614	3.82272	NEXN	nexilin F-actin binding protein [Source:HGNC Symbol;Acc:HGNC:29557]	-0.787249	0.862571	-0.912677	0.361412	NA	1.56423	0.68091	2.29726	0.0216039	0.0564932
ENSG00000162616	671.663	DNAJB4	DnaJ heat shock protein family (Hsp40) member B4 [Source:HGNC Symbol;Acc:HGNC:14886]	0.0549272	0.0731826	0.75055	0.452924	0.642834	0.971038	0.0699274	13.8864	7.66171e-44	4.02545e-42
ENSG00000162618	5.87749	ADGRL4	adhesion G protein-coupled receptor L4 [Source:HGNC Symbol;Acc:HGNC:20822]	0.41447	0.58706	0.70601	0.480182	NA	1.7185	0.539494	3.18539	0.0014456	0.00502344
ENSG00000162620	12.6334	LRRIQ3	leucine rich repeats and IQ motif containing 3 [Source:HGNC Symbol;Acc:HGNC:28318]	-0.457619	0.420001	-1.08957	0.275904	NA	-0.614233	0.426787	-1.4392	0.150093	0.28292
ENSG00000162621	0	LRRC53	leucine rich repeat containing 53 [Source:HGNC Symbol;Acc:HGNC:25255]	NA	NA	NA	NA	NA	NA	NA	NA	NA	NA
ENSG00000162623	1063.29	TYW3	tRNA-yW synthesizing protein 3 homolog [Source:HGNC Symbol;Acc:HGNC:24757]	0.00141422	0.049516	0.0285608	0.977215	0.989225	0.00528192	0.0495582	0.10658	0.915122	0.953605
ENSG00000162624	0.0288896	LHX8	LIM homeobox 8 [Source:HGNC Symbol;Acc:HGNC:28838]	0	5.94781	0	1	NA	0	5.94781	0	1	NA
ENSG00000162627	305.076	SNX7	sorting nexin 7 [Source:HGNC Symbol;Acc:HGNC:14971]	-0.1475	0.0772772	-1.90871	0.0562997	0.150605	0.228736	0.0744607	3.0719	0.00212698	0.00716948
ENSG00000162630	0.533989	B3GALT2	beta-1,3-galactosyltransferase 2 [Source:HGNC Symbol;Acc:HGNC:917]	0.224931	2.15928	0.10417	0.917035	NA	-0.48001	2.15928	-0.222301	0.824079	NA
ENSG00000162631	64.0191	NTNG1	netrin G1 [Source:HGNC Symbol;Acc:HGNC:23319]	-0.507629	0.149523	-3.39498	0.000686331	0.00437312	-0.120834	0.143358	-0.842881	0.399295	0.571569
ENSG00000162636	207.882	FAM102B	family with sequence similarity 102 member B [Source:HGNC Symbol;Acc:HGNC:27637]	0.0154506	0.107075	0.144297	0.885266	0.942089	0.402192	0.103837	3.87332	0.000107365	0.000450021
ENSG00000162639	139.073	HENMT1	HEN methyltransferase 1 [Source:HGNC Symbol;Acc:HGNC:26400]	-0.146496	0.11711	-1.25092	0.210962	0.38966	0.109342	0.114439	0.955463	0.339344	0.512225
ENSG00000162641	0	AKNAD1	AKNA domain containing 1 [Source:HGNC Symbol;Acc:HGNC:28398]	NA	NA	NA	NA	NA	NA	NA	NA	NA	NA
ENSG00000162642	491.252	C1orf52	chromosome 1 open reading frame 52 [Source:HGNC Symbol;Acc:HGNC:24871]	-0.195492	0.058604	-3.33582	0.000850493	0.00522684	-0.339497	0.059706	-5.68614	1.29944e-08	8.82207e-08
ENSG00000162643	3.85866	WDR63	WD repeat domain 63 [Source:HGNC Symbol;Acc:HGNC:30711]	0.113552	0.73199	0.155127	0.876721	NA	0.48801	0.709305	0.688011	0.491446	0.655747
ENSG00000162645	290.25	GBP2	guanylate binding protein 2 [Source:HGNC Symbol;Acc:HGNC:4183]	0.0616757	0.0912232	0.676097	0.498979	0.682486	0.65284	0.0864203	7.55424	4.21298e-14	4.62486e-13
ENSG00000162650	136.193	ATXN7L2	ataxin 7 like 2 [Source:HGNC Symbol;Acc:HGNC:28713]	0.0742219	0.116206	0.63871	0.523012	0.701041	0.0341795	0.116827	0.292566	0.769854	0.866234
ENSG00000162654	4.47243	GBP4	guanylate binding protein 4 [Source:HGNC Symbol;Acc:HGNC:20480]	0.224165	0.695639	0.322243	0.747268	NA	0.246494	0.695209	0.35456	0.722919	0.833383
ENSG00000162664	853.007	ZNF326	zinc finger protein 326 [Source:HGNC Symbol;Acc:HGNC:14104]	0.0918662	0.0494211	1.85884	0.0630492	0.163478	0.444798	0.0481158	9.24432	2.36739e-20	3.98419e-19
ENSG00000162669	4.19919	HFM1	helicase for meiosis 1 [Source:HGNC Symbol;Acc:HGNC:20193]	-0.155752	0.653574	-0.238309	0.811642	NA	-1.88994	0.84838	-2.22771	0.0258999	0.0663713
ENSG00000162670	8.01098	BRINP3	BMP/retinoic acid inducible neural specific 3 [Source:HGNC Symbol;Acc:HGNC:22393]	-0.376449	0.462853	-0.813321	0.416034	NA	-0.302281	0.459347	-0.658068	0.510494	0.671576
ENSG00000162676	6.78284	GFI1	growth factor independent 1 transcriptional repressor [Source:HGNC Symbol;Acc:HGNC:4237]	0.176357	0.493122	0.357633	0.720618	NA	-0.0392742	0.506588	-0.0775269	0.938204	0.966423
ENSG00000162685	0	LSP1P3	LSP1 pseudogene 3 [Source:HGNC Symbol;Acc:HGNC:39718]	NA	NA	NA	NA	NA	NA	NA	NA	NA	NA
ENSG00000162687	0.19033	KCNT2	potassium sodium-activated channel subfamily T member 2 [Source:HGNC Symbol;Acc:HGNC:18866]	0	5.94781	0	1	NA	2.26699	5.91865	0.383025	0.701701	NA
ENSG00000162688	577.408	AGL	amylo-alpha-1, 6-glucosidase, 4-alpha-glucanotransferase [Source:HGNC Symbol;Acc:HGNC:321]	-0.0744108	0.0638581	-1.16525	0.243917	0.429803	-0.202603	0.0646217	-3.13522	0.00171726	0.00589184
ENSG00000162692	0.472366	VCAM1	vascular cell adhesion molecule 1 [Source:HGNC Symbol;Acc:HGNC:12663]	-0.332358	2.13911	-0.155372	0.876528	NA	1.01122	1.99375	0.507192	0.61202	NA
ENSG00000162694	243.631	EXTL2	exostosin like glycosyltransferase 2 [Source:HGNC Symbol;Acc:HGNC:3516]	-0.125967	0.106787	-1.17961	0.238155	0.42303	-0.347607	0.108336	-3.20859	0.00133387	0.00466513
ENSG00000162695	780.821	SLC30A7	solute carrier family 30 member 7 [Source:HGNC Symbol;Acc:HGNC:19306]	-0.00439066	0.0553582	-0.0793136	0.936783	0.969789	-0.243446	0.0564071	-4.31587	1.58977e-05	7.5185e-05
ENSG00000162699	0	DNAJA1P5	DnaJ heat shock protein family (Hsp40) member A1 pseudogene 5 [Source:HGNC Symbol;Acc:HGNC:39341]	NA	NA	NA	NA	NA	NA	NA	NA	NA	NA
ENSG00000162702	535.636	ZNF281	zinc finger protein 281 [Source:HGNC Symbol;Acc:HGNC:13075]	0.249434	0.0715255	3.48735	0.000487839	0.00328319	0.314655	0.0713131	4.4123	1.02278e-05	4.95802e-05
ENSG00000162704	3459	ARPC5	actin related protein 2/3 complex subunit 5 [Source:HGNC Symbol;Acc:HGNC:708]	-0.0873946	0.0255512	-3.42037	0.000625352	0.00405127	0.067938	0.0252547	2.69012	0.00714271	0.0214132
ENSG00000162706	0.0569375	CADM3	cell adhesion molecule 3 [Source:HGNC Symbol;Acc:HGNC:17601]	-1.25798	5.94529	-0.211593	0.832425	NA	-1.24157	5.94529	-0.208833	0.834578	NA
ENSG00000162711	0.585368	NLRP3	NLR family pyrin domain containing 3 [Source:HGNC Symbol;Acc:HGNC:16400]	-1.21075	1.93084	-0.627058	0.530621	NA	1.56924	1.76183	0.890688	0.373096	NA
ENSG00000162714	265.854	ZNF496	zinc finger protein 496 [Source:HGNC Symbol;Acc:HGNC:23713]	-0.194988	0.0851473	-2.29	0.0220211	0.0740022	-0.696073	0.0903221	-7.70656	1.29255e-14	1.47329e-13
ENSG00000162722	0.351025	TRIM58	tripartite motif containing 58 [Source:HGNC Symbol;Acc:HGNC:24150]	-0.486378	2.44827	-0.198662	0.842527	NA	0.248107	2.44753	0.10137	0.919256	NA
ENSG00000162723	2.53543	SLAMF9	SLAM family member 9 [Source:HGNC Symbol;Acc:HGNC:18430]	0.432162	0.96608	0.447336	0.654633	NA	0.24027	0.989934	0.242714	0.808227	0.889416
ENSG00000162727	0	OR2M5	olfactory receptor family 2 subfamily M member 5 [Source:HGNC Symbol;Acc:HGNC:19576]	NA	NA	NA	NA	NA	NA	NA	NA	NA	NA
ENSG00000162728	2.40549	KCNJ9	potassium inwardly rectifying channel subfamily J member 9 [Source:HGNC Symbol;Acc:HGNC:6270]	-0.1572	0.9955	-0.15791	0.874528	NA	-1.92531	1.31349	-1.4658	0.142703	0.272319
ENSG00000162729	1094.92	IGSF8	immunoglobulin superfamily member 8 [Source:HGNC Symbol;Acc:HGNC:17813]	-0.0816236	0.0582448	-1.40139	0.161098	0.323376	0.0663615	0.0578589	1.14695	0.251401	0.413458
ENSG00000162733	65.3992	DDR2	discoidin domain receptor tyrosine kinase 2 [Source:HGNC Symbol;Acc:HGNC:2731]	-0.0180348	0.162947	-0.110679	0.911871	0.957705	-0.354693	0.168697	-2.10254	0.0355057	0.086984
ENSG00000162734	2963.3	PEA15	proliferation and apoptosis adaptor protein 15 [Source:HGNC Symbol;Acc:HGNC:8822]	0.00669749	0.0297956	0.224782	0.822149	0.906167	-0.0742372	0.0299886	-2.47552	0.0133043	0.037003
ENSG00000162735	1702.94	PEX19	peroxisomal biogenesis factor 19 [Source:HGNC Symbol;Acc:HGNC:9713]	-0.000338411	0.0493202	-0.0068615	0.994525	0.996342	0.364322	0.0485568	7.503	6.23717e-14	6.74183e-13
ENSG00000162736	2103.21	NCSTN	nicastrin [Source:HGNC Symbol;Acc:HGNC:17091]	-0.111553	0.0371257	-3.00475	0.00265799	0.0134163	-0.116406	0.0371782	-3.13102	0.00174203	0.00596811
ENSG00000162738	9.60902	VANGL2	VANGL planar cell polarity protein 2 [Source:HGNC Symbol;Acc:HGNC:15511]	-0.440825	0.502847	-0.876657	0.380673	NA	-0.41775	0.502527	-0.831297	0.405806	0.57729
ENSG00000162739	0	SLAMF6	SLAM family member 6 [Source:HGNC Symbol;Acc:HGNC:21392]	NA	NA	NA	NA	NA	NA	NA	NA	NA	NA
ENSG00000162745	0.203323	OLFML2B	olfactomedin like 2B [Source:HGNC Symbol;Acc:HGNC:24558]	-0.496412	4.69192	-0.105802	0.91574	NA	-0.480008	4.69192	-0.102305	0.918514	NA
ENSG00000162746	11.3958	FCRLB	Fc receptor like B [Source:HGNC Symbol;Acc:HGNC:26431]	-0.319816	0.424389	-0.75359	0.451095	NA	-1.19816	0.464457	-2.57971	0.00988842	0.0285007
ENSG00000162747	0.130155	FCGR3B	Fc fragment of IgG receptor IIIb [Source:HGNC Symbol;Acc:HGNC:3620]	0.946183	5.36705	0.176295	0.860062	NA	0	5.36705	0	1	NA
ENSG00000162753	0.135916	SLC9C2	solute carrier family 9 member C2 (putative) [Source:HGNC Symbol;Acc:HGNC:28664]	0	5.29208	0	1	NA	0.962591	5.29208	0.181893	0.855667	NA
ENSG00000162755	214.105	KLHDC9	kelch domain containing 9 [Source:HGNC Symbol;Acc:HGNC:28489]	-0.105277	0.0900564	-1.16901	0.242401	0.428202	-0.631282	0.0963323	-6.55318	5.63257e-11	4.73212e-10
ENSG00000162757	183.569	C1orf74	chromosome 1 open reading frame 74 [Source:HGNC Symbol;Acc:HGNC:26319]	-0.025126	0.105318	-0.238573	0.811437	0.900318	-0.218786	0.107509	-2.03505	0.0418455	0.0999344
ENSG00000162761	1.98336	LMX1A	LIM homeobox transcription factor 1 alpha [Source:HGNC Symbol;Acc:HGNC:6653]	0.632647	0.993981	0.636478	0.524465	NA	1.11786	0.95675	1.1684	0.242647	0.403217
ENSG00000162763	0.032027	LRRC52	leucine rich repeat containing 52 [Source:HGNC Symbol;Acc:HGNC:32156]	0	5.94781	0	1	NA	0.9626	5.94781	0.161841	0.871431	NA
ENSG00000162769	916.042	FLVCR1	feline leukemia virus subgroup C cellular receptor 1 [Source:HGNC Symbol;Acc:HGNC:24682]	0.161512	0.0475324	3.39794	0.000678956	0.00433873	0.0622812	0.0480059	1.29736	0.194506	0.344038
ENSG00000162771	0	FAM71A	family with sequence similarity 71 member A [Source:HGNC Symbol;Acc:HGNC:26541]	NA	NA	NA	NA	NA	NA	NA	NA	NA	NA
ENSG00000162772	665.86	ATF3	activating transcription factor 3 [Source:HGNC Symbol;Acc:HGNC:785]	-0.460495	0.0634553	-7.257	3.95768e-13	1.70816e-11	0.226818	0.0603731	3.75695	0.000172	0.000698214
ENSG00000162775	332.223	RBM15	RNA binding motif protein 15 [Source:HGNC Symbol;Acc:HGNC:14959]	0.200576	0.08591	2.33472	0.019558	0.06727	0.412727	0.0847452	4.87022	1.11475e-06	6.11071e-06
ENSG00000162777	4.64994	DENND2D	DENN domain containing 2D [Source:HGNC Symbol;Acc:HGNC:26192]	-0.705775	0.69514	-1.0153	0.309963	NA	0.479118	0.622273	0.769949	0.44133	0.610435
ENSG00000162779	4.36607	AXDND1	axonemal dynein light chain domain containing 1 [Source:HGNC Symbol;Acc:HGNC:26564]	-0.735773	0.680108	-1.08185	0.279321	NA	-1.0674	0.709287	-1.50489	0.132352	0.25653
ENSG00000162782	0.343409	TDRD5	tudor domain containing 5 [Source:HGNC Symbol;Acc:HGNC:20614]	2.69578	2.74476	0.982154	0.326024	NA	0	2.83966	0	1	NA
ENSG00000162783	197.067	IER5	immediate early response 5 [Source:HGNC Symbol;Acc:HGNC:5393]	0.290438	0.0958299	3.03076	0.00243937	0.01249	0.763827	0.0917642	8.3238	8.5189e-17	1.13447e-15
ENSG00000162804	163.639	SNED1	sushi, nidogen and EGF like domains 1 [Source:HGNC Symbol;Acc:HGNC:24696]	-0.175363	0.111022	-1.57953	0.114215	0.253134	-0.2763	0.112311	-2.46013	0.0138887	0.0383904
ENSG00000162813	1192.36	BPNT1	3'(2'), 5'-bisphosphate nucleotidase 1 [Source:HGNC Symbol;Acc:HGNC:1096]	0.0124944	0.0487724	0.256177	0.797814	0.891628	0.0355718	0.0487494	0.729688	0.465581	0.632667
ENSG00000162814	29.7877	SPATA17	spermatogenesis associated 17 [Source:HGNC Symbol;Acc:HGNC:25184]	0.0692424	0.242764	0.285225	0.775472	0.878383	-0.90755	0.275031	-3.29981	0.00096752	0.00347179
ENSG00000162817	729.766	C1orf115	chromosome 1 open reading frame 115 [Source:HGNC Symbol;Acc:HGNC:25873]	-0.0317617	0.060969	-0.520948	0.602403	0.76147	-0.300405	0.0623041	-4.82159	1.42417e-06	7.6793e-06
ENSG00000162819	5145.01	BROX	BRO1 domain and CAAX motif containing [Source:HGNC Symbol;Acc:HGNC:26512]	-0.0613063	0.048667	-1.25971	0.207774	0.385593	0.0619087	0.0485736	1.27453	0.202475	0.354688
ENSG00000162825	56.3949	NBPF20	NBPF member 20 [Source:HGNC Symbol;Acc:HGNC:32000]	0.203234	0.226363	0.897825	0.369279	0.564531	-0.12275	0.232028	-0.529029	0.596785	0.744827
ENSG00000162836	384.509	ACP6	acid phosphatase 6, lysophosphatidic [Source:HGNC Symbol;Acc:HGNC:29609]	-0.00331582	0.0663674	-0.0499617	0.960153	0.980922	0.0676988	0.0659647	1.02629	0.304755	0.475001
ENSG00000162840	22.0618	MT2P1	metallothionein 2 pseudogene 1 [Source:HGNC Symbol;Acc:HGNC:7407]	0.0945127	0.332974	0.283844	0.77653	NA	-0.737537	0.363206	-2.03063	0.0422923	0.100819
ENSG00000162843	0.322252	WDR64	WD repeat domain 64 [Source:HGNC Symbol;Acc:HGNC:26570]	0.946254	2.62911	0.359914	0.718912	NA	0.962659	2.62911	0.366154	0.714251	NA
ENSG00000162849	4.2327	KIF26B	kinesin family member 26B [Source:HGNC Symbol;Acc:HGNC:25484]	-0.45489	0.714996	-0.636213	0.524638	NA	-0.0149752	0.683331	-0.021915	0.982516	0.990059
ENSG00000162851	1072.9	TFB2M	transcription factor B2, mitochondrial [Source:HGNC Symbol;Acc:HGNC:18559]	0.110639	0.0454682	2.43333	0.0149608	0.0545479	-0.0107662	0.0459539	-0.234283	0.814765	0.893467
ENSG00000162852	1181.89	CNST	consortin, connexin sorting protein [Source:HGNC Symbol;Acc:HGNC:26486]	0.220433	0.0547521	4.02601	5.67304e-05	0.000497203	0.451921	0.0541807	8.34099	7.36681e-17	9.86023e-16
ENSG00000162869	273.057	PPP1R21	protein phosphatase 1 regulatory subunit 21 [Source:HGNC Symbol;Acc:HGNC:30595]	-0.0304297	0.0889275	-0.342186	0.732211	0.851035	0.0507962	0.088435	0.57439	0.565704	0.718691
ENSG00000162873	1.33302	KLHDC8A	kelch domain containing 8A [Source:HGNC Symbol;Acc:HGNC:25573]	0.237893	1.07348	0.221608	0.824619	NA	-1.33425	1.35744	-0.982911	0.325651	0.497762
ENSG00000162877	0.264145	PM20D1	peptidase M20 domain containing 1 [Source:HGNC Symbol;Acc:HGNC:26518]	1.72994	5.94396	0.291041	0.77102	NA	2.24639	5.9195	0.379489	0.704324	NA
ENSG00000162878	44.5041	PKDCC	protein kinase domain containing, cytoplasmic [Source:HGNC Symbol;Acc:HGNC:25123]	0.191133	0.187104	1.02154	0.307001	0.500207	-0.382191	0.20065	-1.90476	0.0568109	0.12898
ENSG00000162881	0.0283639	OXER1	oxoeicosanoid receptor 1 [Source:HGNC Symbol;Acc:HGNC:24884]	-0.496359	5.94781	-0.0834525	0.933492	NA	-0.479955	5.94781	-0.0806945	0.935685	NA
ENSG00000162882	0.290493	HAAO	3-hydroxyanthranilate 3,4-dioxygenase [Source:HGNC Symbol;Acc:HGNC:4796]	0.946098	5.94781	0.159067	0.873616	NA	0	5.94781	0	1	NA
ENSG00000162885	493.17	B3GALNT2	beta-1,3-N-acetylgalactosaminyltransferase 2 [Source:HGNC Symbol;Acc:HGNC:28596]	0.0282861	0.0732013	0.386415	0.699189	0.829338	0.0693556	0.0730794	0.949044	0.342598	0.515092
ENSG00000162888	0.475631	C1orf147	chromosome 1 open reading frame 147 [Source:HGNC Symbol;Acc:HGNC:32061]	-1.20846	2.28546	-0.528759	0.596973	NA	-1.19205	2.28546	-0.521581	0.601962	NA
ENSG00000162889	1540.12	MAPKAPK2	MAPK activated protein kinase 2 [Source:HGNC Symbol;Acc:HGNC:6887]	0.0343953	0.0393751	0.87353	0.382374	0.577943	0.0198535	0.0394783	0.502897	0.615036	0.759083
ENSG00000162891	0	IL20	interleukin 20 [Source:HGNC Symbol;Acc:HGNC:6002]	NA	NA	NA	NA	NA	NA	NA	NA	NA	NA
ENSG00000162892	0.210416	IL24	interleukin 24 [Source:HGNC Symbol;Acc:HGNC:11346]	0	3.72962	0	1	NA	1.68855	3.72879	0.45284	0.650664	NA
ENSG00000162894	15.9993	FCMR	Fc fragment of IgM receptor [Source:HGNC Symbol;Acc:HGNC:14315]	0.11685	0.335591	0.34819	0.727697	NA	-0.386857	0.353516	-1.09431	0.273818	0.439996
ENSG00000162896	2.32629	PIGR	polymeric immunoglobulin receptor [Source:HGNC Symbol;Acc:HGNC:8968]	0.0941023	0.82556	0.113986	0.909249	NA	-0.758228	0.91568	-0.82805	0.407642	0.578811
ENSG00000162897	6.68854	FCAMR	Fc fragment of IgA and IgM receptor [Source:HGNC Symbol;Acc:HGNC:24692]	-0.691219	0.527882	-1.30942	0.190392	NA	-0.751592	0.533569	-1.40861	0.15895	0.295787
ENSG00000162909	1593.37	CAPN2	calpain 2 [Source:HGNC Symbol;Acc:HGNC:1479]	-0.144519	0.0344231	-4.19831	2.68915e-05	0.000260485	-0.463342	0.035632	-13.0035	1.16817e-38	4.79085e-37
ENSG00000162910	747.79	MRPL55	mitochondrial ribosomal protein L55 [Source:HGNC Symbol;Acc:HGNC:16686]	0.170116	0.0608008	2.79793	0.00514318	0.023139	0.0807144	0.0612132	1.31858	0.18731	0.334701
ENSG00000162913	14.5714	OBSCN-AS1	OBSCN antisense RNA 1 [Source:HGNC Symbol;Acc:HGNC:32047]	-0.256951	0.365903	-0.70224	0.48253	NA	-0.400857	0.373149	-1.07426	0.282708	0.450334
ENSG00000162923	3304.34	WDR26	WD repeat domain 26 [Source:HGNC Symbol;Acc:HGNC:21208]	0.080502	0.0342563	2.34999	0.0187737	0.065156	0.115784	0.0342208	3.38344	0.000715827	0.00262437
ENSG00000162924	85.1397	REL	REL proto-oncogene, NF-kB subunit [Source:HGNC Symbol;Acc:HGNC:9954]	0.179622	0.156996	1.14412	0.252576	0.439135	0.208583	0.156817	1.3301	0.183484	0.329859
ENSG00000162927	185.933	PUS10	pseudouridine synthase 10 [Source:HGNC Symbol;Acc:HGNC:26505]	-0.00729218	0.092543	-0.0787977	0.937194	0.969789	-0.0248749	0.0929309	-0.267671	0.788953	0.878551
ENSG00000162928	1006.23	PEX13	peroxisomal biogenesis factor 13 [Source:HGNC Symbol;Acc:HGNC:8855]	0.20035	0.0495207	4.04579	5.21479e-05	0.000462584	0.461769	0.0485778	9.50576	1.98596e-21	3.53076e-20
ENSG00000162929	139.362	KIAA1841	KIAA1841 [Source:HGNC Symbol;Acc:HGNC:29387]	-0.197633	0.114482	-1.72633	0.0842886	0.203737	0.0443557	0.111427	0.39807	0.690579	0.810469
ENSG00000162931	6.77789	TRIM17	tripartite motif containing 17 [Source:HGNC Symbol;Acc:HGNC:13430]	-0.691197	0.589712	-1.17209	0.24116	NA	-0.20772	0.558242	-0.372096	0.709821	0.823834
ENSG00000162944	9.19341	RFTN2	raftlin family member 2 [Source:HGNC Symbol;Acc:HGNC:26402]	0.482547	0.471432	1.02358	0.306035	NA	1.09109	0.45098	2.41936	0.0155477	0.0424376
ENSG00000162946	2.88391	DISC1	DISC1 scaffold protein [Source:HGNC Symbol;Acc:HGNC:2888]	-0.0735615	0.789481	-0.0931769	0.925763	NA	-1.03603	0.877324	-1.1809	0.237644	0.397315
ENSG00000162947	0.0272754	LINC01931	long intergenic non-protein coding RNA 1931 [Source:HGNC Symbol;Acc:HGNC:52743]	0	5.94781	0	1	NA	0	5.94781	0	1	NA
ENSG00000162949	294.226	CAPN13	calpain 13 [Source:HGNC Symbol;Acc:HGNC:16663]	-0.0512507	0.0803959	-0.637478	0.523813	0.701401	-0.140956	0.0812698	-1.73442	0.0828434	0.176438
ENSG00000162951	0.0830196	LRRTM1	leucine rich repeat transmembrane neuronal 1 [Source:HGNC Symbol;Acc:HGNC:19408]	-0.496384	5.94781	-0.0834567	0.933488	NA	-0.47998	5.94781	-0.0806987	0.935682	NA
ENSG00000162959	85.8106	MEMO1	mediator of cell motility 1 [Source:HGNC Symbol;Acc:HGNC:14014]	0.0139939	0.15458	0.0905287	0.927867	0.96595	0.171713	0.152649	1.12489	0.260635	0.424596
ENSG00000162961	1175	DPY30	dpy-30 histone methyltransferase complex regulatory subunit [Source:HGNC Symbol;Acc:HGNC:24590]	-0.0325339	0.0470745	-0.691117	0.489492	0.674	0.238409	0.0462257	5.15749	2.50284e-07	1.48908e-06
ENSG00000162971	186.628	TYW5	tRNA-yW synthesizing protein 5 [Source:HGNC Symbol;Acc:HGNC:26754]	0.100971	0.116559	0.866257	0.386349	0.581805	0.132734	0.116429	1.14004	0.254269	0.416925
ENSG00000162972	307.708	MAIP1	matrix AAA peptidase interacting protein 1 [Source:HGNC Symbol;Acc:HGNC:26198]	0.229149	0.0799765	2.86521	0.00416736	0.0193712	0.306945	0.0795628	3.8579	0.000114367	0.000477194
ENSG00000162975	0.654128	KCNF1	potassium voltage-gated channel modifier subfamily F member 1 [Source:HGNC Symbol;Acc:HGNC:6246]	1.58314	1.86347	0.849566	0.395567	NA	-0.472267	2.02605	-0.233098	0.815685	NA
ENSG00000162976	474.957	SLC66A3	solute carrier family 66 member 3 [Source:HGNC Symbol;Acc:HGNC:28503]	-0.0541592	0.073165	-0.740233	0.459159	0.648947	-0.23363	0.0742887	-3.14489	0.00166151	0.00571077
ENSG00000162980	858.734	ARL5A	ADP ribosylation factor like GTPase 5A [Source:HGNC Symbol;Acc:HGNC:696]	0.127252	0.0548583	2.31965	0.0203598	0.0693804	0.253874	0.0544665	4.6611	3.14522e-06	1.6326e-05
ENSG00000162981	39.1016	LRATD1	LRAT domain containing 1 [Source:HGNC Symbol;Acc:HGNC:20743]	0.0270133	0.266951	0.101192	0.919398	0.961461	0.0433933	0.266947	0.162554	0.87087	0.927894
ENSG00000162989	1.29807	KCNJ3	potassium inwardly rectifying channel subfamily J member 3 [Source:HGNC Symbol;Acc:HGNC:6264]	0.241702	1.28206	0.188527	0.850464	NA	-1.35137	1.52921	-0.883704	0.376856	NA
ENSG00000162992	0.244933	NEUROD1	neuronal differentiation 1 [Source:HGNC Symbol;Acc:HGNC:7762]	2.24046	5.91913	0.378511	0.705051	NA	1.67423	5.9476	0.281497	0.778329	NA
ENSG00000162994	76.5201	CLHC1	clathrin heavy chain linker domain containing 1 [Source:HGNC Symbol;Acc:HGNC:26453]	-0.110017	0.143143	-0.768585	0.44214	0.632919	0.179844	0.138645	1.29716	0.194578	0.344107
ENSG00000162997	16.9846	PRORSD1P	prolyl-tRNA synthetase associated domain containing 1, pseudogene [Source:HGNC Symbol;Acc:HGNC:34379]	-0.141047	0.352957	-0.399614	0.689441	NA	-0.517509	0.366489	-1.41207	0.157929	0.294173
ENSG00000162998	0.431422	FRZB	frizzled related protein [Source:HGNC Symbol;Acc:HGNC:3959]	-0.496417	2.51171	-0.197641	0.843326	NA	-0.480012	2.51171	-0.19111	0.84844	NA
ENSG00000162999	38.4098	DUSP19	dual specificity phosphatase 19 [Source:HGNC Symbol;Acc:HGNC:18894]	0.204579	0.231722	0.882867	0.377308	0.57308	0.00842115	0.236106	0.0356668	0.971548	0.983699
ENSG00000163001	406.351	CFAP36	cilia and flagella associated protein 36 [Source:HGNC Symbol;Acc:HGNC:30540]	-0.145193	0.0731794	-1.98407	0.0472481	0.132166	-0.0930899	0.0729503	-1.27607	0.20193	0.354056
ENSG00000163002	377.38	NUP35	nucleoporin 35 [Source:HGNC Symbol;Acc:HGNC:29797]	0.368046	0.0757852	4.85644	1.19514e-06	1.60375e-05	0.487767	0.0752428	6.48258	9.01662e-11	7.43616e-10
ENSG00000163006	352.517	CCDC138	coiled-coil domain containing 138 [Source:HGNC Symbol;Acc:HGNC:26531]	0.163634	0.0726994	2.25083	0.0243962	0.0800479	0.530173	0.0705286	7.51714	5.59895e-14	6.07812e-13
ENSG00000163012	0	ZSWIM2	zinc finger SWIM-type containing 2 [Source:HGNC Symbol;Acc:HGNC:30990]	NA	NA	NA	NA	NA	NA	NA	NA	NA	NA
ENSG00000163013	485.245	FBXO41	F-box protein 41 [Source:HGNC Symbol;Acc:HGNC:29409]	0.000339413	0.0601176	0.00564582	0.995495	0.99701	0.20884	0.0588927	3.54611	0.000390964	0.00149919
ENSG00000163016	2.39599	ALMS1P1	ALMS1 pseudogene 1 [Source:HGNC Symbol;Acc:HGNC:29586]	1.04834	1.14619	0.914625	0.360389	NA	1.8193	1.09269	1.66498	0.0959168	0.198283
ENSG00000163017	15.2775	ACTG2	actin gamma 2, smooth muscle [Source:HGNC Symbol;Acc:HGNC:145]	-0.460721	0.369868	-1.24563	0.212899	NA	0.241436	0.342967	0.703962	0.481456	0.647341
ENSG00000163026	312.71	WDCP	WD repeat and coiled coil containing [Source:HGNC Symbol;Acc:HGNC:26157]	0.0318617	0.0845473	0.376851	0.706285	0.83356	-0.066979	0.0853138	-0.785091	0.4324	0.60286
ENSG00000163029	547.466	SMC6	structural maintenance of chromosomes 6 [Source:HGNC Symbol;Acc:HGNC:20466]	0.113093	0.0655738	1.72467	0.0845863	0.204161	0.404175	0.0642538	6.29028	3.16888e-10	2.50299e-09
ENSG00000163032	0.0591399	VSNL1	visinin like 1 [Source:HGNC Symbol;Acc:HGNC:12722]	-0.496372	5.94781	-0.0834547	0.93349	NA	-0.479968	5.94781	-0.0806966	0.935683	NA
ENSG00000163040	38.4855	CCDC74A	coiled-coil domain containing 74A [Source:HGNC Symbol;Acc:HGNC:25197]	-0.204394	0.228209	-0.895643	0.370444	0.565722	0.0588941	0.22312	0.263957	0.791813	0.879753
ENSG00000163041	4907.74	H3-3A	H3.3 histone A [Source:HGNC Symbol;Acc:HGNC:4764]	-0.0770185	0.030595	-2.51736	0.0118238	0.0451549	0.0885241	0.0304033	2.91166	0.00359516	0.0115576
ENSG00000163046	0.0284688	ANKRD30BL	ankyrin repeat domain 30B like [Source:HGNC Symbol;Acc:HGNC:35167]	-0.496359	5.94781	-0.0834525	0.933492	NA	-0.479955	5.94781	-0.0806945	0.935685	NA
ENSG00000163050	2337.45	COQ8A	coenzyme Q8A [Source:HGNC Symbol;Acc:HGNC:16812]	0.10292	0.0388812	2.64702	0.00812034	0.0334155	0.308271	0.0385217	8.00252	1.21899e-15	1.496e-14
ENSG00000163053	685.669	SLC16A14	solute carrier family 16 member 14 [Source:HGNC Symbol;Acc:HGNC:26417]	0.241951	0.0573614	4.21801	2.46464e-05	0.000240865	-0.0709609	0.058798	-1.20686	0.227486	0.385644
ENSG00000163060	0.236631	TEKT4	tektin 4 [Source:HGNC Symbol;Acc:HGNC:31012]	1.88928	3.57237	0.528859	0.596903	NA	-0.480009	3.64152	-0.131815	0.89513	NA
ENSG00000163064	0.913944	EN1	engrailed homeobox 1 [Source:HGNC Symbol;Acc:HGNC:3342]	-1.22806	1.81748	-0.675694	0.499235	NA	-0.49031	1.81748	-0.269774	0.787334	NA
ENSG00000163069	621.196	SGCB	sarcoglycan beta [Source:HGNC Symbol;Acc:HGNC:10806]	0.00882057	0.062222	0.14176	0.88727	0.943611	0.279878	0.0610464	4.58468	4.54674e-06	2.31793e-05
ENSG00000163071	235.878	SPATA18	spermatogenesis associated 18 [Source:HGNC Symbol;Acc:HGNC:29579]	0.0503791	0.0934102	0.539332	0.589658	0.752521	0.419431	0.0906978	4.62449	3.75517e-06	1.93069e-05
ENSG00000163072	225.314	NOSTRIN	nitric oxide synthase trafficking [Source:HGNC Symbol;Acc:HGNC:20203]	0.14577	0.10551	1.38158	0.167102	0.331634	-0.388032	0.109697	-3.53729	0.000404252	0.00154593
ENSG00000163075	30.6863	CFAP221	cilia and flagella associated protein 221 [Source:HGNC Symbol;Acc:HGNC:33720]	-0.345566	0.236965	-1.4583	0.144758	0.300851	-0.490355	0.241111	-2.03373	0.0419792	0.100206
ENSG00000163081	0	CCDC140	coiled-coil domain containing 140 [Source:HGNC Symbol;Acc:HGNC:26514]	NA	NA	NA	NA	NA	NA	NA	NA	NA	NA
ENSG00000163082	30.7043	SGPP2	sphingosine-1-phosphate phosphatase 2 [Source:HGNC Symbol;Acc:HGNC:19953]	0.0183074	0.286806	0.0638321	0.949104	0.975713	-0.428189	0.297425	-1.43965	0.149966	0.282756
ENSG00000163083	132.229	INHBB	inhibin subunit beta B [Source:HGNC Symbol;Acc:HGNC:6067]	-0.165597	0.127777	-1.29598	0.194981	0.368144	-0.807358	0.137065	-5.89033	3.85433e-09	2.76051e-08
ENSG00000163092	0.252365	XIRP2	xin actin binding repeat containing 2 [Source:HGNC Symbol;Acc:HGNC:14303]	0.925982	3.59852	0.257323	0.796929	NA	-0.480013	3.60097	-0.133301	0.893955	NA
ENSG00000163093	221.085	BBS5	Bardet-Biedl syndrome 5 [Source:HGNC Symbol;Acc:HGNC:970]	0.056751	0.0962905	0.589373	0.555611	0.727406	-0.382896	0.100247	-3.81951	0.000133718	0.000553536
ENSG00000163098	0.0677584	BIRC8	baculoviral IAP repeat containing 8 [Source:HGNC Symbol;Acc:HGNC:14878]	0.946182	5.94781	0.159081	0.873605	NA	0	5.94781	0	1	NA
ENSG00000163104	1070.89	SMARCAD1	SWI/SNF-related, matrix-associated actin-dependent regulator of chromatin, subfamily a, containing DEAD/H box 1 [Source:HGNC Symbol;Acc:HGNC:18398]	-0.0625095	0.0580102	-1.07756	0.281229	0.471246	-0.108255	0.0581925	-1.86029	0.0628442	0.140429
ENSG00000163106	0.623469	HPGDS	hematopoietic prostaglandin D synthase [Source:HGNC Symbol;Acc:HGNC:17890]	0	2.16964	0	1	NA	1.687	2.16834	0.778016	0.43656	NA
ENSG00000163110	4469.74	PDLIM5	PDZ and LIM domain 5 [Source:HGNC Symbol;Acc:HGNC:17468]	0.0978278	0.0373975	2.61589	0.00889943	0.0359693	0.204369	0.0373145	5.47693	4.32758e-08	2.80119e-07
ENSG00000163114	0	PDHA2	pyruvate dehydrogenase E1 alpha 2 subunit [Source:HGNC Symbol;Acc:HGNC:8807]	NA	NA	NA	NA	NA	NA	NA	NA	NA	NA
ENSG00000163116	1.98889	STPG2	sperm tail PG-rich repeat containing 2 [Source:HGNC Symbol;Acc:HGNC:28712]	-0.27875	0.993507	-0.280572	0.779039	NA	-1.12024	1.08307	-1.03431	0.30099	0.470591
ENSG00000163121	11.2502	NEURL3	neuralized E3 ubiquitin protein ligase 3 [Source:HGNC Symbol;Acc:HGNC:25162]	-0.103601	0.481519	-0.215154	0.829647	NA	1.07125	0.440121	2.43398	0.0149338	0.0409312
ENSG00000163125	1755.86	RPRD2	regulation of nuclear pre-mRNA domain containing 2 [Source:HGNC Symbol;Acc:HGNC:29039]	0.232865	0.0411427	5.65992	1.51442e-08	2.96935e-07	0.319734	0.040976	7.80295	6.04744e-15	7.0646e-14
ENSG00000163126	6.73003	ANKRD23	ankyrin repeat domain 23 [Source:HGNC Symbol;Acc:HGNC:24470]	-0.237921	0.606458	-0.392312	0.694828	NA	-0.0527385	0.598523	-0.0881143	0.929786	0.961281
ENSG00000163131	1.50705	CTSS	cathepsin S [Source:HGNC Symbol;Acc:HGNC:2545]	2.01729	1.41359	1.42707	0.15356	NA	2.70528	1.37335	1.96984	0.0488568	0.113784
ENSG00000163132	214.551	MSX1	msh homeobox 1 [Source:HGNC Symbol;Acc:HGNC:7391]	-0.0968754	0.108161	-0.895662	0.370433	0.565722	-0.102982	0.108336	-0.950582	0.341817	0.514353
ENSG00000163138	282.646	PACRGL	parkin coregulated like [Source:HGNC Symbol;Acc:HGNC:28442]	-0.200549	0.0818955	-2.44884	0.0143316	0.0528609	-0.240192	0.0823553	-2.91653	0.00353944	0.0113871
ENSG00000163141	18.6629	BNIPL	BCL2 interacting protein like [Source:HGNC Symbol;Acc:HGNC:16976]	-0.0743229	0.406299	-0.182927	0.854856	NA	-0.572848	0.42899	-1.33534	0.181765	0.327481
ENSG00000163145	0	C1QTNF7	C1q and TNF related 7 [Source:HGNC Symbol;Acc:HGNC:14342]	NA	NA	NA	NA	NA	NA	NA	NA	NA	NA
ENSG00000163154	0.750821	TNFAIP8L2	TNF alpha induced protein 8 like 2 [Source:HGNC Symbol;Acc:HGNC:26277]	-0.499781	2.01908	-0.247529	0.804499	NA	0.80912	1.933	0.418582	0.675521	NA
ENSG00000163155	218.161	LYSMD1	LysM domain containing 1 [Source:HGNC Symbol;Acc:HGNC:32070]	0.245854	0.106056	2.31815	0.0204411	0.0696032	0.167592	0.106733	1.5702	0.116368	0.231824
ENSG00000163156	487.083	SCNM1	sodium channel modifier 1 [Source:HGNC Symbol;Acc:HGNC:23136]	0.313046	0.0629604	4.97211	6.6227e-07	9.38442e-06	0.547208	0.0618054	8.85372	8.46486e-19	1.28901e-17
ENSG00000163157	7.76555	TMOD4	tropomodulin 4 [Source:HGNC Symbol;Acc:HGNC:11874]	-0.432432	0.483775	-0.893869	0.371392	NA	-0.666421	0.496787	-1.34146	0.179771	0.324803
ENSG00000163159	1053.11	VPS72	vacuolar protein sorting 72 homolog [Source:HGNC Symbol;Acc:HGNC:11644]	0.234831	0.0456945	5.13916	2.75969e-07	4.22917e-06	0.659426	0.0442865	14.89	3.82915e-50	2.66038e-48
ENSG00000163161	1533.12	ERCC3	ERCC excision repair 3, TFIIH core complex helicase subunit [Source:HGNC Symbol;Acc:HGNC:3435]	-0.0266979	0.0360881	-0.739798	0.459422	0.649188	0.079696	0.0357785	2.22748	0.0259151	0.0664021
ENSG00000163162	725.716	RNF149	ring finger protein 149 [Source:HGNC Symbol;Acc:HGNC:23137]	-0.134624	0.0537782	-2.50333	0.0123032	0.0467012	-0.258287	0.0545107	-4.73828	2.15535e-06	1.13865e-05
ENSG00000163166	1039.37	IWS1	interacts with SUPT6H, CTD assembly factor 1 [Source:HGNC Symbol;Acc:HGNC:25467]	-0.13752	0.0470328	-2.92391	0.00345665	0.0166435	-0.246665	0.0475373	-5.18888	2.11558e-07	1.27085e-06
ENSG00000163170	190.063	BOLA3	bolA family member 3 [Source:HGNC Symbol;Acc:HGNC:24415]	0.00853441	0.105839	0.0806358	0.935732	0.969537	-0.0271353	0.106318	-0.255227	0.798548	0.884009
ENSG00000163171	392.331	CDC42EP3	CDC42 effector protein 3 [Source:HGNC Symbol;Acc:HGNC:16943]	0.278614	0.0683211	4.07801	4.5423e-05	0.000411514	0.385347	0.0679233	5.67326	1.40103e-08	9.48128e-08
ENSG00000163191	2407.68	S100A11	S100 calcium binding protein A11 [Source:HGNC Symbol;Acc:HGNC:10488]	0.00743285	0.0390216	0.190481	0.848933	0.92016	-0.00556442	0.0390754	-0.142402	0.886762	0.937684
ENSG00000163202	0.0892552	LCE3D	late cornified envelope 3D [Source:HGNC Symbol;Acc:HGNC:16615]	0	5.94781	0	1	NA	0	5.94781	0	1	NA
ENSG00000163206	0	SMCP	sperm mitochondria associated cysteine rich protein [Source:HGNC Symbol;Acc:HGNC:6962]	NA	NA	NA	NA	NA	NA	NA	NA	NA	NA
ENSG00000163207	6.50989	IVL	involucrin [Source:HGNC Symbol;Acc:HGNC:6187]	0.583478	0.524634	1.11216	0.266069	NA	-0.587944	0.598737	-0.981974	0.326113	0.498179
ENSG00000163209	0	SPRR3	small proline rich protein 3 [Source:HGNC Symbol;Acc:HGNC:11268]	NA	NA	NA	NA	NA	NA	NA	NA	NA	NA
ENSG00000163214	435.991	DHX57	DExH-box helicase 57 [Source:HGNC Symbol;Acc:HGNC:20086]	0.183559	0.0676913	2.7117	0.00669382	0.028684	-0.0814493	0.0694469	-1.17283	0.240865	0.401144
ENSG00000163216	0	SPRR2D	small proline rich protein 2D [Source:HGNC Symbol;Acc:HGNC:11264]	NA	NA	NA	NA	NA	NA	NA	NA	NA	NA
ENSG00000163217	0	BMP10	bone morphogenetic protein 10 [Source:HGNC Symbol;Acc:HGNC:20869]	NA	NA	NA	NA	NA	NA	NA	NA	NA	NA
ENSG00000163218	0.0910242	PGLYRP4	peptidoglycan recognition protein 4 [Source:HGNC Symbol;Acc:HGNC:30015]	-1.22322	5.9463	-0.20571	0.837017	NA	-1.20681	5.9463	-0.202952	0.839173	NA
ENSG00000163219	1.22397	ARHGAP25	Rho GTPase activating protein 25 [Source:HGNC Symbol;Acc:HGNC:28951]	-0.36025	1.21068	-0.297561	0.766038	NA	0.240651	1.13703	0.211649	0.832381	NA
ENSG00000163220	1.97508	S100A9	S100 calcium binding protein A9 [Source:HGNC Symbol;Acc:HGNC:10499]	-2.58414	1.32926	-1.94404	0.0518909	NA	-1.98897	1.20295	-1.6534	0.0982485	0.202133
ENSG00000163221	0	S100A12	S100 calcium binding protein A12 [Source:HGNC Symbol;Acc:HGNC:10489]	NA	NA	NA	NA	NA	NA	NA	NA	NA	NA
ENSG00000163235	83.6003	TGFA	transforming growth factor alpha [Source:HGNC Symbol;Acc:HGNC:11765]	0.0443939	0.153226	0.289728	0.772024	0.875888	-0.0660542	0.15555	-0.42465	0.671092	0.797419
ENSG00000163239	0.147143	TDRD10	tudor domain containing 10 [Source:HGNC Symbol;Acc:HGNC:25316]	-0.496406	4.59621	-0.108003	0.913993	NA	0.241339	4.59621	0.0525082	0.958124	NA
ENSG00000163249	304.281	CCNYL1	cyclin Y like 1 [Source:HGNC Symbol;Acc:HGNC:26868]	-0.0995482	0.0886453	-1.12299	0.26144	0.450076	-0.111277	0.0888427	-1.25251	0.210383	0.364311
ENSG00000163251	1040.02	FZD5	frizzled class receptor 5 [Source:HGNC Symbol;Acc:HGNC:4043]	0.369701	0.045524	8.12103	4.62252e-16	2.79132e-14	0.653551	0.0447189	14.6147	2.26496e-48	1.43228e-46
ENSG00000163254	0.0288545	CRYGC	crystallin gamma C [Source:HGNC Symbol;Acc:HGNC:2410]	0	5.94781	0	1	NA	0	5.94781	0	1	NA
ENSG00000163257	1915.63	DCAF16	DDB1 and CUL4 associated factor 16 [Source:HGNC Symbol;Acc:HGNC:25987]	0.0348757	0.0537205	0.649207	0.516205	0.69642	0.0692089	0.053688	1.28909	0.197366	0.347873
ENSG00000163263	0.705192	C1orf189	chromosome 1 open reading frame 189 [Source:HGNC Symbol;Acc:HGNC:32305]	0.957097	1.78843	0.53516	0.592539	NA	-0.351964	1.95417	-0.180109	0.857067	NA
ENSG00000163273	7.24847	NPPC	natriuretic peptide C [Source:HGNC Symbol;Acc:HGNC:7941]	-0.394437	0.463271	-0.851418	0.394537	NA	0.429844	0.427504	1.00547	0.314668	0.486431
ENSG00000163281	665.551	GNPDA2	glucosamine-6-phosphate deaminase 2 [Source:HGNC Symbol;Acc:HGNC:21526]	0.2422	0.0542368	4.4656	7.98436e-06	8.81023e-05	0.10578	0.0549424	1.92529	0.0541934	0.123979
ENSG00000163283	0.0303427	ALPP	alkaline phosphatase, placental [Source:HGNC Symbol;Acc:HGNC:439]	0.946195	5.94781	0.159083	0.873603	NA	0	5.94781	0	1	NA
ENSG00000163285	0.227288	GABRG1	gamma-aminobutyric acid type A receptor gamma1 subunit [Source:HGNC Symbol;Acc:HGNC:4086]	-1.77061	3.64735	-0.48545	0.627357	NA	-1.7542	3.64735	-0.480952	0.63055	NA
ENSG00000163286	0.426391	ALPG	alkaline phosphatase, germ cell [Source:HGNC Symbol;Acc:HGNC:441]	0.859853	2.4902	0.345295	0.729872	NA	1.24008	2.46003	0.504092	0.614197	NA
ENSG00000163288	0	GABRB1	gamma-aminobutyric acid type A receptor beta1 subunit [Source:HGNC Symbol;Acc:HGNC:4081]	NA	NA	NA	NA	NA	NA	NA	NA	NA	NA
ENSG00000163291	534.663	PAQR3	progestin and adipoQ receptor family member 3 [Source:HGNC Symbol;Acc:HGNC:30130]	-0.109866	0.0721807	-1.5221	0.127984	0.275382	-0.277249	0.0731099	-3.79222	0.000149305	0.00061304
ENSG00000163293	340.02	NIPAL1	NIPA like domain containing 1 [Source:HGNC Symbol;Acc:HGNC:27194]	0.0885081	0.0813903	1.08745	0.276837	0.466557	-0.210183	0.0840034	-2.50207	0.0123469	0.0346964
ENSG00000163295	0.0580426	ALPI	alkaline phosphatase, intestinal [Source:HGNC Symbol;Acc:HGNC:437]	-0.496372	5.94781	-0.0834547	0.93349	NA	-0.479968	5.94781	-0.0806966	0.935683	NA
ENSG00000163297	88.2466	ANTXR2	ANTXR cell adhesion molecule 2 [Source:HGNC Symbol;Acc:HGNC:21732]	0.0412352	0.16072	0.256566	0.797514	0.891514	-0.248566	0.164738	-1.50885	0.131337	0.254914
ENSG00000163312	251.022	HELQ	helicase, POLQ like [Source:HGNC Symbol;Acc:HGNC:18536]	-0.0221297	0.0967329	-0.228771	0.819047	0.904437	-0.0282873	0.0969077	-0.291899	0.770364	0.866531
ENSG00000163319	163.609	MRPS18C	mitochondrial ribosomal protein S18C [Source:HGNC Symbol;Acc:HGNC:16633]	0.145493	0.119805	1.21441	0.22459	0.407007	0.346529	0.118193	2.93188	0.00336914	0.010899
ENSG00000163320	1982.86	CGGBP1	CGG triplet repeat binding protein 1 [Source:HGNC Symbol;Acc:HGNC:1888]	0.0669689	0.0409996	1.6334	0.102384	0.234072	0.446686	0.0402612	11.0947	1.33117e-28	3.39152e-27
ENSG00000163322	71.6717	ABRAXAS1	abraxas 1, BRCA1 A complex subunit [Source:HGNC Symbol;Acc:HGNC:25829]	0.112706	0.170327	0.661707	0.508159	0.689986	0.429117	0.165727	2.58929	0.00961737	0.0278373
ENSG00000163328	121.745	GPR155	G protein-coupled receptor 155 [Source:HGNC Symbol;Acc:HGNC:22951]	0.0061087	0.133764	0.0456679	0.963575	0.981907	-0.307975	0.138037	-2.2311	0.0256743	0.0658892
ENSG00000163331	6.11067	DAPL1	death associated protein like 1 [Source:HGNC Symbol;Acc:HGNC:21490]	-0.102388	0.509223	-0.201068	0.840645	NA	-0.142454	0.512241	-0.278099	0.780936	0.873557
ENSG00000163344	1144.86	PMVK	phosphomevalonate kinase [Source:HGNC Symbol;Acc:HGNC:9141]	0.0495652	0.0618746	0.801059	0.423098	0.615976	0.224526	0.0614666	3.65281	0.000259385	0.00102077
ENSG00000163346	267.665	PBXIP1	PBX homeobox interacting protein 1 [Source:HGNC Symbol;Acc:HGNC:21199]	-0.314288	0.102528	-3.06539	0.00217389	0.011356	-0.0425664	0.10029	-0.424435	0.671249	0.797427
ENSG00000163347	7.70791	CLDN1	claudin 1 [Source:HGNC Symbol;Acc:HGNC:2032]	1.06471	0.54536	1.95231	0.0509014	NA	2.12817	0.515491	4.12844	3.65237e-05	0.000164587
ENSG00000163348	1471.46	PYGO2	pygopus family PHD finger 2 [Source:HGNC Symbol;Acc:HGNC:30257]	0.118402	0.0352012	3.36357	0.000769404	0.00480933	-0.118896	0.0361279	-3.29097	0.000998441	0.00357122
ENSG00000163349	2486.73	HIPK1	homeodomain interacting protein kinase 1 [Source:HGNC Symbol;Acc:HGNC:19006]	0.0439302	0.0355956	1.23415	0.217148	0.397571	-0.0354968	0.0357873	-0.991884	0.321254	0.493286
ENSG00000163352	6.30416	LENEP	lens epithelial protein [Source:HGNC Symbol;Acc:HGNC:14429]	-1.29273	0.557691	-2.31801	0.0204489	NA	-0.124053	0.478558	-0.259222	0.795464	0.881942
ENSG00000163354	84.3401	DCST2	DC-STAMP domain containing 2 [Source:HGNC Symbol;Acc:HGNC:26562]	-0.435892	0.156361	-2.78773	0.00530784	0.0237419	-0.545332	0.158608	-3.43824	0.000585506	0.00218027
ENSG00000163357	34.9293	DCST1	DC-STAMP domain containing 1 [Source:HGNC Symbol;Acc:HGNC:26539]	-0.320222	0.239849	-1.3351	0.181843	0.351282	-0.188457	0.236803	-0.79584	0.426125	0.597373
ENSG00000163359	1.30472	COL6A3	collagen type VI alpha 3 chain [Source:HGNC Symbol;Acc:HGNC:2213]	-0.756435	1.47382	-0.513249	0.607777	NA	0.587327	1.25338	0.468594	0.63936	0.777163
ENSG00000163362	33.1393	INAVA	innate immunity activator [Source:HGNC Symbol;Acc:HGNC:25599]	-0.144513	0.241701	-0.5979	0.549906	0.723607	0.128551	0.236335	0.543937	0.586485	0.736979
ENSG00000163364	0.032027	LINC01116	long intergenic non-protein coding RNA 1116 [Source:HGNC Symbol;Acc:HGNC:49259]	0	5.94781	0	1	NA	0.9626	5.94781	0.161841	0.871431	NA
ENSG00000163374	650.005	YY1AP1	YY1 associated protein 1 [Source:HGNC Symbol;Acc:HGNC:30935]	0.147144	0.0588724	2.49937	0.0124414	0.0470898	0.0949328	0.0592045	1.60347	0.10883	0.219857
ENSG00000163376	117.104	KBTBD8	kelch repeat and BTB domain containing 8 [Source:HGNC Symbol;Acc:HGNC:30691]	0.293092	0.113832	2.57478	0.0100304	0.0394152	-0.36135	0.12214	-2.95848	0.00309156	0.0100798
ENSG00000163377	10.8522	TAFA4	TAFA chemokine like family member 4 [Source:HGNC Symbol;Acc:HGNC:21591]	-0.750795	0.424023	-1.77065	0.0766193	NA	-0.658651	0.420447	-1.56655	0.11722	0.233127
ENSG00000163378	316.099	EOGT	EGF domain specific O-linked N-acetylglucosamine transferase [Source:HGNC Symbol;Acc:HGNC:28526]	0.0521312	0.0758425	0.687362	0.491855	0.675934	-0.263598	0.0783367	-3.36494	0.000765606	0.00279764
ENSG00000163380	3.32958	LMOD3	leiomodin 3 [Source:HGNC Symbol;Acc:HGNC:6649]	0.211993	0.721388	0.293868	0.768859	NA	-1.66565	0.949079	-1.75501	0.0792569	0.170311
ENSG00000163382	2810.79	NAXE	NAD(P)HX epimerase [Source:HGNC Symbol;Acc:HGNC:18453]	-0.0530336	0.0426005	-1.24491	0.213166	0.392574	-0.00611065	0.0425504	-0.14361	0.885809	0.936977
ENSG00000163389	323.479	POGLUT1	protein O-glucosyltransferase 1 [Source:HGNC Symbol;Acc:HGNC:22954]	0.0172857	0.0795407	0.217318	0.82796	0.909333	-0.0959831	0.0804792	-1.19264	0.233009	0.392169
ENSG00000163393	46.3059	SLC22A15	solute carrier family 22 member 15 [Source:HGNC Symbol;Acc:HGNC:20301]	-0.509034	0.217257	-2.343	0.0191293	0.0660592	-0.0954023	0.207179	-0.460482	0.64517	0.781143
ENSG00000163394	0.032027	CCKAR	cholecystokinin A receptor [Source:HGNC Symbol;Acc:HGNC:1570]	0	5.94781	0	1	NA	0.9626	5.94781	0.161841	0.871431	NA
ENSG00000163395	0.360613	IGFN1	immunoglobulin like and fibronectin type III domain containing 1 [Source:HGNC Symbol;Acc:HGNC:24607]	-1.07122	2.38951	-0.448301	0.653936	NA	-1.05481	2.38951	-0.441436	0.658898	NA
ENSG00000163399	5046.84	ATP1A1	ATPase Na+/K+ transporting subunit alpha 1 [Source:HGNC Symbol;Acc:HGNC:799]	-0.0864997	0.0267582	-3.23265	0.00122649	0.00704432	-0.0469639	0.0267263	-1.75722	0.0788809	0.169681
ENSG00000163406	80.3765	SLC15A2	solute carrier family 15 member 2 [Source:HGNC Symbol;Acc:HGNC:10921]	-0.0754985	0.135091	-0.55887	0.57625	0.743265	0.0733246	0.13344	0.549495	0.582666	0.733752
ENSG00000163412	95.616	EIF4E3	eukaryotic translation initiation factor 4E family member 3 [Source:HGNC Symbol;Acc:HGNC:31837]	-0.162345	0.132967	-1.22094	0.22211	0.403904	-0.567821	0.141271	-4.01936	5.83559e-05	0.000255659
ENSG00000163421	0	PROK2	prokineticin 2 [Source:HGNC Symbol;Acc:HGNC:18455]	NA	NA	NA	NA	NA	NA	NA	NA	NA	NA
ENSG00000163424	0	TEX55	testis expressed 55 [Source:HGNC Symbol;Acc:HGNC:26553]	NA	NA	NA	NA	NA	NA	NA	NA	NA	NA
ENSG00000163428	6914.31	LRRC58	leucine rich repeat containing 58 [Source:HGNC Symbol;Acc:HGNC:26968]	0.175293	0.043699	4.01138	6.03639e-05	0.000525897	0.481323	0.0435395	11.0549	2.07652e-28	5.2088e-27
ENSG00000163430	123.946	FSTL1	follistatin like 1 [Source:HGNC Symbol;Acc:HGNC:3972]	0.097521	0.132957	0.733479	0.463266	0.652938	0.100054	0.133104	0.751693	0.452236	0.620203
ENSG00000163431	1.42426	LMOD1	leiomodin 1 [Source:HGNC Symbol;Acc:HGNC:6647]	0.231276	1.68788	0.137022	0.891013	NA	2.70628	1.42234	1.9027	0.0570803	0.129522
ENSG00000163435	606.239	ELF3	E74 like ETS transcription factor 3 [Source:HGNC Symbol;Acc:HGNC:3318]	0.00117539	0.0618496	0.019004	0.984838	0.992301	-0.0474694	0.0622648	-0.76238	0.445833	0.61453
ENSG00000163440	0	PDCL2	phosducin like 2 [Source:HGNC Symbol;Acc:HGNC:29524]	NA	NA	NA	NA	NA	NA	NA	NA	NA	NA
ENSG00000163444	2214.39	TMEM183A	transmembrane protein 183A [Source:HGNC Symbol;Acc:HGNC:20173]	-0.113264	0.0313305	-3.61514	0.000300183	0.00215112	-0.16603	0.0315225	-5.26704	1.38643e-07	8.48528e-07
ENSG00000163449	6.40177	TMEM169	transmembrane protein 169 [Source:HGNC Symbol;Acc:HGNC:25130]	0.419133	0.539083	0.777492	0.436869	NA	0.546032	0.533384	1.02371	0.305971	0.476299
ENSG00000163453	0.39596	IGFBP7	insulin like growth factor binding protein 7 [Source:HGNC Symbol;Acc:HGNC:5476]	-0.344629	2.36199	-0.145906	0.883995	NA	-0.329802	2.3664	-0.139369	0.889159	NA
ENSG00000163462	123.233	TRIM46	tripartite motif containing 46 [Source:HGNC Symbol;Acc:HGNC:19019]	-0.112135	0.126074	-0.889431	0.373771	0.569153	-0.537201	0.132061	-4.06782	4.74555e-05	0.000210215
ENSG00000163463	36.1644	KRTCAP2	keratinocyte associated protein 2 [Source:HGNC Symbol;Acc:HGNC:28942]	-0.132991	0.222668	-0.597262	0.550333	0.723744	-0.244222	0.225582	-1.08263	0.278973	0.446039
ENSG00000163464	1.63294	CXCR1	C-X-C motif chemokine receptor 1 [Source:HGNC Symbol;Acc:HGNC:6026]	0.34854	0.932711	0.373684	0.708639	NA	-0.508501	1.01368	-0.501637	0.615923	0.759611
ENSG00000163466	2636.23	ARPC2	actin related protein 2/3 complex subunit 2 [Source:HGNC Symbol;Acc:HGNC:705]	-0.108934	0.029814	-3.6538	0.00025839	0.0018855	-0.0608532	0.0297358	-2.04646	0.0407111	0.097667
ENSG00000163467	59.3968	TSACC	TSSK6 activating cochaperone [Source:HGNC Symbol;Acc:HGNC:30636]	0.0175206	0.188361	0.093016	0.925891	0.964732	0.0498879	0.188098	0.265223	0.790838	0.87937
ENSG00000163468	13700.2	CCT3	chaperonin containing TCP1 subunit 3 [Source:HGNC Symbol;Acc:HGNC:1616]	0.0541871	0.0149742	3.61868	0.000296106	0.00212654	0.448037	0.0146548	30.5727	2.82514e-205	7.45872e-202
ENSG00000163472	521.298	TMEM79	transmembrane protein 79 [Source:HGNC Symbol;Acc:HGNC:28196]	0.00862655	0.0611832	0.140995	0.887873	0.944101	0.0412856	0.0611051	0.675649	0.499264	0.661991
ENSG00000163479	1865.53	SSR2	signal sequence receptor subunit 2 [Source:HGNC Symbol;Acc:HGNC:11324]	-0.262979	0.0453354	-5.80074	6.60215e-09	1.41779e-07	-0.243966	0.0453277	-5.38227	7.35514e-08	4.64835e-07
ENSG00000163481	410.233	RNF25	ring finger protein 25 [Source:HGNC Symbol;Acc:HGNC:14662]	0.159129	0.0657188	2.42136	0.0154625	0.0559506	0.0875878	0.0663077	1.32093	0.186525	0.333666
ENSG00000163482	788.656	STK36	serine/threonine kinase 36 [Source:HGNC Symbol;Acc:HGNC:17209]	-0.00482401	0.0562264	-0.0857961	0.931628	0.967716	-0.603702	0.0591171	-10.212	1.75275e-24	3.61876e-23
ENSG00000163485	8.03113	ADORA1	adenosine A1 receptor [Source:HGNC Symbol;Acc:HGNC:262]	-0.286929	0.493336	-0.58161	0.56083	NA	-0.831361	0.527876	-1.57492	0.115276	0.230104
ENSG00000163491	13.7148	NEK10	NIMA related kinase 10 [Source:HGNC Symbol;Acc:HGNC:18592]	-0.163974	0.345064	-0.475201	0.634644	NA	-0.588531	0.361239	-1.6292	0.10327	0.210477
ENSG00000163492	77.2534	CCDC141	coiled-coil domain containing 141 [Source:HGNC Symbol;Acc:HGNC:26821]	0.324119	0.162949	1.98908	0.0466923	0.130973	0.656177	0.160613	4.08546	4.39896e-05	0.00019589
ENSG00000163497	20.439	FEV	FEV transcription factor, ETS family member [Source:HGNC Symbol;Acc:HGNC:18562]	-0.45773	0.301038	-1.5205	0.128384	NA	-0.88007	0.316805	-2.77795	0.00547027	0.0168643
ENSG00000163499	0.346907	CRYBA2	crystallin beta A2 [Source:HGNC Symbol;Acc:HGNC:2395]	2.72917	2.97717	0.9167	0.3593	NA	0.962642	3.06678	0.313893	0.753602	NA
ENSG00000163501	17.9825	IHH	Indian hedgehog signaling molecule [Source:HGNC Symbol;Acc:HGNC:5956]	-0.410674	0.402412	-1.02053	0.307476	NA	-0.217604	0.393238	-0.553364	0.580014	0.731678
ENSG00000163507	636.738	CIP2A	cell proliferation regulating inhibitor of protein phosphatase 2A [Source:HGNC Symbol;Acc:HGNC:29302]	0.0897576	0.0639798	1.40291	0.160645	0.322867	0.649212	0.0619475	10.48	1.06701e-25	2.34999e-24
ENSG00000163508	2.65468	EOMES	eomesodermin [Source:HGNC Symbol;Acc:HGNC:3372]	-0.669997	0.900843	-0.743744	0.457031	NA	-1.88073	1.09984	-1.71	0.0872651	0.18377
ENSG00000163510	692.8	CWC22	CWC22 spliceosome associated protein homolog [Source:HGNC Symbol;Acc:HGNC:29322]	0.512897	0.0606231	8.46043	2.66396e-17	1.87531e-15	0.839503	0.0595527	14.0968	3.97295e-45	2.19666e-43
ENSG00000163512	306.777	AZI2	5-azacytidine induced 2 [Source:HGNC Symbol;Acc:HGNC:24002]	-0.280339	0.0769805	-3.64169	0.00027085	0.00196661	-0.158602	0.0760722	-2.08489	0.0370796	0.0902255
ENSG00000163513	9.16594	TGFBR2	transforming growth factor beta receptor 2 [Source:HGNC Symbol;Acc:HGNC:11773]	-0.332052	0.422083	-0.786699	0.431458	NA	-0.837174	0.450996	-1.85628	0.0634141	0.141403
ENSG00000163515	0.0284688	RETNLB	resistin like beta [Source:HGNC Symbol;Acc:HGNC:20388]	-0.496359	5.94781	-0.0834525	0.933492	NA	-0.479955	5.94781	-0.0806945	0.935685	NA
ENSG00000163516	698.194	ANKZF1	ankyrin repeat and zinc finger peptidyl tRNA hydrolase 1 [Source:HGNC Symbol;Acc:HGNC:25527]	-0.0058521	0.0526157	-0.111224	0.911439	0.957404	-0.191206	0.0536454	-3.56426	0.000364891	0.00140534
ENSG00000163517	399.569	HDAC11	histone deacetylase 11 [Source:HGNC Symbol;Acc:HGNC:19086]	-0.0200178	0.07973	-0.25107	0.80176	0.894211	-0.247379	0.0813487	-3.04098	0.00235812	0.00788817
ENSG00000163518	0.0307446	FCRL4	Fc receptor like 4 [Source:HGNC Symbol;Acc:HGNC:18507]	0	5.94781	0	1	NA	0	5.94781	0	1	NA
ENSG00000163519	0	TRAT1	T cell receptor associated transmembrane adaptor 1 [Source:HGNC Symbol;Acc:HGNC:30698]	NA	NA	NA	NA	NA	NA	NA	NA	NA	NA
ENSG00000163520	50.7648	FBLN2	fibulin 2 [Source:HGNC Symbol;Acc:HGNC:3601]	-0.137009	0.213892	-0.640549	0.521816	0.700226	-0.943893	0.232176	-4.06542	4.79467e-05	0.000212302
ENSG00000163521	207.135	GLB1L	galactosidase beta 1 like [Source:HGNC Symbol;Acc:HGNC:28129]	-0.118496	0.0974213	-1.21633	0.223859	0.406187	-0.145356	0.0978452	-1.48557	0.137392	0.264165
ENSG00000163527	3814.73	STT3B	STT3 oligosaccharyltransferase complex catalytic subunit B [Source:HGNC Symbol;Acc:HGNC:30611]	-0.0340655	0.0301344	-1.13045	0.258286	0.446262	0.169173	0.029845	5.66839	1.44148e-08	9.73947e-08
ENSG00000163528	835.151	CHCHD4	coiled-coil-helix-coiled-coil-helix domain containing 4 [Source:HGNC Symbol;Acc:HGNC:26467]	0.283418	0.0472691	5.99584	2.02431e-09	4.88956e-08	0.128476	0.0479631	2.67865	0.00739195	0.022061
ENSG00000163530	0.130643	DPPA2	developmental pluripotency associated 2 [Source:HGNC Symbol;Acc:HGNC:19197]	0	5.36046	0	1	NA	0.962588	5.36046	0.179572	0.857489	NA
ENSG00000163531	51.0279	NFASC	neurofascin [Source:HGNC Symbol;Acc:HGNC:29866]	0.307331	0.220454	1.39408	0.163293	0.326096	0.0924195	0.224457	0.411747	0.680525	0.804061
ENSG00000163534	0	FCRL1	Fc receptor like 1 [Source:HGNC Symbol;Acc:HGNC:18509]	NA	NA	NA	NA	NA	NA	NA	NA	NA	NA
ENSG00000163535	749.166	SGO2	shugoshin 2 [Source:HGNC Symbol;Acc:HGNC:30812]	0.278133	0.0676723	4.11	3.9566e-05	0.000362959	0.622058	0.0667066	9.32529	1.10683e-20	1.89752e-19
ENSG00000163536	231.469	SERPINI1	serpin family I member 1 [Source:HGNC Symbol;Acc:HGNC:8943]	-0.194401	0.106324	-1.82837	0.0674937	0.172285	0.00612355	0.104423	0.058642	0.953237	0.974319
ENSG00000163539	1435.26	CLASP2	cytoplasmic linker associated protein 2 [Source:HGNC Symbol;Acc:HGNC:17078]	-0.0140028	0.0419241	-0.334004	0.738376	0.85508	-0.0525014	0.0420973	-1.24714	0.212345	0.366719
ENSG00000163541	1417.12	SUCLG1	succinate-CoA ligase alpha subunit [Source:HGNC Symbol;Acc:HGNC:11449]	-0.0879145	0.0414967	-2.11859	0.0341253	0.102798	0.104122	0.040935	2.54358	0.0109723	0.0312875
ENSG00000163545	132.608	NUAK2	NUAK family kinase 2 [Source:HGNC Symbol;Acc:HGNC:29558]	0.419746	0.12381	3.39025	0.0006983	0.00443784	0.195177	0.126221	1.54631	0.122029	0.240786
ENSG00000163554	0.0619503	SPTA1	spectrin alpha, erythrocytic 1 [Source:HGNC Symbol;Acc:HGNC:11272]	1.65502	5.9461	0.278337	0.780753	NA	0	5.94781	0	1	NA
ENSG00000163558	1696.63	PRKCI	protein kinase C iota [Source:HGNC Symbol;Acc:HGNC:9404]	0.00857511	0.0423034	0.202705	0.839366	0.915528	-0.0742566	0.0425567	-1.74489	0.0810047	0.173256
ENSG00000163563	0	MNDA	myeloid cell nuclear differentiation antigen [Source:HGNC Symbol;Acc:HGNC:7183]	NA	NA	NA	NA	NA	NA	NA	NA	NA	NA
ENSG00000163564	0.0339718	PYHIN1	pyrin and HIN domain family member 1 [Source:HGNC Symbol;Acc:HGNC:28894]	0	5.94781	0	1	NA	0	5.94781	0	1	NA
ENSG00000163565	0.763799	IFI16	interferon gamma inducible protein 16 [Source:HGNC Symbol;Acc:HGNC:5395]	0.489776	1.41355	0.346486	0.728978	NA	-0.0673094	1.47278	-0.0457025	0.963547	NA
ENSG00000163568	0	AIM2	absent in melanoma 2 [Source:HGNC Symbol;Acc:HGNC:357]	NA	NA	NA	NA	NA	NA	NA	NA	NA	NA
ENSG00000163576	6.25036	EFHB	EF-hand domain family member B [Source:HGNC Symbol;Acc:HGNC:26330]	0.0074114	0.492114	0.0150603	0.987984	NA	-1.29739	0.588348	-2.20513	0.0274448	0.0697211
ENSG00000163577	165.388	EIF5A2	eukaryotic translation initiation factor 5A2 [Source:HGNC Symbol;Acc:HGNC:3301]	0.0395479	0.103849	0.380821	0.703336	0.831422	-0.117541	0.105765	-1.11134	0.266424	0.431396
ENSG00000163581	0.0337677	SLC2A2	solute carrier family 2 member 2 [Source:HGNC Symbol;Acc:HGNC:11006]	0.946195	5.94781	0.159083	0.873603	NA	0	5.94781	0	1	NA
ENSG00000163584	6471.6	RPL22L1	ribosomal protein L22 like 1 [Source:HGNC Symbol;Acc:HGNC:27610]	-0.0317103	0.0306712	-1.03388	0.301194	0.494139	0.138971	0.0305334	4.55143	5.32817e-06	2.68071e-05
ENSG00000163586	0	FABP1	fatty acid binding protein 1 [Source:HGNC Symbol;Acc:HGNC:3555]	NA	NA	NA	NA	NA	NA	NA	NA	NA	NA
ENSG00000163590	261.771	PPM1L	protein phosphatase, Mg2+/Mn2+ dependent 1L [Source:HGNC Symbol;Acc:HGNC:16381]	0.149036	0.0957468	1.55657	0.119574	0.26169	0.173742	0.095687	1.81573	0.0694123	0.152508
ENSG00000163596	193.822	ICA1L	islet cell autoantigen 1 like [Source:HGNC Symbol;Acc:HGNC:14442]	0.0276304	0.0960233	0.287747	0.77354	0.877079	0.0577918	0.0958902	0.602688	0.546717	0.702684
ENSG00000163597	930.115	SNHG16	small nucleolar RNA host gene 16 [Source:HGNC Symbol;Acc:HGNC:44352]	0.0680209	0.0603939	1.12629	0.260045	0.448326	-0.041542	0.0607868	-0.683404	0.494351	0.658003
ENSG00000163599	0.0272666	CTLA4	cytotoxic T-lymphocyte associated protein 4 [Source:HGNC Symbol;Acc:HGNC:2505]	-0.496359	5.94781	-0.0834525	0.933492	NA	-0.479955	5.94781	-0.0806945	0.935685	NA
ENSG00000163600	0	ICOS	inducible T cell costimulator [Source:HGNC Symbol;Acc:HGNC:5351]	NA	NA	NA	NA	NA	NA	NA	NA	NA	NA
ENSG00000163602	1254.5	RYBP	RING1 and YY1 binding protein [Source:HGNC Symbol;Acc:HGNC:10480]	0.203111	0.0486481	4.17511	2.97838e-05	0.000285352	0.392771	0.0481807	8.15203	3.57879e-16	4.54526e-15
ENSG00000163605	2351.98	PPP4R2	protein phosphatase 4 regulatory subunit 2 [Source:HGNC Symbol;Acc:HGNC:18296]	0.220928	0.0405582	5.4472	5.11695e-08	9.12731e-07	0.563561	0.0399988	14.0895	4.40945e-45	2.43164e-43
ENSG00000163606	0.714649	CD200R1	CD200 receptor 1 [Source:HGNC Symbol;Acc:HGNC:24235]	1.92882	1.70197	1.13329	0.257092	NA	1.54921	1.75014	0.885192	0.376053	NA
ENSG00000163607	303.828	GTPBP8	GTP binding protein 8 (putative) [Source:HGNC Symbol;Acc:HGNC:25007]	0.187067	0.0841098	2.22408	0.0261432	0.0843708	0.592461	0.0814464	7.27425	3.48352e-13	3.5441e-12
ENSG00000163608	845.998	NEPRO	nucleolus and neural progenitor protein [Source:HGNC Symbol;Acc:HGNC:24496]	0.111824	0.0583713	1.91574	0.0553979	0.148737	0.102567	0.0584637	1.75436	0.0793681	0.170428
ENSG00000163611	24.1777	SPICE1	spindle and centriole associated protein 1 [Source:HGNC Symbol;Acc:HGNC:25083]	0.0655638	0.286989	0.228454	0.819293	NA	-0.290161	0.296879	-0.977373	0.328385	0.500889
ENSG00000163612	1.70191	FAM86KP	family with sequence similarity 86 member K, pseudogene [Source:HGNC Symbol;Acc:HGNC:44098]	0.556699	1.31532	0.423243	0.672118	NA	0.562689	1.31646	0.427427	0.669069	0.795939
ENSG00000163617	38.1708	CCDC191	coiled-coil domain containing 191 [Source:HGNC Symbol;Acc:HGNC:29272]	-0.0958365	0.23083	-0.415182	0.678009	0.815471	-0.293121	0.235628	-1.244	0.213499	0.368198
ENSG00000163618	0.252534	CADPS	calcium dependent secretion activator [Source:HGNC Symbol;Acc:HGNC:1426]	0.22493	3.25293	0.0691468	0.944873	NA	0.965211	3.25209	0.296797	0.766622	NA
ENSG00000163623	27.6882	NKX6-1	NK6 homeobox 1 [Source:HGNC Symbol;Acc:HGNC:7839]	-0.171678	0.28711	-0.597952	0.549872	0.723607	-0.137361	0.28662	-0.479246	0.631763	0.771567
ENSG00000163624	1392.94	CDS1	CDP-diacylglycerol synthase 1 [Source:HGNC Symbol;Acc:HGNC:1800]	-0.0453847	0.040347	-1.12486	0.260648	0.449107	0.152497	0.0397465	3.83674	0.000124676	0.000517753
ENSG00000163625	1464.98	WDFY3	WD repeat and FYVE domain containing 3 [Source:HGNC Symbol;Acc:HGNC:20751]	0.0688734	0.063124	1.09108	0.275237	0.464992	0.154015	0.0629675	2.44594	0.0144474	0.0397468
ENSG00000163626	1107.8	COX18	cytochrome c oxidase assembly factor COX18 [Source:HGNC Symbol;Acc:HGNC:26801]	-0.151738	0.0461247	-3.28974	0.00100281	0.00598895	-0.270771	0.04659	-5.81178	6.18102e-09	4.33143e-08
ENSG00000163629	774.998	PTPN13	protein tyrosine phosphatase non-receptor type 13 [Source:HGNC Symbol;Acc:HGNC:9646]	-0.2252	0.0523046	-4.30554	1.66579e-05	0.000169594	-0.0884609	0.0516483	-1.71276	0.0867574	0.182948
ENSG00000163630	0	SYNPR	synaptoporin [Source:HGNC Symbol;Acc:HGNC:16507]	NA	NA	NA	NA	NA	NA	NA	NA	NA	NA
ENSG00000163631	6.63715	ALB	albumin [Source:HGNC Symbol;Acc:HGNC:399]	1.02601	0.642186	1.59768	0.110114	NA	2.1721	0.594588	3.65312	0.000259074	0.00101993
ENSG00000163632	2.58863	C3orf49	chromosome 3 open reading frame 49 [Source:HGNC Symbol;Acc:HGNC:25190]	0.311122	0.796529	0.390597	0.696095	NA	-0.664713	0.884732	-0.751316	0.452463	0.620316
ENSG00000163633	8.48875	C4orf36	chromosome 4 open reading frame 36 [Source:HGNC Symbol;Acc:HGNC:28386]	0.12243	0.486825	0.251486	0.801438	NA	-0.619942	0.528745	-1.17248	0.241005	0.401251
ENSG00000163634	897.682	THOC7	THO complex 7 [Source:HGNC Symbol;Acc:HGNC:29874]	-0.0735859	0.0517861	-1.42096	0.155329	0.315937	0.0399984	0.0513979	0.77821	0.436445	0.60633
ENSG00000163635	464.764	ATXN7	ataxin 7 [Source:HGNC Symbol;Acc:HGNC:10560]	0.0402669	0.0667383	0.603356	0.546272	0.720276	0.267022	0.0655534	4.07335	4.63426e-05	0.000205587
ENSG00000163636	3066.92	PSMD6	proteasome 26S subunit, non-ATPase 6 [Source:HGNC Symbol;Acc:HGNC:9564]	0.0388848	0.0290263	1.33964	0.180362	0.349262	0.351001	0.0284504	12.3373	5.70397e-35	1.97497e-33
ENSG00000163637	12.2825	PRICKLE2	prickle planar cell polarity protein 2 [Source:HGNC Symbol;Acc:HGNC:20340]	0.585075	0.411561	1.4216	0.155142	NA	-0.310181	0.438202	-0.707849	0.479039	0.645061
ENSG00000163638	1.32972	ADAMTS9	ADAM metallopeptidase with thrombospondin type 1 motif 9 [Source:HGNC Symbol;Acc:HGNC:13202]	-0.0256053	1.2327	-0.0207718	0.983428	NA	-0.337248	1.27498	-0.264512	0.791385	0.879601
ENSG00000163644	830.555	PPM1K	protein phosphatase, Mg2+/Mn2+ dependent 1K [Source:HGNC Symbol;Acc:HGNC:25415]	-0.111082	0.070974	-1.56511	0.117558	0.258396	0.135558	0.0702018	1.93098	0.053486	0.122671
ENSG00000163645	0.442043	ERICH6	glutamate rich 6 [Source:HGNC Symbol;Acc:HGNC:28602]	0.210376	2.395	0.0878398	0.930004	NA	-0.49009	2.39986	-0.204216	0.838185	NA
ENSG00000163646	0	CLRN1	clarin 1 [Source:HGNC Symbol;Acc:HGNC:12605]	NA	NA	NA	NA	NA	NA	NA	NA	NA	NA
ENSG00000163655	2886.76	GMPS	guanine monophosphate synthase [Source:HGNC Symbol;Acc:HGNC:4378]	0.227713	0.0396814	5.73853	9.55035e-09	1.98925e-07	0.293567	0.0396074	7.41192	1.24482e-13	1.31525e-12
ENSG00000163659	210.744	TIPARP	TCDD inducible poly(ADP-ribose) polymerase [Source:HGNC Symbol;Acc:HGNC:23696]	-0.0188196	0.101603	-0.185226	0.853051	0.922577	0.480658	0.0977262	4.91841	8.72512e-07	4.84318e-06
ENSG00000163660	984.303	CCNL1	cyclin L1 [Source:HGNC Symbol;Acc:HGNC:20569]	-0.080724	0.0446783	-1.80678	0.0707962	0.178605	-0.235104	0.0454195	-5.17629	2.26345e-07	1.35506e-06
ENSG00000163661	0.24663	PTX3	pentraxin 3 [Source:HGNC Symbol;Acc:HGNC:9692]	0.946229	3.59977	0.262858	0.79266	NA	0	3.59977	0	1	NA
ENSG00000163666	10.061	HESX1	HESX homeobox 1 [Source:HGNC Symbol;Acc:HGNC:4877]	-0.117913	0.39195	-0.300838	0.763538	NA	-0.371735	0.405082	-0.917677	0.358788	0.531824
ENSG00000163673	0	DCLK3	doublecortin like kinase 3 [Source:HGNC Symbol;Acc:HGNC:19005]	NA	NA	NA	NA	NA	NA	NA	NA	NA	NA
ENSG00000163681	1561.77	SLMAP	sarcolemma associated protein [Source:HGNC Symbol;Acc:HGNC:16643]	0.114411	0.0409611	2.79315	0.00521977	0.0234036	0.107249	0.0410268	2.61413	0.00894562	0.026169
ENSG00000163682	10666.6	RPL9	ribosomal protein L9 [Source:HGNC Symbol;Acc:HGNC:10369]	-0.139148	0.0325556	-4.27417	1.91853e-05	0.00019133	0.140264	0.0324119	4.32753	1.5079e-05	7.16174e-05
ENSG00000163683	3115.68	SMIM14	small integral membrane protein 14 [Source:HGNC Symbol;Acc:HGNC:27321]	-0.253138	0.0513483	-4.92982	8.23054e-07	1.14531e-05	-0.152958	0.0512353	-2.98541	0.00283199	0.00931979
ENSG00000163684	519.289	RPP14	ribonuclease P/MRP subunit p14 [Source:HGNC Symbol;Acc:HGNC:30327]	0.293232	0.0618902	4.73793	2.15912e-06	2.74085e-05	0.252085	0.0621947	4.05316	5.05308e-05	0.000223137
ENSG00000163686	394.213	ABHD6	abhydrolase domain containing 6 [Source:HGNC Symbol;Acc:HGNC:21398]	0.0306344	0.0683895	0.44794	0.654197	0.799317	-0.0698924	0.0692202	-1.00971	0.312634	0.484244
ENSG00000163687	19.4484	DNASE1L3	deoxyribonuclease 1 like 3 [Source:HGNC Symbol;Acc:HGNC:2959]	-0.272113	0.323164	-0.842027	0.399773	NA	-0.0809994	0.316545	-0.255886	0.798039	0.88373
ENSG00000163689	126.278	C3orf67	chromosome 3 open reading frame 67 [Source:HGNC Symbol;Acc:HGNC:24763]	-0.0949543	0.126149	-0.752716	0.451621	0.641746	-0.0713603	0.126065	-0.566061	0.571352	0.723864
ENSG00000163694	3189.75	RBM47	RNA binding motif protein 47 [Source:HGNC Symbol;Acc:HGNC:30358]	0.0622325	0.0304262	2.04536	0.0408194	0.118142	0.272828	0.030039	9.08244	1.06166e-19	1.71432e-18
ENSG00000163697	469.903	APBB2	amyloid beta precursor protein binding family B member 2 [Source:HGNC Symbol;Acc:HGNC:582]	0.0128117	0.0649297	0.197317	0.843579	0.917759	-0.0455735	0.0653591	-0.697279	0.485628	0.650698
ENSG00000163701	17.5422	IL17RE	interleukin 17 receptor E [Source:HGNC Symbol;Acc:HGNC:18439]	0.0351633	0.309524	0.113604	0.909551	NA	-1.05252	0.359948	-2.92409	0.00345464	0.0111364
ENSG00000163702	1275.22	IL17RC	interleukin 17 receptor C [Source:HGNC Symbol;Acc:HGNC:18358]	0.00978554	0.0537917	0.181915	0.855649	0.924093	-0.159925	0.0543482	-2.9426	0.00325472	0.01057
ENSG00000163703	41.755	CRELD1	cysteine rich with EGF like domains 1 [Source:HGNC Symbol;Acc:HGNC:14630]	-0.233531	0.239732	-0.974136	0.329989	0.524396	-0.425097	0.244205	-1.74074	0.081729	0.17454
ENSG00000163704	145.751	PRRT3	proline rich transmembrane protein 3 [Source:HGNC Symbol;Acc:HGNC:26591]	-0.0693676	0.117676	-0.589477	0.555541	0.727387	-0.711063	0.126851	-5.6055	2.0765e-08	1.3844e-07
ENSG00000163705	1.57763	FANCD2OS	FANCD2 opposite strand [Source:HGNC Symbol;Acc:HGNC:28623]	-1.76418	1.1984	-1.47211	0.140991	NA	0.251278	0.958097	0.262268	0.793115	0.8804
ENSG00000163710	0.126789	PCOLCE2	procollagen C-endopeptidase enhancer 2 [Source:HGNC Symbol;Acc:HGNC:8739]	0	5.4134	0	1	NA	0	5.4134	0	1	NA
ENSG00000163714	2349.12	U2SURP	U2 snRNP associated SURP domain containing [Source:HGNC Symbol;Acc:HGNC:30855]	0.0233101	0.038515	0.605221	0.545032	0.719206	0.522805	0.0375997	13.9045	5.94709e-44	3.14021e-42
ENSG00000163719	809.33	MTMR14	myotubularin related protein 14 [Source:HGNC Symbol;Acc:HGNC:26190]	-0.114343	0.0471533	-2.42492	0.0153116	0.0555278	-0.649629	0.0502575	-12.926	3.21076e-38	1.28436e-36
ENSG00000163728	578.155	TTC14	tetratricopeptide repeat domain 14 [Source:HGNC Symbol;Acc:HGNC:24697]	-0.126429	0.0587573	-2.15172	0.0314198	0.0968414	-0.146332	0.0589639	-2.48172	0.013075	0.036442
ENSG00000163734	0.106762	CXCL3	C-X-C motif chemokine ligand 3 [Source:HGNC Symbol;Acc:HGNC:4604]	-1.74921	5.92084	-0.295433	0.767663	NA	-1.73281	5.92084	-0.292662	0.76978	NA
ENSG00000163735	0.0307446	CXCL5	C-X-C motif chemokine ligand 5 [Source:HGNC Symbol;Acc:HGNC:10642]	0	5.94781	0	1	NA	0	5.94781	0	1	NA
ENSG00000163736	0	PPBP	pro-platelet basic protein [Source:HGNC Symbol;Acc:HGNC:9240]	NA	NA	NA	NA	NA	NA	NA	NA	NA	NA
ENSG00000163737	0	PF4	platelet factor 4 [Source:HGNC Symbol;Acc:HGNC:8861]	NA	NA	NA	NA	NA	NA	NA	NA	NA	NA
ENSG00000163738	421.686	MTHFD2L	methylenetetrahydrofolate dehydrogenase (NADP+ dependent) 2 like [Source:HGNC Symbol;Acc:HGNC:31865]	-0.0837077	0.0771306	-1.08527	0.277801	0.467558	-0.234165	0.0781463	-2.99649	0.0027311	0.00901587
ENSG00000163739	0.028387	CXCL1	C-X-C motif chemokine ligand 1 [Source:HGNC Symbol;Acc:HGNC:4602]	0	5.94781	0	1	NA	0	5.94781	0	1	NA
ENSG00000163743	759.956	RCHY1	ring finger and CHY zinc finger domain containing 1 [Source:HGNC Symbol;Acc:HGNC:17479]	-0.00920018	0.0570433	-0.161284	0.87187	0.933796	-0.0661365	0.0573608	-1.15299	0.248914	0.410824
ENSG00000163746	0.0313497	PLSCR2	phospholipid scramblase 2 [Source:HGNC Symbol;Acc:HGNC:16494]	0	5.94781	0	1	NA	0	5.94781	0	1	NA
ENSG00000163749	2.55818	CCDC158	coiled-coil domain containing 158 [Source:HGNC Symbol;Acc:HGNC:26374]	0.719607	1.09719	0.655862	0.511913	NA	0.923875	1.08058	0.854983	0.392561	0.564993
ENSG00000163751	0.0282813	CPA3	carboxypeptidase A3 [Source:HGNC Symbol;Acc:HGNC:2298]	0	5.94781	0	1	NA	0	5.94781	0	1	NA
ENSG00000163754	1295.98	GYG1	glycogenin 1 [Source:HGNC Symbol;Acc:HGNC:4699]	0.0217222	0.0406338	0.534585	0.592937	0.754439	-0.0690459	0.0410008	-1.68401	0.0921789	0.192117
ENSG00000163755	417.126	HPS3	HPS3 biogenesis of lysosomal organelles complex 2 subunit 1 [Source:HGNC Symbol;Acc:HGNC:15597]	-0.159471	0.0645158	-2.47182	0.0134428	0.0501163	-0.202415	0.0649512	-3.11642	0.00183063	0.00624533
ENSG00000163762	7.05513	TM4SF18	transmembrane 4 L six family member 18 [Source:HGNC Symbol;Acc:HGNC:25181]	-0.297008	0.464021	-0.640075	0.522124	NA	-0.984532	0.503592	-1.95502	0.050581	0.117205
ENSG00000163781	1355.91	TOPBP1	DNA topoisomerase II binding protein 1 [Source:HGNC Symbol;Acc:HGNC:17008]	-0.0835051	0.0423025	-1.974	0.0483819	0.134424	0.0828165	0.0418515	1.97882	0.0478364	0.111696
ENSG00000163785	630.301	RYK	receptor like tyrosine kinase [Source:HGNC Symbol;Acc:HGNC:10481]	0.154213	0.0535987	2.87718	0.00401252	0.0188175	0.331603	0.0527944	6.28103	3.3634e-10	2.65068e-09
ENSG00000163788	434.007	SNRK	SNF related kinase [Source:HGNC Symbol;Acc:HGNC:30598]	0.0243713	0.0707111	0.34466	0.73035	0.849923	0.357491	0.0687589	5.1992	2.00147e-07	1.20505e-06
ENSG00000163792	0.279	TCF23	transcription factor 23 [Source:HGNC Symbol;Acc:HGNC:18602]	1.52019	3.47366	0.437633	0.661652	NA	0.971689	3.52129	0.275947	0.782589	NA
ENSG00000163793	0.122067	DNAJC5G	DnaJ heat shock protein family (Hsp40) member C5 gamma [Source:HGNC Symbol;Acc:HGNC:24844]	-0.496398	5.4814	-0.0905605	0.927842	NA	-0.479993	5.4814	-0.0875677	0.93022	NA
ENSG00000163794	43.0749	UCN	urocortin [Source:HGNC Symbol;Acc:HGNC:12516]	0.352381	0.218486	1.61283	0.106782	0.241277	-0.0975573	0.228223	-0.427465	0.669041	0.795939
ENSG00000163795	327.218	ZNF513	zinc finger protein 513 [Source:HGNC Symbol;Acc:HGNC:26498]	0.00985333	0.091202	0.108038	0.913965	0.95891	-0.0547938	0.0917438	-0.597248	0.550342	0.705839
ENSG00000163798	1107.82	SLC4A1AP	solute carrier family 4 member 1 adaptor protein [Source:HGNC Symbol;Acc:HGNC:13813]	0.103223	0.0462291	2.23285	0.0255588	0.0828505	0.477377	0.0450169	10.6044	2.84324e-26	6.42956e-25
ENSG00000163803	2.76323	PLB1	phospholipase B1 [Source:HGNC Symbol;Acc:HGNC:30041]	0.709009	0.834606	0.849514	0.395596	NA	-0.271931	0.919085	-0.295871	0.767328	0.864498
ENSG00000163806	4.86692	SPDYA	speedy/RINGO cell cycle regulator family member A [Source:HGNC Symbol;Acc:HGNC:30613]	-0.329471	0.662216	-0.497527	0.618817	NA	0.743931	0.59601	1.24819	0.211963	0.366326
ENSG00000163807	1851.19	KIAA1143	KIAA1143 [Source:HGNC Symbol;Acc:HGNC:29198]	0.100214	0.0419472	2.38905	0.0168918	0.0601307	0.199701	0.0417651	4.78152	1.73974e-06	9.2767e-06
ENSG00000163808	465.309	KIF15	kinesin family member 15 [Source:HGNC Symbol;Acc:HGNC:17273]	0.147265	0.0687068	2.14339	0.032082	0.0984216	0.529005	0.067011	7.89431	2.9193e-15	3.4855e-14
ENSG00000163810	44.7582	TGM4	transglutaminase 4 [Source:HGNC Symbol;Acc:HGNC:11780]	-0.207062	0.214548	-0.965109	0.33449	0.529425	-0.369575	0.217867	-1.69633	0.0898232	0.188266
ENSG00000163811	2250.64	WDR43	WD repeat domain 43 [Source:HGNC Symbol;Acc:HGNC:28945]	0.140388	0.0320607	4.37881	1.19328e-05	0.000126273	0.247908	0.031851	7.78338	7.06126e-15	8.19005e-14
ENSG00000163812	2358.85	ZDHHC3	zinc finger DHHC-type containing 3 [Source:HGNC Symbol;Acc:HGNC:18470]	-0.022591	0.0296216	-0.762654	0.44567	0.63617	-0.161857	0.0300621	-5.38409	7.28108e-08	4.60568e-07
ENSG00000163814	1443.38	CDCP1	CUB domain containing protein 1 [Source:HGNC Symbol;Acc:HGNC:24357]	0.0739306	0.0466295	1.58549	0.112855	0.251205	-0.210728	0.0474773	-4.43851	9.05849e-06	4.42471e-05
ENSG00000163815	6.87502	CLEC3B	C-type lectin domain family 3 member B [Source:HGNC Symbol;Acc:HGNC:11891]	-0.228176	0.510125	-0.447295	0.654662	NA	-0.117627	0.505669	-0.232616	0.816059	0.8944
ENSG00000163817	10.2566	SLC6A20	solute carrier family 6 member 20 [Source:HGNC Symbol;Acc:HGNC:30927]	-1.08787	0.582002	-1.86918	0.0615979	NA	-1.16569	0.590067	-1.97552	0.0482092	0.112486
ENSG00000163818	333.427	LZTFL1	leucine zipper transcription factor like 1 [Source:HGNC Symbol;Acc:HGNC:6741]	-0.111563	0.0733531	-1.5209	0.128285	0.275775	-0.139708	0.0736973	-1.8957	0.0579996	0.131243
ENSG00000163820	1800.85	FYCO1	FYVE and coiled-coil domain containing 1 [Source:HGNC Symbol;Acc:HGNC:14673]	-0.147786	0.0366357	-4.03392	5.48544e-05	0.000482689	-0.391434	0.037465	-10.448	1.49674e-25	3.2624e-24
ENSG00000163823	0.061241	CCR1	C-C motif chemokine receptor 1 [Source:HGNC Symbol;Acc:HGNC:1602]	0	5.94781	0	1	NA	0.962587	5.94781	0.161839	0.871433	NA
ENSG00000163825	0	RTP3	receptor transporter protein 3 [Source:HGNC Symbol;Acc:HGNC:15572]	NA	NA	NA	NA	NA	NA	NA	NA	NA	NA
ENSG00000163827	0.315482	LRRC2	leucine rich repeat containing 2 [Source:HGNC Symbol;Acc:HGNC:14676]	-1.2451	2.87043	-0.433767	0.664458	NA	-1.22869	2.87043	-0.428052	0.668614	NA
ENSG00000163832	869.922	ELP6	elongator acetyltransferase complex subunit 6 [Source:HGNC Symbol;Acc:HGNC:25976]	-0.056031	0.05802	-0.965718	0.334185	0.529133	0.0772486	0.0575978	1.34117	0.179864	0.324916
ENSG00000163833	0.0862376	FBXO40	F-box protein 40 [Source:HGNC Symbol;Acc:HGNC:29816]	0	5.94781	0	1	NA	0	5.94781	0	1	NA
ENSG00000163840	1067.01	DTX3L	deltex E3 ubiquitin ligase 3L [Source:HGNC Symbol;Acc:HGNC:30323]	0.223706	0.0501133	4.46401	8.04414e-06	8.84883e-05	-0.0306108	0.0510198	-0.599979	0.54852	0.704145
ENSG00000163848	1301.6	ZNF148	zinc finger protein 148 [Source:HGNC Symbol;Acc:HGNC:12933]	0.0626143	0.0527454	1.1871	0.235187	0.419512	0.177742	0.0524867	3.38641	0.000708131	0.00259976
ENSG00000163864	29.9806	NMNAT3	nicotinamide nucleotide adenylyltransferase 3 [Source:HGNC Symbol;Acc:HGNC:20989]	-0.496603	0.2356	-2.10782	0.0350464	0.104948	-0.908595	0.2489	-3.65044	0.000261792	0.0010289
ENSG00000163866	763.313	SMIM12	small integral membrane protein 12 [Source:HGNC Symbol;Acc:HGNC:25154]	0.127611	0.0559774	2.27969	0.0226263	0.075597	-0.203892	0.0575119	-3.54522	0.000392287	0.00150399
ENSG00000163867	342.181	ZMYM6	zinc finger MYM-type containing 6 [Source:HGNC Symbol;Acc:HGNC:13050]	-0.00759413	0.0722523	-0.105106	0.916292	0.959625	-0.064627	0.0728248	-0.887431	0.374847	0.547861
ENSG00000163870	1145.64	TPRA1	transmembrane protein adipocyte associated 1 [Source:HGNC Symbol;Acc:HGNC:30413]	-0.0184543	0.0482399	-0.382552	0.702052	0.830741	-0.213497	0.0490134	-4.35589	1.32529e-05	6.34297e-05
ENSG00000163872	779.315	YEATS2	YEATS domain containing 2 [Source:HGNC Symbol;Acc:HGNC:25489]	-0.0844626	0.0516453	-1.63543	0.101958	0.233422	0.0315685	0.0512004	0.616567	0.53752	0.694484
ENSG00000163873	0.32507	GRIK3	glutamate ionotropic receptor kainate type subunit 3 [Source:HGNC Symbol;Acc:HGNC:4581]	-0.391497	3.0684	-0.12759	0.898473	NA	-1.08534	3.0718	-0.353323	0.723846	NA
ENSG00000163874	644.529	ZC3H12A	zinc finger CCCH-type containing 12A [Source:HGNC Symbol;Acc:HGNC:26259]	-0.146193	0.0673085	-2.17199	0.0298563	0.0931789	0.0170078	0.0665721	0.255479	0.798353	0.883853
ENSG00000163875	2943.69	MEAF6	MYST/Esa1 associated factor 6 [Source:HGNC Symbol;Acc:HGNC:25674]	-0.0714285	0.0358797	-1.99077	0.0465057	0.130677	0.276309	0.0353113	7.82494	5.07907e-15	5.96304e-14
ENSG00000163877	702.656	SNIP1	Smad nuclear interacting protein 1 [Source:HGNC Symbol;Acc:HGNC:30587]	-0.132678	0.056428	-2.35128	0.0187087	0.0650167	0.00250871	0.0558701	0.0449025	0.964185	0.980229
ENSG00000163879	35.8934	DNALI1	dynein axonemal light intermediate chain 1 [Source:HGNC Symbol;Acc:HGNC:14353]	0.0764969	0.224569	0.340639	0.733375	0.852068	0.291564	0.220606	1.32165	0.186284	0.333347
ENSG00000163882	1356.11	POLR2H	RNA polymerase II subunit H [Source:HGNC Symbol;Acc:HGNC:9195]	0.0340282	0.0409621	0.830725	0.406129	0.600085	0.197561	0.0404927	4.87892	1.06666e-06	5.85926e-06
ENSG00000163884	376.24	KLF15	Kruppel like factor 15 [Source:HGNC Symbol;Acc:HGNC:14536]	-0.0530442	0.0724371	-0.73228	0.463998	0.653479	-0.269176	0.0740564	-3.63474	0.000278261	0.00109078
ENSG00000163885	0.191854	CFAP100	cilia and flagella associated protein 100 [Source:HGNC Symbol;Acc:HGNC:26842]	0	4.27324	0	1	NA	0.962615	4.27324	0.225266	0.821772	NA
ENSG00000163888	143.924	CAMK2N2	calcium/calmodulin dependent protein kinase II inhibitor 2 [Source:HGNC Symbol;Acc:HGNC:24197]	0.337391	0.116995	2.88382	0.00392889	0.0185044	0.116587	0.119341	0.976924	0.328607	0.50112
ENSG00000163898	82.7411	LIPH	lipase H [Source:HGNC Symbol;Acc:HGNC:18483]	-0.333531	0.164367	-2.02919	0.0424392	0.121847	-0.966393	0.177432	-5.44657	5.13505e-08	3.30009e-07
ENSG00000163900	824.091	TMEM41A	transmembrane protein 41A [Source:HGNC Symbol;Acc:HGNC:30544]	0.119549	0.0524997	2.27714	0.0227781	0.0759692	-0.0797058	0.0534541	-1.49111	0.135933	0.261742
ENSG00000163902	6937.42	RPN1	ribophorin I [Source:HGNC Symbol;Acc:HGNC:10381]	-0.0932422	0.0207975	-4.48333	7.3488e-06	8.17058e-05	0.0894522	0.0205895	4.34454	1.39565e-05	6.66311e-05
ENSG00000163904	1144.43	SENP2	SUMO specific peptidase 2 [Source:HGNC Symbol;Acc:HGNC:23116]	0.139367	0.0508237	2.74217	0.00610347	0.0265959	0.128447	0.0509043	2.5233	0.0116258	0.0329241
ENSG00000163909	0	HEYL	hes related family bHLH transcription factor with YRPW motif like [Source:HGNC Symbol;Acc:HGNC:4882]	NA	NA	NA	NA	NA	NA	NA	NA	NA	NA
ENSG00000163913	466.32	IFT122	intraflagellar transport 122 [Source:HGNC Symbol;Acc:HGNC:13556]	-0.0933344	0.0662062	-1.40975	0.158613	0.320487	-0.0251502	0.0658988	-0.38165	0.702721	0.818608
ENSG00000163914	0	RHO	rhodopsin [Source:HGNC Symbol;Acc:HGNC:10012]	NA	NA	NA	NA	NA	NA	NA	NA	NA	NA
ENSG00000163915	0.089517	IGF2BP2-AS1	IGF2BP2 antisense RNA 1 [Source:HGNC Symbol;Acc:HGNC:32674]	-0.496385	5.94781	-0.0834568	0.933488	NA	0.241354	5.94781	0.0405787	0.967632	NA
ENSG00000163918	887.885	RFC4	replication factor C subunit 4 [Source:HGNC Symbol;Acc:HGNC:9972]	0.241972	0.0574338	4.21306	2.51938e-05	0.00024585	0.640072	0.0562846	11.3721	5.76079e-30	1.57201e-28
ENSG00000163923	0.0331467	RPL39L	ribosomal protein L39 like [Source:HGNC Symbol;Acc:HGNC:17094]	0	5.94781	0	1	NA	0	5.94781	0	1	NA
ENSG00000163930	2120.1	BAP1	BRCA1 associated protein 1 [Source:HGNC Symbol;Acc:HGNC:950]	-0.0977247	0.0314226	-3.11001	0.00187079	0.0100273	-0.140674	0.0315979	-4.45201	8.50711e-06	4.16409e-05
ENSG00000163931	11263.1	TKT	transketolase [Source:HGNC Symbol;Acc:HGNC:11834]	0.0260119	0.0337007	0.771851	0.440203	0.63097	0.00743841	0.0337173	0.220611	0.825395	0.899357
ENSG00000163932	1510.94	PRKCD	protein kinase C delta [Source:HGNC Symbol;Acc:HGNC:9399]	-0.162276	0.0366695	-4.42536	9.62795e-06	0.000103972	-0.285126	0.0371587	-7.67319	1.67775e-14	1.89801e-13
ENSG00000163933	583.378	RFT1	RFT1 homolog [Source:HGNC Symbol;Acc:HGNC:30220]	0.100186	0.0612989	1.63438	0.102179	0.233684	0.0248505	0.0617418	0.402491	0.687323	0.808229
ENSG00000163935	472.049	SFMBT1	Scm like with four mbt domains 1 [Source:HGNC Symbol;Acc:HGNC:20255]	0.145443	0.0757835	1.91918	0.0549611	0.147866	0.297195	0.0751103	3.95678	7.59654e-05	0.000326177
ENSG00000163938	6486.32	GNL3	G protein nucleolar 3 [Source:HGNC Symbol;Acc:HGNC:29931]	-0.0582922	0.0261518	-2.229	0.0258142	0.0834933	0.000906927	0.0261033	0.0347438	0.972284	0.98393
ENSG00000163939	3076.86	PBRM1	polybromo 1 [Source:HGNC Symbol;Acc:HGNC:30064]	-0.0955889	0.0374261	-2.55407	0.0106471	0.0415161	0.259285	0.0368978	7.0271	2.10863e-12	2.00977e-11
ENSG00000163945	720.791	UVSSA	UV stimulated scaffold protein A [Source:HGNC Symbol;Acc:HGNC:29304]	0.0144351	0.0573129	0.251865	0.801145	0.894019	-0.219638	0.0584649	-3.75675	0.000172131	0.000698612
ENSG00000163946	558.535	TASOR	transcription activation suppressor [Source:HGNC Symbol;Acc:HGNC:30314]	-0.20492	0.0768321	-2.66712	0.00765047	0.0318705	-0.152197	0.0766516	-1.98557	0.0470813	0.110229
ENSG00000163947	15.1157	ARHGEF3	Rho guanine nucleotide exchange factor 3 [Source:HGNC Symbol;Acc:HGNC:683]	-0.718829	0.360614	-1.99335	0.0462234	NA	-0.496145	0.350647	-1.41494	0.157085	0.293039
ENSG00000163950	2024.14	SLBP	stem-loop binding protein [Source:HGNC Symbol;Acc:HGNC:10904]	0.132831	0.0376276	3.53016	0.00041531	0.00286388	0.161393	0.0375994	4.29242	1.76733e-05	8.308e-05
ENSG00000163956	2605.96	LRPAP1	LDL receptor related protein associated protein 1 [Source:HGNC Symbol;Acc:HGNC:6701]	-0.0642769	0.0399933	-1.60719	0.108012	0.243263	-0.142123	0.0401713	-3.53793	0.000403276	0.00154276
ENSG00000163958	0.488553	ZDHHC19	zinc finger DHHC-type containing 19 [Source:HGNC Symbol;Acc:HGNC:20713]	1.94123	2.45893	0.78946	0.429843	NA	0.241326	2.56212	0.0941899	0.924958	NA
ENSG00000163959	60.0338	SLC51A	solute carrier family 51 alpha subunit [Source:HGNC Symbol;Acc:HGNC:29955]	0.0633347	0.175339	0.361214	0.71794	0.841832	0.0276389	0.176263	0.156805	0.875399	0.930628
ENSG00000163960	1167.41	UBXN7	UBX domain protein 7 [Source:HGNC Symbol;Acc:HGNC:29119]	0.186271	0.0549633	3.38901	0.000701457	0.00445226	0.43321	0.0543401	7.9722	1.5587e-15	1.90517e-14
ENSG00000163961	869.91	RNF168	ring finger protein 168 [Source:HGNC Symbol;Acc:HGNC:26661]	0.178601	0.0594879	3.00232	0.00267934	0.0134879	-0.125884	0.0606015	-2.07724	0.0377797	0.0917283
ENSG00000163964	1457.78	PIGX	phosphatidylinositol glycan anchor biosynthesis class X [Source:HGNC Symbol;Acc:HGNC:26046]	0.016575	0.0437377	0.378963	0.704715	0.832418	0.302494	0.0429471	7.04341	1.87588e-12	1.79685e-11
ENSG00000163975	40.9356	MELTF	melanotransferrin [Source:HGNC Symbol;Acc:HGNC:7037]	-0.281453	0.272554	-1.03265	0.301767	0.494633	-0.675956	0.281172	-2.40407	0.0162139	0.0439719
ENSG00000163982	0	OTOP1	otopetrin 1 [Source:HGNC Symbol;Acc:HGNC:19656]	NA	NA	NA	NA	NA	NA	NA	NA	NA	NA
ENSG00000163993	265.561	S100P	S100 calcium binding protein P [Source:HGNC Symbol;Acc:HGNC:10504]	-0.434018	0.110899	-3.91365	9.0912e-05	0.000754581	-0.833544	0.114728	-7.2654	3.71924e-13	3.78028e-12
ENSG00000163995	5.15789	ABLIM2	actin binding LIM protein family member 2 [Source:HGNC Symbol;Acc:HGNC:19195]	-0.1695	0.554625	-0.305612	0.7599	NA	-0.809047	0.601543	-1.34495	0.17864	0.323369
ENSG00000164002	113.267	EXO5	exonuclease 5 [Source:HGNC Symbol;Acc:HGNC:26115]	0.325685	0.128983	2.52502	0.0115691	0.0443366	0.489489	0.127385	3.84261	0.000121735	0.000505834
ENSG00000164007	0.0325066	CLDN19	claudin 19 [Source:HGNC Symbol;Acc:HGNC:2040]	0	5.94781	0	1	NA	0.9626	5.94781	0.161841	0.871431	NA
ENSG00000164008	81.0129	C1orf50	chromosome 1 open reading frame 50 [Source:HGNC Symbol;Acc:HGNC:28795]	-0.00355678	0.148793	-0.0239041	0.980929	0.991017	0.1414	0.146874	0.962729	0.335683	0.508583
ENSG00000164010	131.81	ERMAP	erythroblast membrane associated protein (Scianna blood group) [Source:HGNC Symbol;Acc:HGNC:15743]	-0.310688	0.123206	-2.5217	0.0116788	0.0446918	-0.231679	0.122381	-1.8931	0.058345	0.131938
ENSG00000164011	171.748	ZNF691	zinc finger protein 691 [Source:HGNC Symbol;Acc:HGNC:28028]	-0.134616	0.0998728	-1.34787	0.177699	0.34558	-0.20265	0.100883	-2.00875	0.0445633	0.105329
ENSG00000164022	1931.23	AIMP1	aminoacyl tRNA synthetase complex interacting multifunctional protein 1 [Source:HGNC Symbol;Acc:HGNC:10648]	0.124498	0.0325795	3.82137	0.000132711	0.00105751	0.28403	0.0321882	8.82404	1.10402e-18	1.66557e-17
ENSG00000164023	659.823	SGMS2	sphingomyelin synthase 2 [Source:HGNC Symbol;Acc:HGNC:28395]	0.0175409	0.0635369	0.276074	0.782491	0.882591	0.0953928	0.0632591	1.50797	0.131562	0.25528
ENSG00000164024	2141.64	METAP1	methionyl aminopeptidase 1 [Source:HGNC Symbol;Acc:HGNC:15789]	0.135171	0.0476331	2.83775	0.00454327	0.020868	0.540166	0.0470442	11.4821	1.6229e-30	4.57032e-29
ENSG00000164031	1361.81	DNAJB14	DnaJ heat shock protein family (Hsp40) member B14 [Source:HGNC Symbol;Acc:HGNC:25881]	0.0484496	0.0496788	0.975257	0.329433	0.523897	0.234735	0.0492472	4.76645	1.87496e-06	9.96e-06
ENSG00000164032	7799.77	H2AZ1	H2A.Z variant histone 1 [Source:HGNC Symbol;Acc:HGNC:4741]	-0.06629	0.0294037	-2.25448	0.0241662	0.0794911	0.229087	0.0291972	7.84622	4.28754e-15	5.06471e-14
ENSG00000164035	29.7307	EMCN	endomucin [Source:HGNC Symbol;Acc:HGNC:16041]	0.0543588	0.254463	0.213622	0.830842	0.910675	-0.0469781	0.257685	-0.182308	0.855341	0.918064
ENSG00000164037	8.70147	SLC9B1	solute carrier family 9 member B1 [Source:HGNC Symbol;Acc:HGNC:24244]	-0.539988	0.473405	-1.14065	0.254018	NA	-0.636032	0.479964	-1.32516	0.185116	0.331877
ENSG00000164038	262.574	SLC9B2	solute carrier family 9 member B2 [Source:HGNC Symbol;Acc:HGNC:25143]	-0.0579496	0.0858664	-0.674881	0.499751	0.682742	0.206737	0.0838542	2.46543	0.0136848	0.0378964
ENSG00000164039	22.4827	BDH2	3-hydroxybutyrate dehydrogenase 2 [Source:HGNC Symbol;Acc:HGNC:32389]	-0.52366	0.282251	-1.8553	0.0635536	NA	-0.586102	0.284864	-2.05748	0.0396404	0.0955867
ENSG00000164040	2623.42	PGRMC2	progesterone receptor membrane component 2 [Source:HGNC Symbol;Acc:HGNC:16089]	-0.0225279	0.034738	-0.648508	0.516656	0.696708	0.159467	0.0343653	4.64036	3.4781e-06	1.79611e-05
ENSG00000164045	863.312	CDC25A	cell division cycle 25A [Source:HGNC Symbol;Acc:HGNC:1725]	0.565227	0.0477169	11.8454	2.27263e-32	4.82531e-30	0.457322	0.0481546	9.49696	2.16105e-21	3.82916e-20
ENSG00000164047	0.149286	CAMP	cathelicidin antimicrobial peptide [Source:HGNC Symbol;Acc:HGNC:1472]	-1.25504	4.57628	-0.274249	0.783893	NA	-0.517297	4.57628	-0.113039	0.91	NA
ENSG00000164048	279.608	ZNF589	zinc finger protein 589 [Source:HGNC Symbol;Acc:HGNC:16747]	0.0479517	0.0871712	0.550086	0.58226	0.747209	-0.0814559	0.0881903	-0.923638	0.355675	0.528699
ENSG00000164049	1.07119	FBXW12	F-box and WD repeat domain containing 12 [Source:HGNC Symbol;Acc:HGNC:20729]	-0.820059	1.72231	-0.476138	0.633976	NA	0.798618	1.51377	0.527571	0.597797	NA
ENSG00000164050	713.855	PLXNB1	plexin B1 [Source:HGNC Symbol;Acc:HGNC:9103]	-0.0737954	0.056537	-1.30526	0.191804	0.363926	-0.304932	0.0577778	-5.27766	1.30843e-07	8.02422e-07
ENSG00000164051	742.092	CCDC51	coiled-coil domain containing 51 [Source:HGNC Symbol;Acc:HGNC:25714]	0.223972	0.0475995	4.70534	2.53449e-06	3.17148e-05	0.121104	0.0481811	2.51351	0.0119538	0.0337173
ENSG00000164053	416.407	ATRIP	ATR interacting protein [Source:HGNC Symbol;Acc:HGNC:33499]	0.283117	0.0718589	3.9399	8.15161e-05	0.00068655	-0.0617574	0.0739787	-0.8348	0.40383	0.575141
ENSG00000164054	3648.86	SHISA5	shisa family member 5 [Source:HGNC Symbol;Acc:HGNC:30376]	0.0829203	0.0333732	2.48464	0.0129684	0.0486925	-0.0309003	0.0335729	-0.920396	0.357366	0.53061
ENSG00000164056	195.245	SPRY1	sprouty RTK signaling antagonist 1 [Source:HGNC Symbol;Acc:HGNC:11269]	-0.0631581	0.0879653	-0.717988	0.472765	0.660596	0.317625	0.0851688	3.72935	0.000191972	0.000773051
ENSG00000164061	133.5	BSN	bassoon presynaptic cytomatrix protein [Source:HGNC Symbol;Acc:HGNC:1117]	0.057128	0.116546	0.490176	0.624009	0.776255	-0.0336622	0.117744	-0.285893	0.77496	0.869848
ENSG00000164062	7268.42	APEH	acylaminoacyl-peptide hydrolase [Source:HGNC Symbol;Acc:HGNC:586]	-0.033009	0.0285266	-1.15713	0.247218	0.433172	0.157477	0.0283704	5.55077	2.84416e-08	1.86847e-07
ENSG00000164066	301.438	INTU	inturned planar cell polarity protein [Source:HGNC Symbol;Acc:HGNC:29239]	0.0437344	0.0923563	0.473541	0.635827	0.785241	0.00442506	0.0927141	0.0477281	0.961933	0.978755
ENSG00000164068	654.874	RNF123	ring finger protein 123 [Source:HGNC Symbol;Acc:HGNC:21148]	-0.0579902	0.0580866	-0.998339	0.318115	0.512378	0.0542521	0.0575967	0.94193	0.346228	0.518667
ENSG00000164070	727.076	HSPA4L	heat shock protein family A (Hsp70) member 4 like [Source:HGNC Symbol;Acc:HGNC:17041]	0.263372	0.0614308	4.28729	1.80869e-05	0.000182589	0.855879	0.0593533	14.4201	3.86947e-47	2.34848e-45
ENSG00000164073	260.59	MFSD8	major facilitator superfamily domain containing 8 [Source:HGNC Symbol;Acc:HGNC:28486]	-0.116746	0.0852215	-1.36991	0.170715	0.336499	-0.314206	0.0872409	-3.60159	0.000316275	0.00123134
ENSG00000164074	700.514	ABHD18	abhydrolase domain containing 18 [Source:HGNC Symbol;Acc:HGNC:26111]	-0.111916	0.0647594	-1.72818	0.0839551	0.203165	0.0474805	0.0640224	0.741624	0.458315	0.625651
ENSG00000164076	1.92431	CAMKV	CaM kinase like vesicle associated [Source:HGNC Symbol;Acc:HGNC:28788]	-0.375543	1.11017	-0.338274	0.735157	NA	0.652766	0.98412	0.663299	0.507139	0.669037
ENSG00000164077	445.437	MON1A	MON1 homolog A, secretory trafficking associated [Source:HGNC Symbol;Acc:HGNC:28207]	0.00854801	0.0695758	0.122859	0.902219	0.952507	-0.427264	0.0724316	-5.89886	3.66014e-09	2.62588e-08
ENSG00000164078	6.25376	MST1R	macrophage stimulating 1 receptor [Source:HGNC Symbol;Acc:HGNC:7381]	0.326808	0.54545	0.599154	0.54907	NA	-0.215077	0.573809	-0.374823	0.707792	0.822467
ENSG00000164080	650.828	RAD54L2	RAD54 like 2 [Source:HGNC Symbol;Acc:HGNC:29123]	0.0671308	0.0651608	1.03023	0.3029	0.495758	0.123717	0.0650006	1.90332	0.056999	0.12938
ENSG00000164081	2022.86	TEX264	testis expressed 264, ER-phagy receptor [Source:HGNC Symbol;Acc:HGNC:30247]	-0.0141005	0.0422324	-0.333879	0.738471	0.85508	0.0926916	0.0420451	2.20457	0.027484	0.0698123
ENSG00000164082	17.7893	GRM2	glutamate metabotropic receptor 2 [Source:HGNC Symbol;Acc:HGNC:4594]	1.02086	0.343575	2.97128	0.00296562	NA	1.02164	0.343902	2.97072	0.002971	0.00972573
ENSG00000164086	462.302	DUSP7	dual specificity phosphatase 7 [Source:HGNC Symbol;Acc:HGNC:3073]	0.107713	0.0707549	1.52234	0.127925	0.275299	-0.082827	0.0718816	-1.15227	0.24921	0.411088
ENSG00000164087	608.986	POC1A	POC1 centriolar protein A [Source:HGNC Symbol;Acc:HGNC:24488]	-0.157072	0.0687843	-2.28355	0.022398	0.0750055	-0.122371	0.068702	-1.78119	0.0748814	0.162368
ENSG00000164088	110.585	PPM1M	protein phosphatase, Mg2+/Mn2+ dependent 1M [Source:HGNC Symbol;Acc:HGNC:26506]	-0.440171	0.139103	-3.16436	0.00155424	0.008575	-0.283367	0.137018	-2.06811	0.0386299	0.093481
ENSG00000164089	9.43596	ETNPPL	ethanolamine-phosphate phospho-lyase [Source:HGNC Symbol;Acc:HGNC:14404]	0.545001	0.425773	1.28003	0.200536	NA	-0.214683	0.461885	-0.464797	0.642077	0.779099
ENSG00000164091	4839.95	WDR82	WD repeat domain 82 [Source:HGNC Symbol;Acc:HGNC:28826]	0.182271	0.0289543	6.29511	3.07183e-10	8.62207e-09	0.310799	0.028821	10.7838	4.10677e-27	9.6807e-26
ENSG00000164093	0.150664	PITX2	paired like homeodomain 2 [Source:HGNC Symbol;Acc:HGNC:9005]	0.946183	5.14161	0.184025	0.853994	NA	0	5.14161	0	1	NA
ENSG00000164096	2695.99	C4orf3	chromosome 4 open reading frame 3 [Source:HGNC Symbol;Acc:HGNC:19225]	-0.0994148	0.0264639	-3.75662	0.000172221	0.00132193	-0.0683562	0.0264243	-2.58687	0.00968522	0.0280077
ENSG00000164099	0.871954	PRSS12	serine protease 12 [Source:HGNC Symbol;Acc:HGNC:9477]	-0.560764	1.66671	-0.336449	0.736532	NA	-2.53673	1.76283	-1.43901	0.150148	NA
ENSG00000164100	0.206131	NDST3	N-deacetylase and N-sulfotransferase 3 [Source:HGNC Symbol;Acc:HGNC:7682]	0	4.17871	0	1	NA	0	4.17871	0	1	NA
ENSG00000164104	4529.51	HMGB2	high mobility group box 2 [Source:HGNC Symbol;Acc:HGNC:5000]	0.118825	0.0378498	3.13939	0.001693	0.00925141	0.925821	0.0371653	24.9109	5.67027e-137	3.5224e-134
ENSG00000164105	167.284	SAP30	Sin3A associated protein 30 [Source:HGNC Symbol;Acc:HGNC:10532]	0.247481	0.109377	2.26265	0.0236573	0.0781688	0.752232	0.105429	7.13498	9.68043e-13	9.52307e-12
ENSG00000164106	0.772018	SCRG1	stimulator of chondrogenesis 1 [Source:HGNC Symbol;Acc:HGNC:17036]	-1.00318	1.5168	-0.661384	0.508366	NA	-2.30685	1.62916	-1.41597	0.156783	NA
ENSG00000164107	0	HAND2	heart and neural crest derivatives expressed 2 [Source:HGNC Symbol;Acc:HGNC:4808]	NA	NA	NA	NA	NA	NA	NA	NA	NA	NA
ENSG00000164109	2150.81	MAD2L1	mitotic arrest deficient 2 like 1 [Source:HGNC Symbol;Acc:HGNC:6763]	0.151895	0.04403	3.44981	0.000560991	0.0036906	0.603839	0.0433257	13.9372	3.76519e-44	1.99811e-42
ENSG00000164111	3401.8	ANXA5	annexin A5 [Source:HGNC Symbol;Acc:HGNC:543]	-0.109454	0.0275595	-3.97158	7.13987e-05	0.000611511	-0.14269	0.0276621	-5.15834	2.49153e-07	1.48277e-06
ENSG00000164112	0.297397	TMEM155	transmembrane protein 155 [Source:HGNC Symbol;Acc:HGNC:26418]	-1.807	3.0991	-0.583074	0.559844	NA	-1.7906	3.0991	-0.57778	0.563412	NA
ENSG00000164113	0.134962	ADAD1	adenosine deaminase domain containing 1 [Source:HGNC Symbol;Acc:HGNC:30713]	0	5.30297	0	1	NA	2.27629	5.26983	0.431948	0.665779	NA
ENSG00000164114	1202.01	MAP9	microtubule associated protein 9 [Source:HGNC Symbol;Acc:HGNC:26118]	-0.0303547	0.0604441	-0.502194	0.615531	0.771406	0.315305	0.0597204	5.27968	1.2941e-07	7.94554e-07
ENSG00000164116	3580.07	GUCY1A1	guanylate cyclase 1 soluble subunit alpha 1 [Source:HGNC Symbol;Acc:HGNC:4685]	0.0209071	0.0322357	0.648571	0.516616	0.696708	0.446181	0.0316845	14.082	4.90178e-45	2.69611e-43
ENSG00000164117	386.349	FBXO8	F-box protein 8 [Source:HGNC Symbol;Acc:HGNC:13587]	-0.240778	0.0680114	-3.54026	0.000399738	0.00277393	0.0143351	0.0662797	0.216282	0.828768	0.901574
ENSG00000164118	493.013	CEP44	centrosomal protein 44 [Source:HGNC Symbol;Acc:HGNC:29356]	-0.0580706	0.0660152	-0.879655	0.379046	0.574924	0.158493	0.0649968	2.43847	0.0147497	0.0405161
ENSG00000164120	186.355	HPGD	15-hydroxyprostaglandin dehydrogenase [Source:HGNC Symbol;Acc:HGNC:5154]	0.152793	0.106322	1.43708	0.150695	0.309525	0.267487	0.105728	2.52996	0.0114077	0.0324065
ENSG00000164122	1.44731	ASB5	ankyrin repeat and SOCS box containing 5 [Source:HGNC Symbol;Acc:HGNC:17180]	-1.75666	1.2289	-1.42946	0.152872	NA	-0.331361	1.03945	-0.318784	0.749891	0.852501
ENSG00000164123	0.0635941	C4orf45	chromosome 4 open reading frame 45 [Source:HGNC Symbol;Acc:HGNC:26342]	0	5.94781	0	1	NA	0.962587	5.94781	0.161839	0.871433	NA
ENSG00000164124	858.664	TMEM144	transmembrane protein 144 [Source:HGNC Symbol;Acc:HGNC:25633]	0.0248786	0.0556681	0.446909	0.654941	0.799626	-0.29155	0.0574219	-5.07733	3.82774e-07	2.22654e-06
ENSG00000164125	3784.61	GASK1B	golgi associated kinase 1B [Source:HGNC Symbol;Acc:HGNC:25312]	-0.13114	0.0506937	-2.58692	0.00968395	0.0383588	0.217476	0.0502091	4.3314	1.48163e-05	7.04652e-05
ENSG00000164128	1.00928	NPY1R	neuropeptide Y receptor Y1 [Source:HGNC Symbol;Acc:HGNC:7956]	-1.50448	1.58772	-0.947573	0.343347	NA	-0.765539	1.58615	-0.48264	0.629351	NA
ENSG00000164129	0	NPY5R	neuropeptide Y receptor Y5 [Source:HGNC Symbol;Acc:HGNC:7958]	NA	NA	NA	NA	NA	NA	NA	NA	NA	NA
ENSG00000164134	3036.9	NAA15	N(alpha)-acetyltransferase 15, NatA auxiliary subunit [Source:HGNC Symbol;Acc:HGNC:30782]	0.289289	0.0430799	6.71517	1.87848e-11	6.34059e-10	0.15584	0.0432676	3.60178	0.000316049	0.00123092
ENSG00000164136	12.1291	IL15	interleukin 15 [Source:HGNC Symbol;Acc:HGNC:5977]	-0.29548	0.407115	-0.72579	0.467968	NA	0.0781866	0.389668	0.20065	0.840973	0.908412
ENSG00000164142	722.205	FAM160A1	family with sequence similarity 160 member A1 [Source:HGNC Symbol;Acc:HGNC:34237]	0.0587194	0.0655466	0.895842	0.370337	0.565722	0.503037	0.0639955	7.86051	3.82574e-15	4.53697e-14
ENSG00000164144	1420.82	ARFIP1	ADP ribosylation factor interacting protein 1 [Source:HGNC Symbol;Acc:HGNC:21496]	-0.0186845	0.0452908	-0.412545	0.67994	0.816598	0.30142	0.0444939	6.77441	1.24912e-11	1.11507e-10
ENSG00000164151	1014	ICE1	interactor of little elongation complex ELL subunit 1 [Source:HGNC Symbol;Acc:HGNC:29154]	-0.0776931	0.0547919	-1.41797	0.1562	0.31708	-0.313198	0.0556671	-5.62627	1.84147e-08	1.23082e-07
ENSG00000164161	0.122903	HHIP	hedgehog interacting protein [Source:HGNC Symbol;Acc:HGNC:14866]	1.655	5.9461	0.278333	0.780757	NA	0.962562	5.94781	0.161835	0.871436	NA
ENSG00000164162	72.5148	ANAPC10	anaphase promoting complex subunit 10 [Source:HGNC Symbol;Acc:HGNC:24077]	0.27344	0.158704	1.72296	0.0848962	0.204609	0.58326	0.154668	3.77105	0.000162561	0.0006627
ENSG00000164163	3755.78	ABCE1	ATP binding cassette subfamily E member 1 [Source:HGNC Symbol;Acc:HGNC:69]	0.244978	0.0321785	7.61309	2.67613e-14	1.33949e-12	0.551792	0.031794	17.3552	1.8007e-67	2.22413e-65
ENSG00000164164	1039.05	OTUD4	OTU deubiquitinase 4 [Source:HGNC Symbol;Acc:HGNC:24949]	0.132203	0.0494817	2.67175	0.00754559	0.0315673	0.175093	0.0493934	3.54487	0.000392805	0.00150516
ENSG00000164167	309.753	LSM6	LSM6 homolog, U6 small nuclear RNA and mRNA degradation associated [Source:HGNC Symbol;Acc:HGNC:17017]	0.273336	0.0770926	3.54556	0.000391783	0.00272304	0.634534	0.0749325	8.46807	2.49494e-17	3.45092e-16
ENSG00000164168	2640.91	TMEM184C	transmembrane protein 184C [Source:HGNC Symbol;Acc:HGNC:25587]	0.088301	0.029459	2.99742	0.0027228	0.0136544	-0.0296521	0.0297899	-0.995373	0.319555	0.491503
ENSG00000164169	793.183	PRMT9	protein arginine methyltransferase 9 [Source:HGNC Symbol;Acc:HGNC:25099]	0.103621	0.062796	1.65012	0.0989182	0.228289	0.100411	0.0628745	1.59701	0.110263	0.222219
ENSG00000164171	131.236	ITGA2	integrin subunit alpha 2 [Source:HGNC Symbol;Acc:HGNC:6137]	-0.454172	0.131375	-3.45706	0.000546099	0.00361249	-1.14635	0.141962	-8.07502	6.74673e-16	8.44181e-15
ENSG00000164172	1432.14	MOCS2	molybdenum cofactor synthesis 2 [Source:HGNC Symbol;Acc:HGNC:7193]	-0.0693435	0.0439518	-1.57772	0.114631	0.25375	0.158091	0.0432972	3.65131	0.000260906	0.00102618
ENSG00000164175	21.3921	SLC45A2	solute carrier family 45 member 2 [Source:HGNC Symbol;Acc:HGNC:16472]	0.0100493	0.271536	0.0370093	0.970478	NA	0.0561479	0.270703	0.207415	0.835685	0.90483
ENSG00000164176	0.0298318	EDIL3	EGF like repeats and discoidin domains 3 [Source:HGNC Symbol;Acc:HGNC:3173]	0	5.94781	0	1	NA	0	5.94781	0	1	NA
ENSG00000164180	709.926	TMEM161B	transmembrane protein 161B [Source:HGNC Symbol;Acc:HGNC:28483]	0.061903	0.0692574	0.893811	0.371423	0.56656	0.197839	0.0688444	2.87371	0.00405677	0.0128943
ENSG00000164181	2332.94	ELOVL7	ELOVL fatty acid elongase 7 [Source:HGNC Symbol;Acc:HGNC:26292]	-0.107719	0.0471227	-2.28592	0.0222592	0.0746096	0.246771	0.046696	5.28462	1.25964e-07	7.74974e-07
ENSG00000164182	570.314	NDUFAF2	NADH:ubiquinone oxidoreductase complex assembly factor 2 [Source:HGNC Symbol;Acc:HGNC:28086]	-0.102485	0.0551533	-1.85818	0.0631437	0.163691	0.0153909	0.0545542	0.282121	0.777851	0.871716
ENSG00000164185	0.550127	ZNF474	zinc finger protein 474 [Source:HGNC Symbol;Acc:HGNC:23245]	-1.47615	1.97112	-0.748887	0.453925	NA	0.265041	1.83406	0.144511	0.885097	NA
ENSG00000164187	1126.38	LMBRD2	LMBR1 domain containing 2 [Source:HGNC Symbol;Acc:HGNC:25287]	-0.141129	0.0471039	-2.99613	0.00273432	0.0137018	-0.0838324	0.0469552	-1.78537	0.0742014	0.161136
ENSG00000164188	155.65	RANBP3L	RAN binding protein 3 like [Source:HGNC Symbol;Acc:HGNC:26353]	0.201046	0.138649	1.45003	0.147049	0.30446	0.713416	0.135534	5.26374	1.41151e-07	8.62883e-07
ENSG00000164190	1342.89	NIPBL	NIPBL cohesin loading factor [Source:HGNC Symbol;Acc:HGNC:28862]	0.195312	0.0494404	3.95045	7.80028e-05	0.000662043	0.376011	0.0490204	7.67049	1.71338e-14	1.93624e-13
ENSG00000164197	38.7658	RNF180	ring finger protein 180 [Source:HGNC Symbol;Acc:HGNC:27752]	-0.0806566	0.199204	-0.404895	0.685555	0.8199	-1.13792	0.233773	-4.86761	1.12954e-06	6.18537e-06
ENSG00000164199	304.162	ADGRV1	adhesion G protein-coupled receptor V1 [Source:HGNC Symbol;Acc:HGNC:17416]	-0.147593	0.0893285	-1.65225	0.0984844	0.227609	0.269096	0.0865037	3.1108	0.00186582	0.00635614
ENSG00000164209	996.923	SLC25A46	solute carrier family 25 member 46 [Source:HGNC Symbol;Acc:HGNC:25198]	-0.0955176	0.0454273	-2.10265	0.0354967	0.106031	-0.38413	0.0467867	-8.21023	2.20773e-16	2.84674e-15
ENSG00000164211	823.792	STARD4	StAR related lipid transfer domain containing 4 [Source:HGNC Symbol;Acc:HGNC:18058]	0.203958	0.0575047	3.5468	0.000389936	0.00271163	-0.081696	0.0590909	-1.38255	0.166804	0.306994
ENSG00000164219	892.383	PGGT1B	protein geranylgeranyltransferase type I subunit beta [Source:HGNC Symbol;Acc:HGNC:8895]	0.0165628	0.0636755	0.260112	0.794778	0.890043	0.384461	0.0625948	6.14205	8.14627e-10	6.19803e-09
ENSG00000164220	0.0982059	F2RL2	coagulation factor II thrombin receptor like 2 [Source:HGNC Symbol;Acc:HGNC:3539]	0	5.94781	0	1	NA	0.962574	5.94781	0.161837	0.871434	NA
ENSG00000164221	488.176	CCDC112	coiled-coil domain containing 112 [Source:HGNC Symbol;Acc:HGNC:28599]	0.347237	0.0619269	5.60721	2.05619e-08	3.90025e-07	0.539785	0.0610016	8.8487	8.85432e-19	1.34348e-17
ENSG00000164236	3.85174	ANKRD33B	ankyrin repeat domain 33B [Source:HGNC Symbol;Acc:HGNC:35240]	0.640206	0.777039	0.823904	0.409994	NA	1.71583	0.716748	2.3939	0.0166702	0.0450245
ENSG00000164237	1740.95	CMBL	carboxymethylenebutenolidase homolog [Source:HGNC Symbol;Acc:HGNC:25090]	-0.0117363	0.0378011	-0.310474	0.756201	0.86586	-0.0291421	0.0378948	-0.769025	0.441878	0.611052
ENSG00000164241	184.126	C5orf63	chromosome 5 open reading frame 63 [Source:HGNC Symbol;Acc:HGNC:40051]	-0.0991653	0.0975366	-1.0167	0.309297	0.502664	-0.32248	0.100098	-3.22166	0.00127452	0.00447087
ENSG00000164244	2724.24	PRRC1	proline rich coiled-coil 1 [Source:HGNC Symbol;Acc:HGNC:28164]	-0.0318503	0.0360958	-0.882381	0.377571	0.57328	0.214543	0.0356995	6.0097	1.85864e-09	1.36686e-08
ENSG00000164251	588.691	F2RL1	F2R like trypsin receptor 1 [Source:HGNC Symbol;Acc:HGNC:3538]	-0.00278649	0.0698729	-0.0398794	0.968189	0.984037	-0.0998315	0.0703201	-1.41967	0.155703	0.290943
ENSG00000164252	520.077	AGGF1	angiogenic factor with G-patch and FHA domains 1 [Source:HGNC Symbol;Acc:HGNC:24684]	0.106475	0.0593927	1.79272	0.073017	0.183085	0.0810016	0.0596285	1.35844	0.174325	0.317461
ENSG00000164253	707.267	WDR41	WD repeat domain 41 [Source:HGNC Symbol;Acc:HGNC:25601]	-0.128021	0.0544214	-2.35241	0.0186523	0.0649095	-0.135244	0.0545398	-2.47974	0.0131479	0.0366404
ENSG00000164256	0.0656361	PRDM9	PR/SET domain 9 [Source:HGNC Symbol;Acc:HGNC:13994]	0	5.94781	0	1	NA	1.69514	5.94709	0.285036	0.775617	NA
ENSG00000164258	805.755	NDUFS4	NADH:ubiquinone oxidoreductase subunit S4 [Source:HGNC Symbol;Acc:HGNC:7711]	-0.190321	0.048797	-3.90025	9.6092e-05	0.000793075	0.125154	0.0473396	2.64374	0.00819965	0.0241878
ENSG00000164265	0.0302615	SCGB3A2	secretoglobin family 3A member 2 [Source:HGNC Symbol;Acc:HGNC:18391]	0	5.94781	0	1	NA	0	5.94781	0	1	NA
ENSG00000164266	2.27792	SPINK1	serine peptidase inhibitor, Kazal type 1 [Source:HGNC Symbol;Acc:HGNC:11244]	-0.313232	1.0001	-0.313202	0.754127	NA	0.0822124	0.964794	0.0852124	0.932093	0.96277
ENSG00000164270	0.0582417	HTR4	5-hydroxytryptamine receptor 4 [Source:HGNC Symbol;Acc:HGNC:5299]	0.224963	5.94781	0.0378228	0.969829	NA	-0.479968	5.94781	-0.0806966	0.935683	NA
ENSG00000164283	0.191871	ESM1	endothelial cell specific molecule 1 [Source:HGNC Symbol;Acc:HGNC:3466]	2.31738	4.2252	0.548467	0.583371	NA	0.962616	4.26954	0.225461	0.82162	NA
ENSG00000164284	1376.92	GRPEL2	GrpE like 2, mitochondrial [Source:HGNC Symbol;Acc:HGNC:21060]	-0.188689	0.0480725	-3.9251	8.66944e-05	0.00072362	-0.120193	0.0479244	-2.50797	0.0121426	0.0341859
ENSG00000164287	0.184776	CDC20B	cell division cycle 20B [Source:HGNC Symbol;Acc:HGNC:24222]	0	4.31485	0	1	NA	1.68668	4.31421	0.390958	0.695828	NA
ENSG00000164291	152.554	ARSK	arylsulfatase family member K [Source:HGNC Symbol;Acc:HGNC:25239]	0.0352676	0.118433	0.297784	0.765868	0.871999	0.566792	0.113866	4.97771	6.4341e-07	3.63161e-06
ENSG00000164292	166.093	RHOBTB3	Rho related BTB domain containing 3 [Source:HGNC Symbol;Acc:HGNC:18757]	0.0338351	0.115677	0.292497	0.769907	0.874541	-0.156701	0.11765	-1.33192	0.182886	0.329108
ENSG00000164294	155.853	GPX8	glutathione peroxidase 8 (putative) [Source:HGNC Symbol;Acc:HGNC:33100]	-1.09512	0.107941	-10.1455	3.46881e-24	4.30787e-22	-2.05317	0.125927	-16.3044	9.18301e-60	8.97937e-58
ENSG00000164296	357.464	TIGD6	tigger transposable element derived 6 [Source:HGNC Symbol;Acc:HGNC:18332]	0.156756	0.0688354	2.27726	0.0227708	0.0759641	0.0211081	0.0698024	0.302397	0.762349	0.861367
ENSG00000164299	0.0953197	SPZ1	spermatogenic leucine zipper 1 [Source:HGNC Symbol;Acc:HGNC:30721]	0.946169	5.94781	0.159079	0.873607	NA	0	5.94781	0	1	NA
ENSG00000164300	6736.52	SERINC5	serine incorporator 5 [Source:HGNC Symbol;Acc:HGNC:18825]	0.12363	0.0332814	3.71469	0.000203455	0.00153308	0.33845	0.0331213	10.2185	1.63894e-24	3.38709e-23
ENSG00000164303	0.0556536	ENPP6	ectonucleotide pyrophosphatase/phosphodiesterase 6 [Source:HGNC Symbol;Acc:HGNC:23409]	-0.496372	5.94781	-0.0834547	0.93349	NA	-0.479968	5.94781	-0.0806966	0.935683	NA
ENSG00000164304	8.53264	CAGE1	cancer antigen 1 [Source:HGNC Symbol;Acc:HGNC:21622]	0.0988411	0.493048	0.200469	0.841114	NA	-0.68627	0.538285	-1.27492	0.202338	0.354506
ENSG00000164305	1132.85	CASP3	caspase 3 [Source:HGNC Symbol;Acc:HGNC:1504]	0.218162	0.0439345	4.96561	6.84848e-07	9.6835e-06	0.414788	0.0433467	9.56907	1.07869e-21	1.96067e-20
ENSG00000164306	311.148	PRIMPOL	primase and DNA directed polymerase [Source:HGNC Symbol;Acc:HGNC:26575]	-0.156585	0.0719292	-2.17693	0.0294858	0.0923072	-0.120274	0.0717731	-1.67576	0.0937856	0.194812
ENSG00000164307	429.033	ERAP1	endoplasmic reticulum aminopeptidase 1 [Source:HGNC Symbol;Acc:HGNC:18173]	-0.0470751	0.0713678	-0.659613	0.509502	0.691168	-0.156531	0.0721899	-2.16832	0.0301342	0.0756884
ENSG00000164308	23.5506	ERAP2	endoplasmic reticulum aminopeptidase 2 [Source:HGNC Symbol;Acc:HGNC:29499]	-0.267515	0.263974	-1.01342	0.310861	NA	0.102685	0.253735	0.404695	0.685702	0.807376
ENSG00000164309	5.17209	CMYA5	cardiomyopathy associated 5 [Source:HGNC Symbol;Acc:HGNC:14305]	-0.0948946	0.557485	-0.170219	0.864838	NA	-0.456873	0.583786	-0.782604	0.43386	0.604217
ENSG00000164318	0.263114	EGFLAM	EGF like, fibronectin type III and laminin G domains [Source:HGNC Symbol;Acc:HGNC:26810]	0	3.55844	0	1	NA	1.69305	3.55735	0.475931	0.634124	NA
ENSG00000164323	2928.69	CFAP97	cilia and flagella associated protein 97 [Source:HGNC Symbol;Acc:HGNC:29276]	0.198865	0.0397788	4.99927	5.75478e-07	8.27934e-06	0.214378	0.0397787	5.38926	7.07468e-08	4.48317e-07
ENSG00000164325	0.0284688	TMEM174	transmembrane protein 174 [Source:HGNC Symbol;Acc:HGNC:28187]	-0.496359	5.94781	-0.0834525	0.933492	NA	-0.479955	5.94781	-0.0806945	0.935685	NA
ENSG00000164326	9.51239	CARTPT	CART prepropeptide [Source:HGNC Symbol;Acc:HGNC:24323]	0.0528537	0.463012	0.114152	0.909117	NA	-0.595806	0.493896	-1.20634	0.227686	0.385797
ENSG00000164327	478.821	RICTOR	RPTOR independent companion of MTOR complex 2 [Source:HGNC Symbol;Acc:HGNC:28611]	0.170831	0.0705892	2.42007	0.0155175	0.0560419	0.672935	0.0681629	9.87245	5.48081e-23	1.05428e-21
ENSG00000164329	742.15	TENT2	terminal nucleotidyltransferase 2 [Source:HGNC Symbol;Acc:HGNC:26776]	0.0755679	0.0599349	1.26083	0.207368	0.385075	0.0551104	0.0600789	0.9173	0.358985	0.532042
ENSG00000164330	0	EBF1	EBF transcription factor 1 [Source:HGNC Symbol;Acc:HGNC:3126]	NA	NA	NA	NA	NA	NA	NA	NA	NA	NA
ENSG00000164331	423.337	ANKRA2	ankyrin repeat family A member 2 [Source:HGNC Symbol;Acc:HGNC:13208]	-0.27331	0.0670655	-4.07527	4.59605e-05	0.000415538	0.033466	0.0650677	0.514326	0.607024	0.753331
ENSG00000164332	829.696	UBLCP1	ubiquitin like domain containing CTD phosphatase 1 [Source:HGNC Symbol;Acc:HGNC:28110]	0.0424246	0.0498675	0.850746	0.394911	0.590482	0.173643	0.0493777	3.51663	0.000437059	0.00166207
ENSG00000164334	0.306004	FAM170A	family with sequence similarity 170 member A [Source:HGNC Symbol;Acc:HGNC:27963]	-1.80871	2.82349	-0.640595	0.521786	NA	0.241298	2.76086	0.0873995	0.930354	NA
ENSG00000164338	1020.1	UTP15	UTP15 small subunit processome component [Source:HGNC Symbol;Acc:HGNC:25758]	0.431443	0.0536	8.0493	8.32679e-16	4.91542e-14	0.377578	0.0537981	7.01842	2.24388e-12	2.13098e-11
ENSG00000164342	56.0552	TLR3	toll like receptor 3 [Source:HGNC Symbol;Acc:HGNC:11849]	-0.151697	0.195211	-0.777092	0.437105	0.627948	-0.631133	0.20387	-3.09576	0.0019631	0.00666386
ENSG00000164344	5.42831	KLKB1	kallikrein B1 [Source:HGNC Symbol;Acc:HGNC:6371]	-0.530968	0.631715	-0.840518	0.400618	NA	0.958451	0.544531	1.76014	0.0783839	0.16883
ENSG00000164346	2887.25	NSA2	NSA2 ribosome biogenesis factor [Source:HGNC Symbol;Acc:HGNC:30728]	-0.0610189	0.035487	-1.71947	0.0855283	0.205418	0.140345	0.0351468	3.99311	6.5212e-05	0.000283637
ENSG00000164347	1787	GFM2	G elongation factor mitochondrial 2 [Source:HGNC Symbol;Acc:HGNC:29682]	-0.0772789	0.0395437	-1.95427	0.0506697	0.139426	-0.0639818	0.0395517	-1.61767	0.105733	0.214667
ENSG00000164362	28.8789	TERT	telomerase reverse transcriptase [Source:HGNC Symbol;Acc:HGNC:11730]	0.121101	0.28119	0.430672	0.666707	0.807593	-1.50111	0.327621	-4.58185	4.60878e-06	2.34785e-05
ENSG00000164363	0.0555479	SLC6A18	solute carrier family 6 member 18 [Source:HGNC Symbol;Acc:HGNC:26441]	-0.496372	5.94781	-0.0834547	0.93349	NA	-0.479968	5.94781	-0.0806966	0.935683	NA
ENSG00000164366	579.227	CCDC127	coiled-coil domain containing 127 [Source:HGNC Symbol;Acc:HGNC:30520]	0.0346819	0.0542363	0.63946	0.522524	0.700702	0.211093	0.0533168	3.95922	7.51955e-05	0.000323266
ENSG00000164379	0.455281	FOXQ1	forkhead box Q1 [Source:HGNC Symbol;Acc:HGNC:20951]	1.56791	2.07658	0.755043	0.450223	NA	-1.19238	2.22256	-0.53649	0.59162	NA
ENSG00000164385	0.369103	LINC01600	long intergenic non-protein coding RNA 1600 [Source:HGNC Symbol;Acc:HGNC:21600]	0.941787	2.40845	0.391034	0.695772	NA	1.55372	2.33969	0.664073	0.506644	NA
ENSG00000164393	0.355939	ADGRF2	adhesion G protein-coupled receptor F2 [Source:HGNC Symbol;Acc:HGNC:18991]	0.75687	2.52582	0.299653	0.764442	NA	-1.21224	2.58953	-0.468134	0.639689	NA
ENSG00000164398	7.33125	ACSL6	acyl-CoA synthetase long chain family member 6 [Source:HGNC Symbol;Acc:HGNC:16496]	-0.167126	0.514017	-0.325137	0.745077	NA	-0.0861752	0.51017	-0.168915	0.865864	0.924753
ENSG00000164399	0	IL3	interleukin 3 [Source:HGNC Symbol;Acc:HGNC:6011]	NA	NA	NA	NA	NA	NA	NA	NA	NA	NA
ENSG00000164400	0	CSF2	colony stimulating factor 2 [Source:HGNC Symbol;Acc:HGNC:2434]	NA	NA	NA	NA	NA	NA	NA	NA	NA	NA
ENSG00000164402	900.264	SEPTIN8	septin 8 [Source:HGNC Symbol;Acc:HGNC:16511]	-0.0377348	0.0457072	-0.825577	0.409044	0.602513	-0.572777	0.0485092	-11.8076	3.56537e-32	1.08507e-30
ENSG00000164403	574.677	SHROOM1	shroom family member 1 [Source:HGNC Symbol;Acc:HGNC:24084]	-0.0111391	0.0606288	-0.183726	0.854228	0.923269	-0.328131	0.0624658	-5.25297	1.49664e-07	9.12543e-07
ENSG00000164404	55.5953	GDF9	growth differentiation factor 9 [Source:HGNC Symbol;Acc:HGNC:4224]	-0.315481	0.199138	-1.58424	0.113139	0.251752	-0.187901	0.197142	-0.953127	0.340526	0.51299
ENSG00000164405	1724.67	UQCRQ	ubiquinol-cytochrome c reductase complex III subunit VII [Source:HGNC Symbol;Acc:HGNC:29594]	-0.086586	0.0464528	-1.86396	0.0623279	0.162151	-0.117123	0.0465638	-2.51533	0.0118922	0.0335706
ENSG00000164406	9.89398	LEAP2	liver enriched antimicrobial peptide 2 [Source:HGNC Symbol;Acc:HGNC:29571]	-0.107268	0.419677	-0.255596	0.798263	NA	-0.283254	0.427539	-0.662521	0.507637	0.669375
ENSG00000164411	0.30876	GJB7	gap junction protein beta 7 [Source:HGNC Symbol;Acc:HGNC:16690]	-1.20635	2.87798	-0.419164	0.675096	NA	0.249089	2.87737	0.0865682	0.931015	NA
ENSG00000164414	54.9163	SLC35A1	solute carrier family 35 member A1 [Source:HGNC Symbol;Acc:HGNC:11021]	0.0614502	0.189124	0.32492	0.745242	0.859126	-0.250849	0.195574	-1.28263	0.199623	0.35106
ENSG00000164418	45.0115	GRIK2	glutamate ionotropic receptor kainate type subunit 2 [Source:HGNC Symbol;Acc:HGNC:4580]	-0.247473	0.24869	-0.995108	0.319684	0.514087	0.607203	0.231799	2.61953	0.00880517	0.0258011
ENSG00000164430	1.30022	CGAS	cyclic GMP-AMP synthase [Source:HGNC Symbol;Acc:HGNC:21367]	-0.256977	1.12543	-0.228336	0.819385	NA	-0.549058	1.1691	-0.469644	0.63861	0.776829
ENSG00000164434	0.246602	FABP7	fatty acid binding protein 7 [Source:HGNC Symbol;Acc:HGNC:3562]	1.66244	2.98215	0.557462	0.577212	NA	0.962653	2.986	0.322389	0.747158	NA
ENSG00000164438	0	TLX3	T cell leukemia homeobox 3 [Source:HGNC Symbol;Acc:HGNC:13532]	NA	NA	NA	NA	NA	NA	NA	NA	NA	NA
ENSG00000164440	0.539851	TXLNB	taxilin beta [Source:HGNC Symbol;Acc:HGNC:21617]	0.208927	2.07098	0.100883	0.919643	NA	0.220614	2.07146	0.106502	0.915184	NA
ENSG00000164442	922.14	CITED2	Cbp/p300 interacting transactivator with Glu/Asp rich carboxy-terminal domain 2 [Source:HGNC Symbol;Acc:HGNC:1987]	0.45194	0.04514	10.012	1.35044e-23	1.5732e-21	0.85001	0.0438016	19.4059	6.87628e-84	1.37013e-81
ENSG00000164451	0.0651472	CALHM4	calcium homeostasis modulator family member 4 [Source:HGNC Symbol;Acc:HGNC:21094]	-0.496372	5.94781	-0.0834547	0.93349	NA	-0.479968	5.94781	-0.0806966	0.935683	NA
ENSG00000164458	0.305966	TBXT	T-box transcription factor T [Source:HGNC Symbol;Acc:HGNC:11515]	2.64726	3.06223	0.864488	0.38732	NA	0.962643	3.14479	0.306107	0.759523	NA
ENSG00000164463	233.713	CREBRF	CREB3 regulatory factor [Source:HGNC Symbol;Acc:HGNC:24050]	-0.311958	0.102946	-3.03031	0.00244302	0.0124941	0.724651	0.0935403	7.74694	9.41301e-15	1.07991e-13
ENSG00000164465	421.872	DCBLD1	discoidin, CUB and LCCL domain containing 1 [Source:HGNC Symbol;Acc:HGNC:21479]	0.0352026	0.0637847	0.551897	0.581019	0.74649	-0.0145389	0.0642314	-0.226351	0.820928	0.897176
ENSG00000164466	3460.76	SFXN1	sideroflexin 1 [Source:HGNC Symbol;Acc:HGNC:16085]	0.0949712	0.0355681	2.67012	0.00758244	0.0316673	0.209643	0.0354295	5.91719	3.2748e-09	2.36065e-08
ENSG00000164483	0.0919414	SAMD3	sterile alpha motif domain containing 3 [Source:HGNC Symbol;Acc:HGNC:21574]	-0.496385	5.94781	-0.0834568	0.933488	NA	-0.47998	5.94781	-0.0806987	0.935682	NA
ENSG00000164484	0	TMEM200A	transmembrane protein 200A [Source:HGNC Symbol;Acc:HGNC:21075]	NA	NA	NA	NA	NA	NA	NA	NA	NA	NA
ENSG00000164485	0.117459	IL22RA2	interleukin 22 receptor subunit alpha 2 [Source:HGNC Symbol;Acc:HGNC:14901]	0.224938	5.55144	0.040519	0.967679	NA	-0.479993	5.55144	-0.0864629	0.931098	NA
ENSG00000164488	0	DACT2	dishevelled binding antagonist of beta catenin 2 [Source:HGNC Symbol;Acc:HGNC:21231]	NA	NA	NA	NA	NA	NA	NA	NA	NA	NA
ENSG00000164494	775.358	PDSS2	decaprenyl diphosphate synthase subunit 2 [Source:HGNC Symbol;Acc:HGNC:23041]	0.0949685	0.0538971	1.76203	0.0780636	0.19244	0.612331	0.0517032	11.8432	2.33369e-32	7.19559e-31
ENSG00000164500	0	SPATA48	spermatogenesis associated 48 [Source:HGNC Symbol;Acc:HGNC:22564]	NA	NA	NA	NA	NA	NA	NA	NA	NA	NA
ENSG00000164506	771.195	STXBP5	syntaxin binding protein 5 [Source:HGNC Symbol;Acc:HGNC:19665]	-0.0252141	0.0558773	-0.45124	0.651816	0.797149	-0.20003	0.0566758	-3.52937	0.000416551	0.00158722
ENSG00000164508	0	H2AC1	H2A clustered histone 1 [Source:HGNC Symbol;Acc:HGNC:18729]	NA	NA	NA	NA	NA	NA	NA	NA	NA	NA
ENSG00000164509	0.873339	IL31RA	interleukin 31 receptor A [Source:HGNC Symbol;Acc:HGNC:18969]	0.254569	1.6011	0.158997	0.873671	NA	1.2411	1.49382	0.830823	0.406074	NA
ENSG00000164512	0.125986	ANKRD55	ankyrin repeat domain 55 [Source:HGNC Symbol;Acc:HGNC:25681]	0	5.94781	0	1	NA	0	5.94781	0	1	NA
ENSG00000164520	0.669175	RAET1E	retinoic acid early transcript 1E [Source:HGNC Symbol;Acc:HGNC:16793]	-0.514279	2.17733	-0.236197	0.81328	NA	-1.21922	2.17733	-0.559962	0.575506	NA
ENSG00000164530	0.241026	PI16	peptidase inhibitor 16 [Source:HGNC Symbol;Acc:HGNC:21245]	0	4.00081	0	1	NA	0.962623	4.00081	0.240607	0.80986	NA
ENSG00000164532	0.0309751	TBX20	T-box transcription factor 20 [Source:HGNC Symbol;Acc:HGNC:11598]	0.946195	5.94781	0.159083	0.873603	NA	0	5.94781	0	1	NA
ENSG00000164535	407.987	DAGLB	diacylglycerol lipase beta [Source:HGNC Symbol;Acc:HGNC:28923]	0.10917	0.0651735	1.67507	0.0939195	0.219602	0.308586	0.0639762	4.82345	1.411e-06	7.61606e-06
ENSG00000164542	195.268	KIAA0895	KIAA0895 [Source:HGNC Symbol;Acc:HGNC:22206]	0.00306527	0.0948889	0.0323038	0.97423	0.987584	-0.045587	0.095606	-0.476822	0.633489	0.773004
ENSG00000164543	390.277	STK17A	serine/threonine kinase 17a [Source:HGNC Symbol;Acc:HGNC:11395]	-0.0710611	0.0785035	-0.905197	0.365361	0.560692	0.110949	0.0775052	1.4315	0.152286	0.285898
ENSG00000164548	1924.43	TRA2A	transformer 2 alpha homolog [Source:HGNC Symbol;Acc:HGNC:16645]	0.0595389	0.0370769	1.60582	0.108313	0.243774	0.822895	0.0353375	23.2867	6.04338e-120	2.45466e-117
ENSG00000164556	0.103256	FAM183BP	family with sequence similarity 183 member B, pseudogene [Source:HGNC Symbol;Acc:HGNC:34511]	0	5.94781	0	1	NA	0	5.94781	0	1	NA
ENSG00000164574	1806.58	GALNT10	polypeptide N-acetylgalactosaminyltransferase 10 [Source:HGNC Symbol;Acc:HGNC:19873]	-0.0501567	0.0429368	-1.16815	0.242746	0.428583	-0.289906	0.0436839	-6.63644	3.21347e-11	2.7635e-10
ENSG00000164576	419.899	SAP30L	SAP30 like [Source:HGNC Symbol;Acc:HGNC:25663]	-0.171502	0.0741712	-2.31225	0.0207642	0.070521	-0.410989	0.0758784	-5.41641	6.08071e-08	3.87656e-07
ENSG00000164587	18414.4	RPS14	ribosomal protein S14 [Source:HGNC Symbol;Acc:HGNC:10387]	-0.124882	0.0310802	-4.01804	5.86832e-05	0.00051194	-0.0366046	0.0310554	-1.17869	0.238522	0.398171
ENSG00000164588	0.217038	HCN1	hyperpolarization activated cyclic nucleotide gated potassium channel 1 [Source:HGNC Symbol;Acc:HGNC:4845]	0.232478	4.14758	0.0560516	0.955301	NA	0.850457	4.10768	0.207041	0.835978	NA
ENSG00000164591	0.618581	MYOZ3	myozenin 3 [Source:HGNC Symbol;Acc:HGNC:18565]	-2.49845	2.21004	-1.1305	0.258264	NA	-1.04677	2.20939	-0.473784	0.635654	NA
ENSG00000164597	697.684	COG5	component of oligomeric golgi complex 5 [Source:HGNC Symbol;Acc:HGNC:14857]	-0.00637922	0.053879	-0.118399	0.905752	0.954629	0.0314599	0.0537744	0.585036	0.558524	0.712784
ENSG00000164600	0.0590642	NEUROD6	neuronal differentiation 6 [Source:HGNC Symbol;Acc:HGNC:13804]	0	5.94781	0	1	NA	0	5.94781	0	1	NA
ENSG00000164603	211.663	BMT2	base methyltransferase of 25S rRNA 2 homolog [Source:HGNC Symbol;Acc:HGNC:26475]	0.0583817	0.101058	0.577707	0.563462	0.733743	0.166076	0.100309	1.65564	0.0977941	0.201454
ENSG00000164604	0.958798	GPR85	G protein-coupled receptor 85 [Source:HGNC Symbol;Acc:HGNC:4536]	-1.81569	1.56332	-1.16144	0.245464	NA	0.507848	1.32287	0.3839	0.701053	NA
ENSG00000164609	1117.18	SLU7	SLU7 homolog, splicing factor [Source:HGNC Symbol;Acc:HGNC:16939]	-0.0856604	0.0464062	-1.84588	0.0649091	0.167443	-0.113225	0.0465725	-2.43117	0.0150503	0.0412239
ENSG00000164610	101.732	RP9	RP9 pre-mRNA splicing factor [Source:HGNC Symbol;Acc:HGNC:10288]	0.336316	0.138492	2.42841	0.0151653	0.0551176	0.109294	0.141586	0.771926	0.440159	0.609572
ENSG00000164611	1260.11	PTTG1	PTTG1 regulator of sister chromatid separation, securin [Source:HGNC Symbol;Acc:HGNC:9690]	0.0841315	0.0487335	1.72636	0.0842829	0.203737	0.759987	0.0469948	16.1717	7.98208e-59	7.45972e-57
ENSG00000164615	692.825	CAMLG	calcium modulating ligand [Source:HGNC Symbol;Acc:HGNC:1471]	-0.0436045	0.0650546	-0.670274	0.502683	0.685377	0.112046	0.0644572	1.73831	0.082157	0.175259
ENSG00000164616	0	FBXL21P	F-box and leucine rich repeat protein 21, pseudogene [Source:HGNC Symbol;Acc:HGNC:13600]	NA	NA	NA	NA	NA	NA	NA	NA	NA	NA
ENSG00000164619	0.536218	BMPER	BMP binding endothelial regulator [Source:HGNC Symbol;Acc:HGNC:24154]	0.946265	2.03867	0.464158	0.642535	NA	3.2693	1.86073	1.757	0.0789184	NA
ENSG00000164620	99.2781	RELL2	RELT like 2 [Source:HGNC Symbol;Acc:HGNC:26902]	-0.147425	0.14144	-1.04232	0.297264	0.489638	0.37309	0.134496	2.77399	0.00553731	0.0170561
ENSG00000164621	0.0288896	SMAD5-AS1	SMAD5 antisense RNA 1 [Source:HGNC Symbol;Acc:HGNC:30586]	0	5.94781	0	1	NA	0	5.94781	0	1	NA
ENSG00000164626	65.4953	KCNK5	potassium two pore domain channel subfamily K member 5 [Source:HGNC Symbol;Acc:HGNC:6280]	0.340858	0.169573	2.0101	0.044421	0.126155	-0.053136	0.176596	-0.300891	0.763498	0.861745
ENSG00000164627	19.454	KIF6	kinesin family member 6 [Source:HGNC Symbol;Acc:HGNC:21202]	-0.149595	0.291945	-0.51241	0.608364	NA	-1.03287	0.325933	-3.16897	0.00152982	0.00529125
ENSG00000164631	727.268	ZNF12	zinc finger protein 12 [Source:HGNC Symbol;Acc:HGNC:12902]	0.0311992	0.0565232	0.551972	0.580968	0.74649	-0.0532685	0.0569804	-0.934857	0.349862	0.522554
ENSG00000164638	211.16	SLC29A4	solute carrier family 29 member 4 [Source:HGNC Symbol;Acc:HGNC:23097]	0.0109805	0.0958771	0.114527	0.90882	0.956135	-0.392326	0.100126	-3.91832	8.9169e-05	0.00037917
ENSG00000164645	0	TEX47	testis expressed 47 [Source:HGNC Symbol;Acc:HGNC:22402]	NA	NA	NA	NA	NA	NA	NA	NA	NA	NA
ENSG00000164647	5184.56	STEAP1	STEAP family member 1 [Source:HGNC Symbol;Acc:HGNC:11378]	-0.164465	0.0281113	-5.85047	4.90189e-09	1.08817e-07	-0.14686	0.0281087	-5.22474	1.74405e-07	1.05487e-06
ENSG00000164649	469.06	CDCA7L	cell division cycle associated 7 like [Source:HGNC Symbol;Acc:HGNC:30777]	0.175003	0.070512	2.4819	0.0130685	0.0489985	0.702479	0.06787	10.3504	4.1693e-25	8.83248e-24
ENSG00000164651	36.6499	SP8	Sp8 transcription factor [Source:HGNC Symbol;Acc:HGNC:19196]	0.0297864	0.25662	0.116072	0.907596	0.955578	0.831542	0.238641	3.48448	0.000493087	0.00186272
ENSG00000164654	1099.36	MIOS	meiosis regulator for oocyte development [Source:HGNC Symbol;Acc:HGNC:21905]	0.135944	0.0434181	3.13105	0.00174185	0.00947901	-0.317685	0.0453414	-7.0065	2.44349e-12	2.31223e-11
ENSG00000164659	568.357	KIAA1324L	KIAA1324 like [Source:HGNC Symbol;Acc:HGNC:21945]	-0.0792781	0.0655897	-1.2087	0.226779	0.409845	0.30055	0.0638928	4.70397	2.55157e-06	1.33726e-05
ENSG00000164663	211.926	USP49	ubiquitin specific peptidase 49 [Source:HGNC Symbol;Acc:HGNC:20078]	-0.0656634	0.0944698	-0.695073	0.487009	0.671968	0.0485637	0.0936088	0.518794	0.603904	0.75074
ENSG00000164669	2.83777	INTS4P1	integrator complex subunit 4 pseudogene 1 [Source:HGNC Symbol;Acc:HGNC:21925]	-0.232878	0.91814	-0.253641	0.799773	NA	0.701719	0.848414	0.827095	0.408183	0.579346
ENSG00000164674	35.5787	SYTL3	synaptotagmin like 3 [Source:HGNC Symbol;Acc:HGNC:15587]	-0.134711	0.218519	-0.616472	0.537583	0.712951	-0.662529	0.23511	-2.81795	0.00483314	0.0151052
ENSG00000164675	19.9251	IQUB	IQ motif and ubiquitin domain containing [Source:HGNC Symbol;Acc:HGNC:21995]	0.00438116	0.332054	0.0131941	0.989473	NA	-0.0183159	0.333199	-0.0549698	0.956163	0.975503
ENSG00000164683	104.631	HEY1	hes related family bHLH transcription factor with YRPW motif 1 [Source:HGNC Symbol;Acc:HGNC:4880]	0.31283	0.127572	2.45218	0.0141994	0.0524765	0.603097	0.124732	4.83515	1.33042e-06	7.2014e-06
ENSG00000164684	236.857	ZNF704	zinc finger protein 704 [Source:HGNC Symbol;Acc:HGNC:32291]	0.0933945	0.0880828	1.0603	0.289006	0.479879	-0.318729	0.0918884	-3.46865	0.00052308	0.00196618
ENSG00000164687	1.95265	FABP5	fatty acid binding protein 5 [Source:HGNC Symbol;Acc:HGNC:3560]	-0.579992	0.907901	-0.638828	0.522935	NA	-0.409098	0.89339	-0.457917	0.647012	0.782319
ENSG00000164690	0.419501	SHH	sonic hedgehog signaling molecule [Source:HGNC Symbol;Acc:HGNC:10848]	-0.506255	2.35246	-0.215202	0.82961	NA	-1.2112	2.35246	-0.514863	0.606649	NA
ENSG00000164691	0.118334	TAGAP	T cell activation RhoGTPase activating protein [Source:HGNC Symbol;Acc:HGNC:15669]	-1.25803	5.94529	-0.211601	0.832419	NA	-0.520287	5.94529	-0.0875125	0.930264	NA
ENSG00000164692	0.0925196	COL1A2	collagen type I alpha 2 chain [Source:HGNC Symbol;Acc:HGNC:2198]	0	5.94781	0	1	NA	0.962574	5.94781	0.161837	0.871434	NA
ENSG00000164694	0.508422	FNDC1	fibronectin type III domain containing 1 [Source:HGNC Symbol;Acc:HGNC:21184]	0.943087	1.86582	0.505455	0.613239	NA	1.9627	1.72766	1.13604	0.255939	NA
ENSG00000164695	329.384	CHMP4C	charged multivesicular body protein 4C [Source:HGNC Symbol;Acc:HGNC:30599]	-0.552666	0.0855704	-6.45861	1.05669e-10	3.24248e-09	-0.463338	0.084979	-5.45238	4.97001e-08	3.19938e-07
ENSG00000164707	3.80729	SLC13A4	solute carrier family 13 member 4 [Source:HGNC Symbol;Acc:HGNC:15827]	-0.422757	0.785901	-0.537927	0.590628	NA	-0.389016	0.784176	-0.496082	0.619836	0.762201
ENSG00000164708	0	PGAM2	phosphoglycerate mutase 2 [Source:HGNC Symbol;Acc:HGNC:8889]	NA	NA	NA	NA	NA	NA	NA	NA	NA	NA
ENSG00000164713	1739.46	BRI3	brain protein I3 [Source:HGNC Symbol;Acc:HGNC:1109]	0.0260714	0.0678237	0.3844	0.700682	0.830012	0.19865	0.0675475	2.94089	0.00327267	0.0106194
ENSG00000164715	1241.08	LMTK2	lemur tyrosine kinase 2 [Source:HGNC Symbol;Acc:HGNC:17880]	0.0651812	0.0477051	1.36634	0.171833	0.338017	0.0823232	0.0477014	1.7258	0.0843831	0.179052
ENSG00000164729	0	SLC35G3	solute carrier family 35 member G3 [Source:HGNC Symbol;Acc:HGNC:26848]	NA	NA	NA	NA	NA	NA	NA	NA	NA	NA
ENSG00000164733	2529.48	CTSB	cathepsin B [Source:HGNC Symbol;Acc:HGNC:2527]	-0.111944	0.0327847	-3.41451	0.000638957	0.00412315	-0.261582	0.0331976	-7.87952	3.28639e-15	3.91053e-14
ENSG00000164736	0	SOX17	SRY-box transcription factor 17 [Source:HGNC Symbol;Acc:HGNC:18122]	NA	NA	NA	NA	NA	NA	NA	NA	NA	NA
ENSG00000164740	0	SEPTIN7P5	septin 7 pseudogene 5 [Source:HGNC Symbol;Acc:HGNC:38041]	NA	NA	NA	NA	NA	NA	NA	NA	NA	NA
ENSG00000164741	0.150215	DLC1	DLC1 Rho GTPase activating protein [Source:HGNC Symbol;Acc:HGNC:2897]	2.17124	5.81291	0.37352	0.708761	NA	0	5.83916	0	1	NA
ENSG00000164742	310.136	ADCY1	adenylate cyclase 1 [Source:HGNC Symbol;Acc:HGNC:232]	0.101756	0.0854159	1.1913	0.233536	0.417699	-0.0878852	0.0869234	-1.01107	0.311985	0.483557
ENSG00000164743	16.948	C8orf48	chromosome 8 open reading frame 48 [Source:HGNC Symbol;Acc:HGNC:26345]	0.432317	0.30154	1.4337	0.151659	NA	-0.252972	0.324421	-0.779766	0.435529	0.6058
ENSG00000164744	0.33037	SUN3	Sad1 and UNC84 domain containing 3 [Source:HGNC Symbol;Acc:HGNC:22429]	0.946253	2.77127	0.341451	0.732764	NA	1.68043	2.77063	0.606514	0.544173	NA
ENSG00000164746	0.153363	C7orf57	chromosome 7 open reading frame 57 [Source:HGNC Symbol;Acc:HGNC:22247]	0.247001	5.79707	0.042608	0.966014	NA	-1.24143	5.801	-0.214002	0.830546	NA
ENSG00000164749	7.47619	HNF4G	hepatocyte nuclear factor 4 gamma [Source:HGNC Symbol;Acc:HGNC:5026]	0.0573653	0.524656	0.109339	0.912934	NA	-0.447415	0.557052	-0.803184	0.421868	0.593505
ENSG00000164751	887.141	PEX2	peroxisomal biogenesis factor 2 [Source:HGNC Symbol;Acc:HGNC:9717]	0.00745296	0.0482958	0.154319	0.877358	0.936703	-0.348418	0.0499504	-6.97528	3.05263e-12	2.87064e-11
ENSG00000164754	4681.78	RAD21	RAD21 cohesin complex component [Source:HGNC Symbol;Acc:HGNC:9811]	0.0657938	0.0352813	1.86484	0.0622042	0.161861	0.703222	0.0346754	20.2801	1.92652e-91	4.47143e-89
ENSG00000164756	0.0272754	SLC30A8	solute carrier family 30 member 8 [Source:HGNC Symbol;Acc:HGNC:20303]	0	5.94781	0	1	NA	0	5.94781	0	1	NA
ENSG00000164758	115.913	MED30	mediator complex subunit 30 [Source:HGNC Symbol;Acc:HGNC:23032]	0.0763617	0.123336	0.619137	0.535826	0.711552	0.77167	0.116362	6.63162	3.32032e-11	2.85075e-10
ENSG00000164761	0.915912	TNFRSF11B	TNF receptor superfamily member 11b [Source:HGNC Symbol;Acc:HGNC:11909]	-1.0772	1.52197	-0.707765	0.479091	NA	-1.07432	1.53027	-0.702043	0.482653	NA
ENSG00000164764	15.0902	SBSPON	somatomedin B and thrombospondin type 1 domain containing [Source:HGNC Symbol;Acc:HGNC:30362]	0.315527	0.344785	0.915142	0.360117	NA	0.412264	0.342	1.20545	0.228029	0.386223
ENSG00000164776	9.24491	PHKG1	phosphorylase kinase catalytic subunit gamma 1 [Source:HGNC Symbol;Acc:HGNC:8930]	0.181547	0.511215	0.355128	0.722494	NA	0.536924	0.498513	1.07705	0.281457	0.448857
ENSG00000164778	117.196	EN2	engrailed homeobox 2 [Source:HGNC Symbol;Acc:HGNC:3343]	-0.0939356	0.126229	-0.744168	0.456775	0.646696	-0.373739	0.130065	-2.87348	0.0040598	0.0129011
ENSG00000164794	0.0580514	KCNV1	potassium voltage-gated channel modifier subfamily V member 1 [Source:HGNC Symbol;Acc:HGNC:18861]	0	5.94781	0	1	NA	0	5.94781	0	1	NA
ENSG00000164796	0.240821	CSMD3	CUB and Sushi multiple domains 3 [Source:HGNC Symbol;Acc:HGNC:19291]	-0.501674	4.03962	-0.124188	0.901166	NA	-0.48527	4.03962	-0.120128	0.904382	NA
ENSG00000164808	1022.7	SPIDR	scaffold protein involved in DNA repair [Source:HGNC Symbol;Acc:HGNC:28971]	-0.138073	0.0429577	-3.21415	0.00130829	0.00744544	0.00904843	0.0423986	0.213413	0.831005	0.902491
ENSG00000164815	1175.19	ORC5	origin recognition complex subunit 5 [Source:HGNC Symbol;Acc:HGNC:8491]	0.305284	0.0455757	6.69839	2.10725e-11	7.02273e-10	0.574796	0.044908	12.7994	1.65193e-37	6.4137e-36
ENSG00000164816	0	DEFA5	defensin alpha 5 [Source:HGNC Symbol;Acc:HGNC:2764]	NA	NA	NA	NA	NA	NA	NA	NA	NA	NA
ENSG00000164818	1331.47	DNAAF5	dynein axonemal assembly factor 5 [Source:HGNC Symbol;Acc:HGNC:26013]	0.208742	0.0404778	5.15695	2.51001e-07	3.8861e-06	0.150406	0.0407109	3.69449	0.000220331	0.000878371
ENSG00000164821	0	DEFA4	defensin alpha 4 [Source:HGNC Symbol;Acc:HGNC:2763]	NA	NA	NA	NA	NA	NA	NA	NA	NA	NA
ENSG00000164822	0	DEFA6	defensin alpha 6 [Source:HGNC Symbol;Acc:HGNC:2765]	NA	NA	NA	NA	NA	NA	NA	NA	NA	NA
ENSG00000164823	951.491	OSGIN2	oxidative stress induced growth inhibitor family member 2 [Source:HGNC Symbol;Acc:HGNC:1355]	0.0338308	0.0554957	0.609611	0.54212	0.717016	0.0832064	0.0553774	1.50253	0.132959	0.257423
ENSG00000164825	0.0337677	DEFB1	defensin beta 1 [Source:HGNC Symbol;Acc:HGNC:2766]	0.946195	5.94781	0.159083	0.873603	NA	0	5.94781	0	1	NA
ENSG00000164828	2520.69	SUN1	Sad1 and UNC84 domain containing 1 [Source:HGNC Symbol;Acc:HGNC:18587]	-0.0869049	0.0291591	-2.98037	0.00287901	0.0142852	-0.124786	0.0293002	-4.2589	2.05435e-05	9.58049e-05
ENSG00000164830	785.216	OXR1	oxidation resistance 1 [Source:HGNC Symbol;Acc:HGNC:15822]	-0.0166985	0.053065	-0.314681	0.753004	0.863819	-0.0176504	0.0531386	-0.332157	0.73977	0.845584
ENSG00000164841	1.00474	TMEM74	transmembrane protein 74 [Source:HGNC Symbol;Acc:HGNC:26409]	0.277315	1.64258	0.168829	0.865931	NA	0.991579	1.56149	0.635019	0.525416	NA
ENSG00000164845	16.0602	FAM86FP	family with sequence similarity 86 member F, pseudogene [Source:HGNC Symbol;Acc:HGNC:42357]	-0.249473	0.332426	-0.750464	0.452976	NA	-0.449572	0.341221	-1.31754	0.187658	0.33504
ENSG00000164849	9.1756	GPR146	G protein-coupled receptor 146 [Source:HGNC Symbol;Acc:HGNC:21718]	0.524169	0.484789	1.08123	0.279594	NA	0.89384	0.470042	1.90162	0.0572212	0.1298
ENSG00000164850	305.312	GPER1	G protein-coupled estrogen receptor 1 [Source:HGNC Symbol;Acc:HGNC:4485]	-0.0362373	0.0924203	-0.392092	0.69499	0.825735	-0.17391	0.0935974	-1.85806	0.0631599	0.141
ENSG00000164853	0.057709	UNCX	UNC homeobox [Source:HGNC Symbol;Acc:HGNC:33194]	0	5.94781	0	1	NA	0	5.94781	0	1	NA
ENSG00000164855	2089.58	TMEM184A	transmembrane protein 184A [Source:HGNC Symbol;Acc:HGNC:28797]	-0.0677925	0.0469815	-1.44296	0.149031	0.307113	-0.35562	0.0476007	-7.4709	7.96458e-14	8.54342e-13
ENSG00000164867	112.341	NOS3	nitric oxide synthase 3 [Source:HGNC Symbol;Acc:HGNC:7876]	-0.158634	0.131611	-1.20533	0.228076	0.411457	-0.0209212	0.12984	-0.16113	0.871991	0.928713
ENSG00000164871	0	SPAG11B	sperm associated antigen 11B [Source:HGNC Symbol;Acc:HGNC:14534]	NA	NA	NA	NA	NA	NA	NA	NA	NA	NA
ENSG00000164877	330.144	MICALL2	MICAL like 2 [Source:HGNC Symbol;Acc:HGNC:29672]	0.0103223	0.0822686	0.125471	0.90015	0.951244	-0.493879	0.0862223	-5.72797	1.01637e-08	6.98104e-08
ENSG00000164879	0.929181	CA3	carbonic anhydrase 3 [Source:HGNC Symbol;Acc:HGNC:1374]	1.93148	1.58006	1.22241	0.221551	NA	0.241332	1.7354	0.139065	0.889399	NA
ENSG00000164880	5989.49	INTS1	integrator complex subunit 1 [Source:HGNC Symbol;Acc:HGNC:24555]	-0.0419545	0.0393969	-1.06492	0.286913	0.477607	0.00170314	0.0393739	0.0432556	0.965498	0.980492
ENSG00000164885	455.09	CDK5	cyclin dependent kinase 5 [Source:HGNC Symbol;Acc:HGNC:1774]	-0.0218495	0.0776876	-0.281248	0.77852	0.880223	-0.00532891	0.0776851	-0.0685963	0.945311	0.970298
ENSG00000164889	1600.47	SLC4A2	solute carrier family 4 member 2 [Source:HGNC Symbol;Acc:HGNC:11028]	0.028571	0.0420858	0.678874	0.497218	0.68121	0.0771419	0.0419941	1.83697	0.0662146	0.146618
ENSG00000164893	12.8107	SLC7A13	solute carrier family 7 member 13 [Source:HGNC Symbol;Acc:HGNC:23092]	-0.578954	0.3987	-1.4521	0.146473	NA	-0.268852	0.384767	-0.69874	0.484714	0.649872
ENSG00000164896	2198.31	FASTK	Fas activated serine/threonine kinase [Source:HGNC Symbol;Acc:HGNC:24676]	-0.0257035	0.0365709	-0.702841	0.482155	0.667693	0.00651068	0.036533	0.178214	0.858555	0.920017
ENSG00000164897	698.926	TMUB1	transmembrane and ubiquitin like domain containing 1 [Source:HGNC Symbol;Acc:HGNC:21709]	0.0860644	0.0660344	1.30333	0.192463	0.364965	0.0887906	0.0660901	1.34348	0.179117	0.324037
ENSG00000164898	44.4037	FMC1	formation of mitochondrial complex V assembly factor 1 homolog [Source:HGNC Symbol;Acc:HGNC:26946]	-0.0233696	0.229385	-0.101879	0.918852	0.960973	0.130102	0.227026	0.573069	0.566598	0.719567
ENSG00000164900	0.402207	GBX1	gastrulation brain homeobox 1 [Source:HGNC Symbol;Acc:HGNC:4185]	0.946249	2.71592	0.348409	0.727533	NA	0.962654	2.71592	0.354449	0.723003	NA
ENSG00000164902	2174.97	PHAX	phosphorylated adaptor for RNA export [Source:HGNC Symbol;Acc:HGNC:10241]	0.244687	0.0395589	6.18539	6.19485e-10	1.6575e-08	0.670756	0.0387893	17.2923	5.37584e-67	6.56318e-65
ENSG00000164904	7.52461	ALDH7A1	aldehyde dehydrogenase 7 family member A1 [Source:HGNC Symbol;Acc:HGNC:877]	-0.463203	0.54141	-0.855549	0.392247	NA	-0.586671	0.549825	-1.06701	0.285965	0.453922
ENSG00000164916	1360.52	FOXK1	forkhead box K1 [Source:HGNC Symbol;Acc:HGNC:23480]	0.228841	0.0493644	4.63574	3.55656e-06	4.29529e-05	0.397789	0.0489843	8.12074	4.63365e-16	5.84282e-15
ENSG00000164919	1094.38	COX6C	cytochrome c oxidase subunit 6C [Source:HGNC Symbol;Acc:HGNC:2285]	-0.0457713	0.0485601	-0.94257	0.345901	0.541109	-0.0583178	0.0486653	-1.19835	0.230782	0.389419
ENSG00000164920	349.89	OSR2	odd-skipped related transciption factor 2 [Source:HGNC Symbol;Acc:HGNC:15830]	0.0115389	0.0838395	0.137631	0.890532	0.945934	-0.0850065	0.0847487	-1.00304	0.31584	0.487672
ENSG00000164924	21324	YWHAZ	tyrosine 3-monooxygenase/tryptophan 5-monooxygenase activation protein zeta [Source:HGNC Symbol;Acc:HGNC:12855]	-0.0160587	0.0318973	-0.50345	0.614648	0.77074	0.204938	0.0318424	6.43602	1.22648e-10	1.00017e-09
ENSG00000164929	0.303376	BAALC	BAALC binder of MAP3K1 and KLF4 [Source:HGNC Symbol;Acc:HGNC:14333]	-0.496467	5.94781	-0.0834706	0.933477	NA	-0.480062	5.94781	-0.0807125	0.935671	NA
ENSG00000164930	1163.94	FZD6	frizzled class receptor 6 [Source:HGNC Symbol;Acc:HGNC:4044]	0.0170835	0.0462209	0.369605	0.711677	0.837296	0.051045	0.0461612	1.1058	0.268813	0.434467
ENSG00000164932	0.244064	CTHRC1	collagen triple helix repeat containing 1 [Source:HGNC Symbol;Acc:HGNC:18831]	0	3.27737	0	1	NA	0.962644	3.27737	0.293724	0.768969	NA
ENSG00000164933	1.73184	SLC25A32	solute carrier family 25 member 32 [Source:HGNC Symbol;Acc:HGNC:29683]	0.71654	1.15446	0.620672	0.534816	NA	0.242816	1.20529	0.201458	0.840341	0.908055
ENSG00000164934	1126.13	DCAF13	DDB1 and CUL4 associated factor 13 [Source:HGNC Symbol;Acc:HGNC:24535]	0.0929656	0.0425683	2.18391	0.0289686	0.0910994	0.182446	0.0422884	4.31434	1.6008e-05	7.56558e-05
ENSG00000164935	0	DCSTAMP	dendrocyte expressed seven transmembrane protein [Source:HGNC Symbol;Acc:HGNC:18549]	NA	NA	NA	NA	NA	NA	NA	NA	NA	NA
ENSG00000164938	6624.16	TP53INP1	tumor protein p53 inducible nuclear protein 1 [Source:HGNC Symbol;Acc:HGNC:18022]	-0.107889	0.0434595	-2.48251	0.013046	0.0489282	0.64118	0.0429287	14.9359	1.92387e-50	1.359e-48
ENSG00000164941	1255.41	INTS8	integrator complex subunit 8 [Source:HGNC Symbol;Acc:HGNC:26048]	0.104364	0.0423784	2.46267	0.0137908	0.0511818	0.5222	0.0409247	12.76	2.74129e-37	1.05462e-35
ENSG00000164944	1386.77	VIRMA	vir like m6A methyltransferase associated [Source:HGNC Symbol;Acc:HGNC:24500]	0.109226	0.0488595	2.23552	0.0253833	0.0824237	0.287385	0.0484548	5.93099	3.01107e-09	2.17797e-08
ENSG00000164946	3.95116	FREM1	FRAS1 related extracellular matrix 1 [Source:HGNC Symbol;Acc:HGNC:23399]	-0.628372	0.899995	-0.698195	0.485055	NA	-0.399402	0.873517	-0.457235	0.647502	0.782608
ENSG00000164949	2.85156	GEM	GTP binding protein overexpressed in skeletal muscle [Source:HGNC Symbol;Acc:HGNC:4234]	-1.10869	1.03663	-1.06951	0.28484	NA	1.56668	0.796093	1.96796	0.0490726	0.114151
ENSG00000164951	350.198	PDP1	pyruvate dehyrogenase phosphatase catalytic subunit 1 [Source:HGNC Symbol;Acc:HGNC:9279]	0.112137	0.0842067	1.33169	0.182961	0.352791	0.231749	0.083437	2.77754	0.00547729	0.0168811
ENSG00000164953	166.402	TMEM67	transmembrane protein 67 [Source:HGNC Symbol;Acc:HGNC:28396]	0.091485	0.112915	0.810214	0.417817	0.611059	-0.216787	0.116103	-1.86719	0.061875	0.138586
ENSG00000164961	1124.21	WASHC5	WASH complex subunit 5 [Source:HGNC Symbol;Acc:HGNC:28984]	0.000659881	0.053879	0.0122475	0.990228	0.994871	-0.0271091	0.0540163	-0.501868	0.61576	0.759532
ENSG00000164967	774.79	RPP25L	ribonuclease P/MRP subunit p25 like [Source:HGNC Symbol;Acc:HGNC:19909]	-0.0776262	0.0556823	-1.39409	0.16329	0.326096	-0.603316	0.0582735	-10.3532	4.04787e-25	8.60977e-24
ENSG00000164970	401.703	FAM219A	family with sequence similarity 219 member A [Source:HGNC Symbol;Acc:HGNC:19920]	-0.194887	0.0670611	-2.90611	0.00365953	0.0174039	-0.575145	0.0701221	-8.20206	2.36301e-16	3.03953e-15
ENSG00000164972	0.436793	C9orf24	chromosome 9 open reading frame 24 [Source:HGNC Symbol;Acc:HGNC:19919]	3.24772	2.36752	1.37178	0.170131	NA	0.962657	2.50947	0.38361	0.701268	NA
ENSG00000164975	1053.38	SNAPC3	small nuclear RNA activating complex polypeptide 3 [Source:HGNC Symbol;Acc:HGNC:11136]	-0.0758891	0.0489842	-1.54926	0.12132	0.264676	0.306499	0.0476756	6.42884	1.2858e-10	1.04774e-09
ENSG00000164976	257.086	MYORG	myogenesis regulating glycosidase (putative) [Source:HGNC Symbol;Acc:HGNC:19918]	0.169412	0.0839802	2.01728	0.0436661	0.124529	-0.0438801	0.0859014	-0.510819	0.609478	0.754869
ENSG00000164978	684.891	NUDT2	nudix hydrolase 2 [Source:HGNC Symbol;Acc:HGNC:8049]	-0.17238	0.0632738	-2.72435	0.00644282	0.0277802	-0.313547	0.0640131	-4.89818	9.67301e-07	5.33988e-06
ENSG00000164983	765.292	TMEM65	transmembrane protein 65 [Source:HGNC Symbol;Acc:HGNC:25203]	-0.0149865	0.0533967	-0.280663	0.778969	0.880388	0.222181	0.0524351	4.23726	2.26267e-05	0.000104757
ENSG00000164985	1757.86	PSIP1	PC4 and SFRS1 interacting protein 1 [Source:HGNC Symbol;Acc:HGNC:9527]	-0.063997	0.0350074	-1.8281	0.067535	0.172302	0.39317	0.0337518	11.6489	2.3256e-31	6.82209e-30
ENSG00000164989	106.179	CCDC171	coiled-coil domain containing 171 [Source:HGNC Symbol;Acc:HGNC:29828]	-0.19666	0.137394	-1.43135	0.15233	0.311571	0.0264517	0.134966	0.195988	0.84462	0.91068
ENSG00000165006	1625.87	UBAP1	ubiquitin associated protein 1 [Source:HGNC Symbol;Acc:HGNC:12461]	-0.0486311	0.0386067	-1.25966	0.207794	0.385593	-0.00739142	0.0385302	-0.191834	0.847872	0.912881
ENSG00000165023	1.16293	DIRAS2	DIRAS family GTPase 2 [Source:HGNC Symbol;Acc:HGNC:19323]	0	1.66586	0	1	NA	2.68631	1.5013	1.78932	0.0735635	NA
ENSG00000165025	2.75061	SYK	spleen associated tyrosine kinase [Source:HGNC Symbol;Acc:HGNC:11491]	-0.258177	0.754079	-0.342374	0.732069	NA	-1.93263	0.963142	-2.00659	0.044793	0.105825
ENSG00000165028	5.51095	NIPSNAP3B	nipsnap homolog 3B [Source:HGNC Symbol;Acc:HGNC:23641]	0.292878	0.589803	0.49657	0.619492	NA	0.236551	0.594929	0.397612	0.690916	0.810623
ENSG00000165029	16.9885	ABCA1	ATP binding cassette subfamily A member 1 [Source:HGNC Symbol;Acc:HGNC:29]	0.575775	0.393188	1.46438	0.143091	NA	-0.0464666	0.426844	-0.108861	0.913313	0.952787
ENSG00000165030	280.22	NFIL3	nuclear factor, interleukin 3 regulated [Source:HGNC Symbol;Acc:HGNC:7787]	0.247714	0.0870406	2.84596	0.00442776	0.0204086	0.26246	0.0870508	3.01502	0.00256959	0.00853605
ENSG00000165046	35.6848	LETM2	leucine zipper and EF-hand containing transmembrane protein 2 [Source:HGNC Symbol;Acc:HGNC:14648]	0.352996	0.209967	1.6812	0.0927241	0.217453	-0.269751	0.224503	-1.20155	0.229538	0.38797
ENSG00000165055	725.267	METTL2B	methyltransferase like 2B [Source:HGNC Symbol;Acc:HGNC:18272]	0.0402902	0.0523844	0.769126	0.441819	0.632529	0.416473	0.0507449	8.20718	2.26438e-16	2.91444e-15
ENSG00000165059	0	PRKACG	protein kinase cAMP-activated catalytic subunit gamma [Source:HGNC Symbol;Acc:HGNC:9382]	NA	NA	NA	NA	NA	NA	NA	NA	NA	NA
ENSG00000165060	178.202	FXN	frataxin [Source:HGNC Symbol;Acc:HGNC:3951]	0.268229	0.0975499	2.74965	0.00596581	0.0261518	0.327111	0.0971503	3.36706	0.000759755	0.00277818
ENSG00000165061	0.160726	ZMAT4	zinc finger matrin-type 4 [Source:HGNC Symbol;Acc:HGNC:25844]	0	4.47797	0	1	NA	0	4.47797	0	1	NA
ENSG00000165066	0.0645268	NKX6-3	NK6 homeobox 3 [Source:HGNC Symbol;Acc:HGNC:26328]	0	5.94781	0	1	NA	0	5.94781	0	1	NA
ENSG00000165071	0.674859	TMEM71	transmembrane protein 71 [Source:HGNC Symbol;Acc:HGNC:26572]	0.937717	2.13102	0.440032	0.659914	NA	1.97214	2.00983	0.981247	0.326471	NA
ENSG00000165072	2.11268	MAMDC2	MAM domain containing 2 [Source:HGNC Symbol;Acc:HGNC:23673]	0.427211	0.977982	0.436829	0.662235	NA	0.0314982	1.02104	0.0308493	0.97539	0.985892
ENSG00000165076	0	PRSS37	serine protease 37 [Source:HGNC Symbol;Acc:HGNC:29211]	NA	NA	NA	NA	NA	NA	NA	NA	NA	NA
ENSG00000165078	0.214299	CPA6	carboxypeptidase A6 [Source:HGNC Symbol;Acc:HGNC:17245]	-0.496417	4.15392	-0.119506	0.904875	NA	0.972596	4.15294	0.234194	0.814834	NA
ENSG00000165084	8.77394	C8orf34	chromosome 8 open reading frame 34 [Source:HGNC Symbol;Acc:HGNC:30905]	0.307968	0.454643	0.677384	0.498163	NA	-0.988107	0.525175	-1.88148	0.0599064	0.134877
ENSG00000165091	26.3196	TMC1	transmembrane channel like 1 [Source:HGNC Symbol;Acc:HGNC:16513]	-0.0185964	0.263799	-0.0704945	0.9438	0.973445	0.0307808	0.262858	0.117101	0.90678	0.949189
ENSG00000165092	0.189786	ALDH1A1	aldehyde dehydrogenase 1 family member A1 [Source:HGNC Symbol;Acc:HGNC:402]	-0.496419	5.94781	-0.0834626	0.933484	NA	0.24132	5.94781	0.0405729	0.967636	NA
ENSG00000165097	1225.38	KDM1B	lysine demethylase 1B [Source:HGNC Symbol;Acc:HGNC:21577]	-0.00996487	0.0475135	-0.209727	0.833881	0.912334	0.0435053	0.0473918	0.917992	0.358623	0.531654
ENSG00000165102	1361.83	HGSNAT	heparan-alpha-glucosaminide N-acetyltransferase [Source:HGNC Symbol;Acc:HGNC:26527]	-0.07757	0.0430136	-1.80338	0.0713283	0.179655	-0.222215	0.0435503	-5.10248	3.35234e-07	1.96516e-06
ENSG00000165105	3479.88	RASEF	RAS and EF-hand domain containing [Source:HGNC Symbol;Acc:HGNC:26464]	0.0260664	0.0329171	0.79188	0.428431	0.620106	0.122532	0.0327891	3.73697	0.000186252	0.000751737
ENSG00000165113	152.79	GKAP1	G kinase anchoring protein 1 [Source:HGNC Symbol;Acc:HGNC:17496]	0.303819	0.114223	2.65987	0.00781718	0.0323805	0.518162	0.112121	4.62147	3.81036e-06	1.95716e-05
ENSG00000165115	93.1207	KIF27	kinesin family member 27 [Source:HGNC Symbol;Acc:HGNC:18632]	-0.247718	0.140618	-1.76164	0.0781299	0.192531	-0.0502053	0.137751	-0.364464	0.715512	0.828064
ENSG00000165118	198.921	C9orf64	chromosome 9 open reading frame 64 [Source:HGNC Symbol;Acc:HGNC:28144]	0.0750236	0.0985629	0.761175	0.446553	0.636744	0.0856449	0.0986166	0.868463	0.385141	0.558041
ENSG00000165119	15907.7	HNRNPK	heterogeneous nuclear ribonucleoprotein K [Source:HGNC Symbol;Acc:HGNC:5044]	0.00282738	0.0180639	0.156521	0.875622	0.935537	0.180721	0.0179623	10.0611	8.20449e-24	1.65035e-22
ENSG00000165120	0.232123	SSMEM1	serine rich single-pass membrane protein 1 [Source:HGNC Symbol;Acc:HGNC:29580]	-1.7723	3.62675	-0.488674	0.625072	NA	-0.322247	3.62639	-0.0888615	0.929192	NA
ENSG00000165121	57.0967	AL353743.1	kinesin family member 27 (KIF27) pseudogene	-0.0982185	0.18649	-0.526669	0.598424	0.758471	0.342555	0.179286	1.91066	0.0560488	0.127552
ENSG00000165124	15.9608	SVEP1	sushi, von Willebrand factor type A, EGF and pentraxin domain containing 1 [Source:HGNC Symbol;Acc:HGNC:15985]	-0.47639	0.373298	-1.27617	0.201897	NA	-0.827462	0.386982	-2.13824	0.0324969	0.0806794
ENSG00000165125	724.644	TRPV6	transient receptor potential cation channel subfamily V member 6 [Source:HGNC Symbol;Acc:HGNC:14006]	-0.280012	0.0479003	-5.84572	5.04378e-09	1.11031e-07	-0.378137	0.0485404	-7.79014	6.69341e-15	7.7805e-14
ENSG00000165131	1.29124	LLCFC1	LLLL and CFNLAS motif containing 1 [Source:HGNC Symbol;Acc:HGNC:21750]	0.195833	1.20301	0.162786	0.870687	NA	-0.0293893	1.22938	-0.0239058	0.980928	NA
ENSG00000165138	334.919	ANKS6	ankyrin repeat and sterile alpha motif domain containing 6 [Source:HGNC Symbol;Acc:HGNC:26724]	-0.0580825	0.0678017	-0.856652	0.391637	0.587322	-0.330461	0.0702403	-4.70473	2.54206e-06	1.33261e-05
ENSG00000165140	1.1453	FBP1	fructose-bisphosphatase 1 [Source:HGNC Symbol;Acc:HGNC:3606]	-2.81318	1.40194	-2.00663	0.044789	NA	-2.79677	1.40194	-1.99493	0.0460506	NA
ENSG00000165152	0.282163	PGAP4	post-GPI attachment to proteins GalNAc transferase 4 [Source:HGNC Symbol;Acc:HGNC:28180]	0.993041	3.18846	0.311449	0.755459	NA	-0.480013	3.19484	-0.150246	0.88057	NA
ENSG00000165156	1718.41	ZHX1	zinc fingers and homeoboxes 1 [Source:HGNC Symbol;Acc:HGNC:12871]	0.0614393	0.03913	1.57013	0.116385	0.256374	0.147081	0.0389473	3.77642	0.000159099	0.000649841
ENSG00000165164	2.97011	CFAP47	cilia and flagella associated protein 47 [Source:HGNC Symbol;Acc:HGNC:26708]	-0.00475592	0.765188	-0.00621536	0.995041	NA	-1.86542	1.04425	-1.78637	0.0740394	0.160891
ENSG00000165168	0.0899747	CYBB	cytochrome b-245 beta chain [Source:HGNC Symbol;Acc:HGNC:2578]	0	5.94781	0	1	NA	0	5.94781	0	1	NA
ENSG00000165169	793.349	DYNLT3	dynein light chain Tctex-type 3 [Source:HGNC Symbol;Acc:HGNC:11694]	-0.0109711	0.0584506	-0.187699	0.851113	0.921613	0.240898	0.0574907	4.19021	2.78691e-05	0.000127684
ENSG00000165171	180.005	METTL27	methyltransferase like 27 [Source:HGNC Symbol;Acc:HGNC:19068]	-0.0426262	0.107706	-0.395763	0.69228	0.823399	-0.035967	0.107808	-0.333621	0.738665	0.844777
ENSG00000165175	3894.69	MID1IP1	MID1 interacting protein 1 [Source:HGNC Symbol;Acc:HGNC:20715]	-0.0212668	0.0325145	-0.654069	0.513067	0.694001	-0.181127	0.0328176	-5.51921	3.4052e-08	2.21911e-07
ENSG00000165178	0.717588	NCF1C	neutrophil cytosolic factor 1C pseudogene [Source:HGNC Symbol;Acc:HGNC:32523]	-2.77769	1.75405	-1.58359	0.113288	NA	-1.32095	1.75297	-0.753548	0.451121	NA
ENSG00000165181	1.58303	SHOC1	shortage in chiasmata 1 [Source:HGNC Symbol;Acc:HGNC:26535]	0.00210808	1.15389	0.00182694	0.998542	NA	0.0238824	1.15333	0.0207074	0.983479	0.990608
ENSG00000165182	3.04917	CXorf58	chromosome X open reading frame 58 [Source:HGNC Symbol;Acc:HGNC:26356]	-1.36461	0.866921	-1.57409	0.115467	NA	0.232482	0.722352	0.32184	0.747574	0.85137
ENSG00000165185	569.134	KIAA1958	KIAA1958 [Source:HGNC Symbol;Acc:HGNC:23427]	-0.00571438	0.0653096	-0.0874967	0.930277	0.967108	0.278134	0.0638919	4.3532	1.34163e-05	6.41825e-05
ENSG00000165186	0.0557353	PTCHD1	patched domain containing 1 [Source:HGNC Symbol;Acc:HGNC:26392]	-1.23247	5.94603	-0.207275	0.835795	NA	-1.21606	5.94603	-0.204517	0.83795	NA
ENSG00000165188	0.413749	RNF183	ring finger protein 183 [Source:HGNC Symbol;Acc:HGNC:28721]	0.979601	2.40097	0.408002	0.683272	NA	1.55705	2.33446	0.666985	0.504782	NA
ENSG00000165192	1.67456	ASB11	ankyrin repeat and SOCS box containing 11 [Source:HGNC Symbol;Acc:HGNC:17186]	-0.487809	1.07106	-0.455444	0.64879	NA	0.549077	0.966078	0.568356	0.569793	0.722235
ENSG00000165194	2.35412	PCDH19	protocadherin 19 [Source:HGNC Symbol;Acc:HGNC:14270]	-0.421207	1.00464	-0.419262	0.675025	NA	0.764635	0.920179	0.830963	0.405994	0.577403
ENSG00000165195	362.456	PIGA	phosphatidylinositol glycan anchor biosynthesis class A [Source:HGNC Symbol;Acc:HGNC:8957]	0.0337267	0.074247	0.45425	0.649649	0.795459	0.00115353	0.0745771	0.0154676	0.987659	0.992924
ENSG00000165197	2.91607	VEGFD	vascular endothelial growth factor D [Source:HGNC Symbol;Acc:HGNC:3708]	0.0661591	0.944139	0.0700735	0.944135	NA	-0.0821475	0.958922	-0.0856665	0.931732	0.962586
ENSG00000165202	0.0565626	OR1Q1	olfactory receptor family 1 subfamily Q member 1 [Source:HGNC Symbol;Acc:HGNC:8223]	0	5.94781	0	1	NA	0	5.94781	0	1	NA
ENSG00000165204	0.0287323	OR1K1	olfactory receptor family 1 subfamily K member 1 [Source:HGNC Symbol;Acc:HGNC:8212]	0	5.94781	0	1	NA	0	5.94781	0	1	NA
ENSG00000165209	1945.89	STRBP	spermatid perinuclear RNA binding protein [Source:HGNC Symbol;Acc:HGNC:16462]	-0.0264343	0.0417518	-0.633131	0.526648	0.70399	0.397025	0.0408032	9.73024	2.24064e-22	4.19172e-21
ENSG00000165215	1064.41	CLDN3	claudin 3 [Source:HGNC Symbol;Acc:HGNC:2045]	-0.01076	0.0706066	-0.152394	0.878877	0.937461	-0.505281	0.0719341	-7.02422	2.1527e-12	2.04715e-11
ENSG00000165219	1445.07	GAPVD1	GTPase activating protein and VPS9 domains 1 [Source:HGNC Symbol;Acc:HGNC:23375]	0.00912477	0.0427888	0.213251	0.831131	0.910764	0.0145965	0.0428218	0.340865	0.733205	0.84102
ENSG00000165233	323.822	CARD19	caspase recruitment domain family member 19 [Source:HGNC Symbol;Acc:HGNC:28148]	-0.367344	0.0923595	-3.97733	6.96927e-05	0.000598457	-0.489521	0.093386	-5.24191	1.58919e-07	9.65628e-07
ENSG00000165238	583.73	WNK2	WNK lysine deficient protein kinase 2 [Source:HGNC Symbol;Acc:HGNC:14542]	0.262297	0.0757981	3.46047	0.00053924	0.0035743	0.114449	0.0764853	1.49635	0.134562	0.259835
ENSG00000165240	1062.88	ATP7A	ATPase copper transporting alpha [Source:HGNC Symbol;Acc:HGNC:869]	-0.0675273	0.0544444	-1.2403	0.214865	0.394764	0.268486	0.0534194	5.02599	5.00836e-07	2.87372e-06
ENSG00000165244	771.956	ZNF367	zinc finger protein 367 [Source:HGNC Symbol;Acc:HGNC:18320]	0.474338	0.0582126	8.14836	3.68885e-16	2.2586e-14	0.419435	0.0584453	7.17653	7.1502e-13	7.11014e-12
ENSG00000165246	163.307	NLGN4Y	neuroligin 4 Y-linked [Source:HGNC Symbol;Acc:HGNC:15529]	0.00790642	0.109833	0.0719856	0.942613	0.972992	-0.488453	0.115771	-4.21914	2.45238e-05	0.000113093
ENSG00000165259	53.8808	HDX	highly divergent homeobox [Source:HGNC Symbol;Acc:HGNC:26411]	0.284256	0.186873	1.52112	0.128231	0.275775	0.120854	0.190226	0.635318	0.525221	0.684216
ENSG00000165264	1109.53	NDUFB6	NADH:ubiquinone oxidoreductase subunit B6 [Source:HGNC Symbol;Acc:HGNC:7701]	-0.165338	0.0464258	-3.56133	0.000368975	0.00258912	-0.27191	0.0469112	-5.79628	6.78024e-09	4.7325e-08
ENSG00000165269	2.5645	AQP7	aquaporin 7 [Source:HGNC Symbol;Acc:HGNC:640]	0.244181	0.792226	0.308222	0.757914	NA	-1.33579	0.988015	-1.35199	0.176378	0.320372
ENSG00000165271	3235.98	NOL6	nucleolar protein 6 [Source:HGNC Symbol;Acc:HGNC:19910]	0.126756	0.0274449	4.61856	3.86406e-06	4.63265e-05	-0.352266	0.0284703	-12.3731	3.65428e-35	1.27997e-33
ENSG00000165272	876.624	AQP3	aquaporin 3 (Gill blood group) [Source:HGNC Symbol;Acc:HGNC:636]	-0.0679755	0.0546793	-1.24317	0.213806	0.393423	-0.61262	0.0572573	-10.6994	1.02407e-26	2.36906e-25
ENSG00000165275	221.354	TRMT10B	tRNA methyltransferase 10B [Source:HGNC Symbol;Acc:HGNC:26454]	0.0473472	0.0938764	0.504357	0.614011	0.770307	-0.0859823	0.0951934	-0.903238	0.3664	0.539449
ENSG00000165280	16389.9	VCP	valosin containing protein [Source:HGNC Symbol;Acc:HGNC:12666]	-0.00304433	0.020313	-0.149871	0.880866	0.939229	0.090609	0.0202696	4.47018	7.8153e-06	3.84234e-05
ENSG00000165282	1613.94	PIGO	phosphatidylinositol glycan anchor biosynthesis class O [Source:HGNC Symbol;Acc:HGNC:23215]	-0.0297711	0.0350944	-0.848315	0.396262	0.591789	-0.156097	0.0355809	-4.3871	1.14871e-05	5.54304e-05
ENSG00000165283	3508.09	STOML2	stomatin like 2 [Source:HGNC Symbol;Acc:HGNC:14559]	0.0365257	0.0313439	1.16532	0.243889	0.429803	0.188063	0.0311245	6.04228	1.51954e-09	1.1273e-08
ENSG00000165288	157.87	BRWD3	bromodomain and WD repeat domain containing 3 [Source:HGNC Symbol;Acc:HGNC:17342]	-0.16957	0.120616	-1.40586	0.159766	0.321912	-0.137068	0.120447	-1.138	0.255122	0.418064
ENSG00000165300	0.939952	SLITRK5	SLIT and NTRK like family member 5 [Source:HGNC Symbol;Acc:HGNC:20295]	0.646999	1.72107	0.375927	0.706971	NA	2.1545	1.61899	1.33077	0.183266	NA
ENSG00000165304	1352.18	MELK	maternal embryonic leucine zipper kinase [Source:HGNC Symbol;Acc:HGNC:16870]	0.150623	0.0554724	2.71527	0.00662213	0.0284262	0.658045	0.0544678	12.0814	1.32501e-33	4.36592e-32
ENSG00000165309	0.799055	ARMC3	armadillo repeat containing 3 [Source:HGNC Symbol;Acc:HGNC:30964]	-3.01343	1.83685	-1.64054	0.100892	NA	-0.553055	1.68915	-0.327416	0.743353	NA
ENSG00000165312	151.671	OTUD1	OTU deubiquitinase 1 [Source:HGNC Symbol;Acc:HGNC:27346]	0.368673	0.119058	3.09659	0.00195762	0.0104164	0.820898	0.114953	7.14117	9.25416e-13	9.12498e-12
ENSG00000165322	436.765	ARHGAP12	Rho GTPase activating protein 12 [Source:HGNC Symbol;Acc:HGNC:16348]	-0.0773664	0.0771061	-1.00337	0.31568	0.509466	0.358752	0.074633	4.80689	1.53298e-06	8.22821e-06
ENSG00000165323	0.84854	FAT3	FAT atypical cadherin 3 [Source:HGNC Symbol;Acc:HGNC:23112]	-0.496421	1.90474	-0.260624	0.794382	NA	3.13247	1.67888	1.86581	0.0620679	NA
ENSG00000165325	35.5467	DEUP1	deuterosome assembly protein 1 [Source:HGNC Symbol;Acc:HGNC:26344]	-0.0949349	0.224918	-0.422088	0.672961	0.81192	0.437777	0.215717	2.0294	0.0424173	0.101071
ENSG00000165338	241.184	HECTD2	HECT domain E3 ubiquitin protein ligase 2 [Source:HGNC Symbol;Acc:HGNC:26736]	0.0109461	0.101687	0.107644	0.914278	0.959008	0.0196696	0.101757	0.193299	0.846725	0.912153
ENSG00000165349	0.0303427	SLC7A3	solute carrier family 7 member 3 [Source:HGNC Symbol;Acc:HGNC:11061]	0.946195	5.94781	0.159083	0.873603	NA	0	5.94781	0	1	NA
ENSG00000165355	457.555	FBXO33	F-box protein 33 [Source:HGNC Symbol;Acc:HGNC:19833]	-0.0812624	0.0666775	-1.21874	0.222943	0.404971	0.0320264	0.066073	0.484712	0.627881	0.768637
ENSG00000165359	100.691	INTS6L	integrator complex subunit 6 like [Source:HGNC Symbol;Acc:HGNC:27334]	-0.0496039	0.133263	-0.372226	0.709724	0.835789	-0.234848	0.135953	-1.72741	0.0840933	0.17856
ENSG00000165370	0.0656729	GPR101	G protein-coupled receptor 101 [Source:HGNC Symbol;Acc:HGNC:14963]	0	5.94781	0	1	NA	0	5.94781	0	1	NA
ENSG00000165376	1.0688	CLDN2	claudin 2 [Source:HGNC Symbol;Acc:HGNC:2041]	-0.361436	1.27841	-0.282724	0.777389	NA	-0.361844	1.2808	-0.282514	0.777549	NA
ENSG00000165379	0	LRFN5	leucine rich repeat and fibronectin type III domain containing 5 [Source:HGNC Symbol;Acc:HGNC:20360]	NA	NA	NA	NA	NA	NA	NA	NA	NA	NA
ENSG00000165383	0	LRRC18	leucine rich repeat containing 18 [Source:HGNC Symbol;Acc:HGNC:23199]	NA	NA	NA	NA	NA	NA	NA	NA	NA	NA
ENSG00000165389	1335.3	SPTSSA	serine palmitoyltransferase small subunit A [Source:HGNC Symbol;Acc:HGNC:20361]	-0.0500021	0.0379343	-1.31812	0.187462	0.358632	0.0215311	0.0377367	0.570562	0.568297	0.720944
ENSG00000165392	474.135	WRN	WRN RecQ like helicase [Source:HGNC Symbol;Acc:HGNC:12791]	0.125658	0.0635211	1.97821	0.0479053	0.133494	0.09758	0.0637788	1.52998	0.126023	0.246867
ENSG00000165406	525.73	MARCHF8	membrane associated ring-CH-type finger 8 [Source:HGNC Symbol;Acc:HGNC:23356]	-0.0730845	0.0601055	-1.21594	0.224009	0.406396	0.0530071	0.0594407	0.891765	0.372519	0.54551
ENSG00000165409	0.125754	TSHR	thyroid stimulating hormone receptor [Source:HGNC Symbol;Acc:HGNC:12373]	0.946157	5.94781	0.159077	0.873608	NA	0	5.94781	0	1	NA
ENSG00000165410	816.358	CFL2	cofilin 2 [Source:HGNC Symbol;Acc:HGNC:1875]	0.118032	0.0585858	2.01469	0.0439369	0.12511	0.510612	0.0571159	8.93992	3.8944e-19	6.07486e-18
ENSG00000165416	570.604	SUGT1	SGT1 homolog, MIS12 kinetochore complex assembly cochaperone [Source:HGNC Symbol;Acc:HGNC:16987]	0.0627209	0.0548888	1.14269	0.253168	0.439845	0.140809	0.0545413	2.5817	0.00983146	0.0283636
ENSG00000165417	3722.9	GTF2A1	general transcription factor IIA subunit 1 [Source:HGNC Symbol;Acc:HGNC:4646]	0.394938	0.038772	10.1862	2.28632e-24	2.9507e-22	0.496783	0.0386818	12.8428	9.43841e-38	3.70536e-36
ENSG00000165424	381.157	ZCCHC24	zinc finger CCHC-type containing 24 [Source:HGNC Symbol;Acc:HGNC:26911]	-0.0772324	0.0722479	-1.06899	0.285073	0.475447	-0.307511	0.0743265	-4.1373	3.51422e-05	0.000158598
ENSG00000165434	41.258	PGM2L1	phosphoglucomutase 2 like 1 [Source:HGNC Symbol;Acc:HGNC:20898]	-0.0619285	0.281217	-0.220216	0.825703	0.907864	0.37968	0.27359	1.38777	0.165206	0.304696
ENSG00000165443	0.434346	PHYHIPL	phytanoyl-CoA 2-hydroxylase interacting protein like [Source:HGNC Symbol;Acc:HGNC:29378]	0.211627	2.22206	0.0952393	0.924125	NA	1.54722	2.08292	0.742809	0.457597	NA
ENSG00000165449	230.15	SLC16A9	solute carrier family 16 member 9 [Source:HGNC Symbol;Acc:HGNC:23520]	-0.111557	0.112574	-0.990964	0.321703	0.516262	-0.276825	0.113886	-2.43071	0.0150692	0.041265
ENSG00000165457	0.446357	FOLR2	folate receptor beta [Source:HGNC Symbol;Acc:HGNC:3793]	0.920301	2.70019	0.340829	0.733233	NA	0.24133	2.70309	0.0892793	0.92886	NA
ENSG00000165458	1453.18	INPPL1	inositol polyphosphate phosphatase like 1 [Source:HGNC Symbol;Acc:HGNC:6080]	-0.110854	0.0409874	-2.70459	0.00683894	0.0290975	-0.350231	0.0418919	-8.36035	6.25307e-17	8.40147e-16
ENSG00000165462	0.0298318	PHOX2A	paired like homeobox 2A [Source:HGNC Symbol;Acc:HGNC:691]	0	5.94781	0	1	NA	0	5.94781	0	1	NA
ENSG00000165471	0.0545509	MBL2	mannose binding lectin 2 [Source:HGNC Symbol;Acc:HGNC:6922]	0	5.94781	0	1	NA	0	5.94781	0	1	NA
ENSG00000165474	7.30281	GJB2	gap junction protein beta 2 [Source:HGNC Symbol;Acc:HGNC:4284]	0.815711	0.50535	1.61415	0.106495	NA	0.776127	0.507806	1.52839	0.126415	0.247406
ENSG00000165475	1188.27	CRYL1	crystallin lambda 1 [Source:HGNC Symbol;Acc:HGNC:18246]	-0.0820422	0.0523335	-1.56768	0.116955	0.257415	-0.0120751	0.0521462	-0.231562	0.816878	0.894818
ENSG00000165476	3021.12	REEP3	receptor accessory protein 3 [Source:HGNC Symbol;Acc:HGNC:23711]	0.0191064	0.0292385	0.653466	0.513456	0.694265	0.271382	0.0287515	9.4389	3.76728e-21	6.59228e-20
ENSG00000165478	4.99481	HEPACAM	hepatic and glial cell adhesion molecule [Source:HGNC Symbol;Acc:HGNC:26361]	-0.464178	0.714949	-0.649246	0.516179	NA	0.0369745	0.672194	0.0550057	0.956134	0.975503
ENSG00000165480	647.332	SKA3	spindle and kinetochore associated complex subunit 3 [Source:HGNC Symbol;Acc:HGNC:20262]	0.327427	0.0608674	5.37935	7.47558e-08	1.2797e-06	0.887723	0.0588249	15.0909	1.85768e-51	1.36236e-49
ENSG00000165487	1293.59	MICU2	mitochondrial calcium uptake 2 [Source:HGNC Symbol;Acc:HGNC:31830]	-0.0931704	0.0469861	-1.98293	0.0473748	0.132429	0.0607069	0.0465347	1.30455	0.192045	0.340685
ENSG00000165490	564.796	DDIAS	DNA damage induced apoptosis suppressor [Source:HGNC Symbol;Acc:HGNC:26351]	0.371596	0.0701934	5.2939	1.19738e-07	1.97771e-06	0.43045	0.0700506	6.14484	8.00458e-10	6.09309e-09
ENSG00000165494	1384.83	PCF11	PCF11 cleavage and polyadenylation factor subunit [Source:HGNC Symbol;Acc:HGNC:30097]	-0.0052196	0.0375374	-0.139051	0.88941	0.945261	-0.241948	0.0384286	-6.29604	3.05353e-10	2.4173e-09
ENSG00000165495	81.1631	PKNOX2	PBX/knotted 1 homeobox 2 [Source:HGNC Symbol;Acc:HGNC:16714]	0.437519	0.150464	2.9078	0.0036398	0.0173477	-0.596022	0.171238	-3.48066	0.00050018	0.00188817
ENSG00000165496	152.46	RPL10L	ribosomal protein L10 like [Source:HGNC Symbol;Acc:HGNC:17976]	-0.211202	0.107695	-1.96112	0.0498656	0.137848	0.113147	0.104338	1.08444	0.278172	0.445096
ENSG00000165501	360.441	LRR1	leucine rich repeat protein 1 [Source:HGNC Symbol;Acc:HGNC:19742]	0.322687	0.0811309	3.97737	6.96825e-05	0.000598457	0.397515	0.0808175	4.91868	8.71289e-07	4.83894e-06
ENSG00000165502	4251.23	RPL36AL	ribosomal protein L36a like [Source:HGNC Symbol;Acc:HGNC:10346]	0.0028404	0.0400173	0.0709793	0.943414	0.973445	0.243918	0.0397816	6.13142	8.70971e-10	6.61243e-09
ENSG00000165506	631.477	DNAAF2	dynein axonemal assembly factor 2 [Source:HGNC Symbol;Acc:HGNC:20188]	0.283807	0.0496497	5.71619	1.08939e-08	2.24074e-07	0.224591	0.0500513	4.48722	7.21595e-06	3.5626e-05
ENSG00000165507	11.1625	DEPP1	DEPP1 autophagy regulator [Source:HGNC Symbol;Acc:HGNC:23355]	-0.0609719	0.443361	-0.137522	0.890618	NA	0.24762	0.432694	0.572275	0.567136	0.719947
ENSG00000165509	0.247954	MAGEC3	MAGE family member C3 [Source:HGNC Symbol;Acc:HGNC:23798]	0	3.93869	0	1	NA	0	3.93869	0	1	NA
ENSG00000165511	2.3673	C10orf25	chromosome 10 open reading frame 25 [Source:HGNC Symbol;Acc:HGNC:23509]	-2.34656	0.947655	-2.47617	0.0132799	NA	-1.52928	0.823338	-1.85741	0.0632528	0.141099
ENSG00000165512	0.487965	ZNF22	zinc finger protein 22 [Source:HGNC Symbol;Acc:HGNC:13012]	-2.78282	2.04769	-1.35901	0.174144	NA	-1.32065	2.04631	-0.64538	0.518681	NA
ENSG00000165516	780.654	KLHDC2	kelch domain containing 2 [Source:HGNC Symbol;Acc:HGNC:20231]	-0.0573807	0.0510973	-1.12297	0.26145	0.450076	0.0488498	0.0506872	0.963749	0.335172	0.508116
ENSG00000165521	75.2247	EML5	EMAP like 5 [Source:HGNC Symbol;Acc:HGNC:18197]	-0.0692529	0.15498	-0.446851	0.654983	0.799626	0.273862	0.150472	1.82001	0.0687568	0.15129
ENSG00000165525	818.147	NEMF	nuclear export mediator factor [Source:HGNC Symbol;Acc:HGNC:10663]	-0.0187921	0.0552246	-0.340286	0.733641	0.852096	-0.0924004	0.0556285	-1.66103	0.0967082	0.199587
ENSG00000165526	780.99	RPUSD4	RNA pseudouridine synthase D4 [Source:HGNC Symbol;Acc:HGNC:25898]	0.00238245	0.0490445	0.0485774	0.961256	0.981156	-0.0827633	0.0495552	-1.67013	0.0948946	0.196574
ENSG00000165527	4326.33	ARF6	ADP ribosylation factor 6 [Source:HGNC Symbol;Acc:HGNC:659]	0.00562209	0.0224475	0.250456	0.802235	0.894437	-0.131628	0.022747	-5.7866	7.18267e-09	5.00017e-08
ENSG00000165533	1019.38	TTC8	tetratricopeptide repeat domain 8 [Source:HGNC Symbol;Acc:HGNC:20087]	-0.0169495	0.0454744	-0.372726	0.709352	0.835533	-0.05273	0.0456773	-1.1544	0.248335	0.410264
ENSG00000165548	297.878	TMEM63C	transmembrane protein 63C [Source:HGNC Symbol;Acc:HGNC:23787]	0.142475	0.0754318	1.88879	0.0589198	0.155514	-0.685534	0.0839431	-8.16665	3.17077e-16	4.03919e-15
ENSG00000165553	0.0288545	NGB	neuroglobin [Source:HGNC Symbol;Acc:HGNC:14077]	0	5.94781	0	1	NA	0	5.94781	0	1	NA
ENSG00000165555	12.5557	NOXRED1	NADP dependent oxidoreductase domain containing 1 [Source:HGNC Symbol;Acc:HGNC:20487]	0.113463	0.389165	0.291554	0.770628	NA	-0.160378	0.401154	-0.39979	0.689311	0.809819
ENSG00000165556	3.47262	CDX2	caudal type homeobox 2 [Source:HGNC Symbol;Acc:HGNC:1806]	0.22838	0.737947	0.30948	0.756956	NA	0.78668	0.69671	1.12913	0.258841	0.422519
ENSG00000165566	0.187533	AMER2	APC membrane recruitment protein 2 [Source:HGNC Symbol;Acc:HGNC:26360]	-1.84872	5.91678	-0.312454	0.754696	NA	-0.378402	5.91606	-0.0639618	0.949001	NA
ENSG00000165568	0	AKR1E2	aldo-keto reductase family 1 member E2 [Source:HGNC Symbol;Acc:HGNC:23437]	NA	NA	NA	NA	NA	NA	NA	NA	NA	NA
ENSG00000165572	906.6	KBTBD6	kelch repeat and BTB domain containing 6 [Source:HGNC Symbol;Acc:HGNC:25340]	0.24722	0.0463828	5.32999	9.82194e-08	1.6429e-06	0.00212278	0.0474798	0.0447091	0.964339	0.980241
ENSG00000165583	0	SSX5	SSX family member 5 [Source:HGNC Symbol;Acc:HGNC:11339]	NA	NA	NA	NA	NA	NA	NA	NA	NA	NA
ENSG00000165584	0.0615206	SSX3	SSX family member 3 [Source:HGNC Symbol;Acc:HGNC:11337]	0	5.94781	0	1	NA	0	5.94781	0	1	NA
ENSG00000165588	0.057709	OTX2	orthodenticle homeobox 2 [Source:HGNC Symbol;Acc:HGNC:8522]	0	5.94781	0	1	NA	0	5.94781	0	1	NA
ENSG00000165591	111.663	FAAH2	fatty acid amide hydrolase 2 [Source:HGNC Symbol;Acc:HGNC:26440]	-0.0193878	0.145232	-0.133495	0.893802	0.947573	-0.731716	0.155432	-4.70764	2.50597e-06	1.31533e-05
ENSG00000165606	0.0283639	DRGX	dorsal root ganglia homeobox [Source:HGNC Symbol;Acc:HGNC:21536]	-0.496359	5.94781	-0.0834525	0.933492	NA	-0.479955	5.94781	-0.0806945	0.935685	NA
ENSG00000165609	769.838	NUDT5	nudix hydrolase 5 [Source:HGNC Symbol;Acc:HGNC:8052]	0.10537	0.0615656	1.71151	0.0869871	0.207897	0.501748	0.0601657	8.33945	7.46393e-17	9.98389e-16
ENSG00000165617	0.564948	DACT1	dishevelled binding antagonist of beta catenin 1 [Source:HGNC Symbol;Acc:HGNC:17748]	-0.514371	2.18261	-0.235668	0.81369	NA	1.80241	2.01778	0.893263	0.371717	NA
ENSG00000165621	0.0606854	OXGR1	oxoglutarate receptor 1 [Source:HGNC Symbol;Acc:HGNC:4531]	1.63617	5.94665	0.275141	0.783208	NA	0	5.94781	0	1	NA
ENSG00000165623	0.0331467	UCMA	upper zone of growth plate and cartilage matrix associated [Source:HGNC Symbol;Acc:HGNC:25205]	0	5.94781	0	1	NA	0	5.94781	0	1	NA
ENSG00000165626	122.255	BEND7	BEN domain containing 7 [Source:HGNC Symbol;Acc:HGNC:23514]	-0.00728214	0.120099	-0.0606345	0.95165	0.977034	0.32338	0.116185	2.78333	0.00538049	0.0166215
ENSG00000165629	4258.98	ATP5F1C	ATP synthase F1 subunit gamma [Source:HGNC Symbol;Acc:HGNC:833]	-0.0791001	0.0254007	-3.11409	0.00184516	0.00992223	0.0301946	0.0252366	1.19646	0.231517	0.390284
ENSG00000165630	147.292	PRPF18	pre-mRNA processing factor 18 [Source:HGNC Symbol;Acc:HGNC:17351]	0.0355079	0.111278	0.319091	0.749658	0.862555	0.237849	0.109295	2.17621	0.0295399	0.0744169
ENSG00000165632	287.844	TAF3	TATA-box binding protein associated factor 3 [Source:HGNC Symbol;Acc:HGNC:17303]	0.456782	0.0960565	4.75535	1.98102e-06	2.54919e-05	0.725181	0.0946587	7.66101	1.84477e-14	2.07805e-13
ENSG00000165633	0	VSTM4	V-set and transmembrane domain containing 4 [Source:HGNC Symbol;Acc:HGNC:26470]	NA	NA	NA	NA	NA	NA	NA	NA	NA	NA
ENSG00000165637	3316.07	VDAC2	voltage dependent anion channel 2 [Source:HGNC Symbol;Acc:HGNC:12672]	0.0750419	0.0253259	2.96305	0.00304609	0.0150126	0.323989	0.024842	13.042	7.05666e-39	2.90533e-37
ENSG00000165643	1.44518	SOHLH1	spermatogenesis and oogenesis specific basic helix-loop-helix 1 [Source:HGNC Symbol;Acc:HGNC:27845]	0.96395	1.13239	0.851254	0.394628	NA	-0.0321582	1.22136	-0.0263299	0.978994	0.987944
ENSG00000165644	643.262	COMTD1	catechol-O-methyltransferase domain containing 1 [Source:HGNC Symbol;Acc:HGNC:26309]	0.0751391	0.0860518	0.873185	0.382562	0.577992	0.0878381	0.086061	1.02065	0.307421	0.478167
ENSG00000165646	10.9323	SLC18A2	solute carrier family 18 member A2 [Source:HGNC Symbol;Acc:HGNC:10935]	0.180226	0.461929	0.390161	0.696418	NA	0.649838	0.445948	1.45721	0.145059	0.275571
ENSG00000165650	1553.31	PDZD8	PDZ domain containing 8 [Source:HGNC Symbol;Acc:HGNC:26974]	-0.0279949	0.0443298	-0.631514	0.527704	0.704676	0.209758	0.0437381	4.79578	1.62039e-06	8.66657e-06
ENSG00000165655	181.245	ZNF503	zinc finger protein 503 [Source:HGNC Symbol;Acc:HGNC:23589]	0.229342	0.120282	1.90671	0.056558	0.151112	0.00349765	0.122469	0.0285594	0.977216	0.98703
ENSG00000165660	557.918	ABRAXAS2	abraxas 2, BRISC complex subunit [Source:HGNC Symbol;Acc:HGNC:28975]	0.230178	0.0633565	3.63306	0.000280077	0.0020269	0.380737	0.062717	6.07071	1.27343e-09	9.53089e-09
ENSG00000165661	1094.58	QSOX2	quiescin sulfhydryl oxidase 2 [Source:HGNC Symbol;Acc:HGNC:30249]	0.266067	0.0544378	4.88754	1.02102e-06	1.40446e-05	0.383729	0.0541684	7.084	1.4005e-12	1.35937e-11
ENSG00000165669	582.143	FAM204A	family with sequence similarity 204 member A [Source:HGNC Symbol;Acc:HGNC:25794]	-0.0233571	0.0647334	-0.36082	0.718234	0.841843	0.333803	0.0631243	5.28803	1.23641e-07	7.6135e-07
ENSG00000165671	3426.47	NSD1	nuclear receptor binding SET domain protein 1 [Source:HGNC Symbol;Acc:HGNC:14234]	0.0175411	0.0407415	0.430546	0.666798	0.807593	-0.0736506	0.040889	-1.80123	0.0716662	0.156645
ENSG00000165672	7101.46	PRDX3	peroxiredoxin 3 [Source:HGNC Symbol;Acc:HGNC:9354]	-0.121372	0.0249769	-4.85938	1.17753e-06	1.58497e-05	0.0299734	0.0248306	1.20711	0.227389	0.38554
ENSG00000165675	380.025	ENOX2	ecto-NOX disulfide-thiol exchanger 2 [Source:HGNC Symbol;Acc:HGNC:2259]	-0.0944487	0.0710928	-1.32853	0.184004	0.354541	0.179347	0.0692744	2.58893	0.00962747	0.0278627
ENSG00000165678	8073.74	GHITM	growth hormone inducible transmembrane protein [Source:HGNC Symbol;Acc:HGNC:17281]	-0.226146	0.028537	-7.92465	2.28797e-15	1.28713e-13	-0.252783	0.0285747	-8.84638	9.04066e-19	1.37077e-17
ENSG00000165682	0	CLEC1B	C-type lectin domain family 1 member B [Source:HGNC Symbol;Acc:HGNC:24356]	NA	NA	NA	NA	NA	NA	NA	NA	NA	NA
ENSG00000165684	503.786	SNAPC4	small nuclear RNA activating complex polypeptide 4 [Source:HGNC Symbol;Acc:HGNC:11137]	0.0275866	0.0647694	0.425921	0.670165	0.810032	-0.0944954	0.0655515	-1.44154	0.149431	0.282099
ENSG00000165685	0.0927124	TMEM52B	transmembrane protein 52B [Source:HGNC Symbol;Acc:HGNC:26438]	1.63615	5.94665	0.275139	0.78321	NA	0.962575	5.94781	0.161837	0.871434	NA
ENSG00000165688	2380.56	PMPCA	peptidase, mitochondrial processing alpha subunit [Source:HGNC Symbol;Acc:HGNC:18667]	0.0213859	0.0378885	0.564444	0.572452	0.74047	-0.0492414	0.0380692	-1.29347	0.195848	0.345861
ENSG00000165689	1619.78	ENTR1	endosome associated trafficking regulator 1 [Source:HGNC Symbol;Acc:HGNC:10667]	0.0867634	0.0407812	2.12753	0.0333759	0.10121	-0.255225	0.0418006	-6.10578	1.02303e-09	7.72796e-09
ENSG00000165694	0.119856	FRMD7	FERM domain containing 7 [Source:HGNC Symbol;Acc:HGNC:8079]	-0.496399	5.94781	-0.0834592	0.933486	NA	-0.479995	5.94781	-0.0807011	0.93568	NA
ENSG00000165695	29.4853	AK8	adenylate kinase 8 [Source:HGNC Symbol;Acc:HGNC:26526]	0.190037	0.242402	0.783976	0.433054	0.6246	-0.267477	0.255126	-1.04841	0.294451	0.463385
ENSG00000165698	150.723	SPACA9	sperm acrosome associated 9 [Source:HGNC Symbol;Acc:HGNC:1367]	-0.0395939	0.105586	-0.374994	0.707665	0.83489	-0.167645	0.10737	-1.56137	0.118437	0.235059
ENSG00000165699	840.243	TSC1	TSC complex subunit 1 [Source:HGNC Symbol;Acc:HGNC:12362]	-0.067228	0.0588517	-1.14233	0.253317	0.440046	0.166345	0.0580069	2.86767	0.00413504	0.0131234
ENSG00000165702	1.55967	GFI1B	growth factor independent 1B transcriptional repressor [Source:HGNC Symbol;Acc:HGNC:4238]	-0.0120579	1.28974	-0.0093491	0.992541	NA	-0.553397	1.35291	-0.40904	0.68251	0.80544
ENSG00000165704	894.326	HPRT1	hypoxanthine phosphoribosyltransferase 1 [Source:HGNC Symbol;Acc:HGNC:5157]	-0.10737	0.0550061	-1.95196	0.0509425	0.140031	-0.0990482	0.0550345	-1.79975	0.0719004	0.157108
ENSG00000165714	300.527	BORCS5	BLOC-1 related complex subunit 5 [Source:HGNC Symbol;Acc:HGNC:17950]	-0.017479	0.0755697	-0.231297	0.817084	0.903418	-0.31781	0.0781847	-4.06487	4.80602e-05	0.00021276
ENSG00000165716	192.377	DIPK1B	divergent protein kinase domain 1B [Source:HGNC Symbol;Acc:HGNC:28290]	0.206137	0.11589	1.77873	0.0752847	0.187131	-0.184939	0.119532	-1.54719	0.121818	0.240527
ENSG00000165724	1094.08	ZMYND19	zinc finger MYND-type containing 19 [Source:HGNC Symbol;Acc:HGNC:21146]	0.152131	0.0539851	2.81801	0.00483217	0.021965	0.156067	0.0540193	2.88909	0.00386357	0.0123434
ENSG00000165730	23.4584	STOX1	storkhead box 1 [Source:HGNC Symbol;Acc:HGNC:23508]	-0.33685	0.301842	-1.11598	0.264429	NA	-0.0302767	0.292451	-0.103527	0.917544	0.954418
ENSG00000165731	3.13771	RET	ret proto-oncogene [Source:HGNC Symbol;Acc:HGNC:9967]	-0.597664	0.75342	-0.793268	0.427622	NA	-0.695156	0.762914	-0.911185	0.362198	0.53545
ENSG00000165732	9525.32	DDX21	DExD-box helicase 21 [Source:HGNC Symbol;Acc:HGNC:2744]	0.0495234	0.0342442	1.44618	0.148126	0.305823	-0.0212835	0.0342896	-0.620699	0.534797	0.692421
ENSG00000165733	2273.33	BMS1	BMS1 ribosome biogenesis factor [Source:HGNC Symbol;Acc:HGNC:23505]	0.16321	0.0372955	4.37614	1.208e-05	0.000127523	0.249092	0.0371596	6.70331	2.03744e-11	1.77969e-10
ENSG00000165752	692.689	STK32C	serine/threonine kinase 32C [Source:HGNC Symbol;Acc:HGNC:21332]	0.245031	0.0665431	3.68228	0.000231155	0.00170883	0.192227	0.0668083	2.87728	0.00401113	0.0127608
ENSG00000165757	68.5086	JCAD	junctional cadherin 5 associated [Source:HGNC Symbol;Acc:HGNC:29283]	-0.000472626	0.165426	-0.00285702	0.99772	0.998631	-0.143274	0.16842	-0.850695	0.394939	0.56714
ENSG00000165762	0.155392	OR4K2	olfactory receptor family 4 subfamily K member 2 [Source:HGNC Symbol;Acc:HGNC:14728]	-1.25805	5.94529	-0.211604	0.832416	NA	0.797356	5.91559	0.134789	0.892779	NA
ENSG00000165775	1018.32	FUNDC2	FUN14 domain containing 2 [Source:HGNC Symbol;Acc:HGNC:24925]	-0.114361	0.050113	-2.28207	0.0224853	0.0752441	0.204468	0.0489607	4.17617	2.96463e-05	0.00013524
ENSG00000165782	782.704	PIP4P1	phosphatidylinositol-4,5-bisphosphate 4-phosphatase 1 [Source:HGNC Symbol;Acc:HGNC:19299]	0.00301823	0.046676	0.0646634	0.948442	0.975369	0.150008	0.0460358	3.25851	0.00111998	0.00396898
ENSG00000165792	573.011	METTL17	methyltransferase like 17 [Source:HGNC Symbol;Acc:HGNC:19280]	-0.0700369	0.0741884	-0.944041	0.345149	0.54019	-0.0780923	0.0742942	-1.05112	0.293202	0.462282
ENSG00000165794	3.49603	SLC39A2	solute carrier family 39 member 2 [Source:HGNC Symbol;Acc:HGNC:17127]	0.750553	0.835111	0.898747	0.368787	NA	0.0255804	0.914797	0.027963	0.977692	0.98733
ENSG00000165795	931.354	NDRG2	NDRG family member 2 [Source:HGNC Symbol;Acc:HGNC:14460]	-0.0919658	0.0454382	-2.02397	0.0429727	0.123084	-0.422715	0.0471311	-8.9689	2.99477e-19	4.6993e-18
ENSG00000165799	1.92511	RNASE7	ribonuclease A family member 7 [Source:HGNC Symbol;Acc:HGNC:19278]	1.84365	1.36964	1.34608	0.178276	NA	3.15595	1.29403	2.43886	0.0147338	0.0404829
ENSG00000165801	172.968	ARHGEF40	Rho guanine nucleotide exchange factor 40 [Source:HGNC Symbol;Acc:HGNC:25516]	-0.15671	0.112241	-1.3962	0.162655	0.32541	-0.483804	0.116398	-4.15646	3.23219e-05	0.000146527
ENSG00000165802	3599.19	NSMF	NMDA receptor synaptonuclear signaling and neuronal migration factor [Source:HGNC Symbol;Acc:HGNC:29843]	0.0415149	0.0315326	1.31657	0.187983	0.359248	0.00884375	0.0316146	0.279736	0.77968	0.872531
ENSG00000165804	355.567	ZNF219	zinc finger protein 219 [Source:HGNC Symbol;Acc:HGNC:13011]	0.103276	0.0888381	1.16251	0.245027	0.431336	0.18501	0.0884519	2.09164	0.0364708	0.0889593
ENSG00000165805	0.21825	C12orf50	chromosome 12 open reading frame 50 [Source:HGNC Symbol;Acc:HGNC:26665]	0.224929	3.71215	0.0605925	0.951684	NA	0.972008	3.7111	0.261919	0.793384	NA
ENSG00000165806	534.242	CASP7	caspase 7 [Source:HGNC Symbol;Acc:HGNC:1508]	-0.118483	0.0607518	-1.95028	0.0511424	0.140375	-0.161088	0.0611307	-2.63514	0.00841027	0.0247263
ENSG00000165807	2.36022	PPP1R36	protein phosphatase 1 regulatory subunit 36 [Source:HGNC Symbol;Acc:HGNC:20097]	0.235773	1.04501	0.225617	0.821499	NA	0.870047	1.00639	0.864525	0.3873	0.559764
ENSG00000165810	103.293	BTNL9	butyrophilin like 9 [Source:HGNC Symbol;Acc:HGNC:24176]	-0.247956	0.135918	-1.8243	0.0681072	0.173282	-0.351895	0.13764	-2.55663	0.0105692	0.0302441
ENSG00000165813	2030.04	CCDC186	coiled-coil domain containing 186 [Source:HGNC Symbol;Acc:HGNC:24349]	-0.0703122	0.0481808	-1.45934	0.144471	0.300577	0.320005	0.0474835	6.73929	1.59158e-11	1.40299e-10
ENSG00000165816	71.4618	VWA2	von Willebrand factor A domain containing 2 [Source:HGNC Symbol;Acc:HGNC:24709]	-0.0535456	0.209617	-0.255445	0.798379	0.891952	0.582135	0.196158	2.96768	0.00300058	0.00981041
ENSG00000165819	980.87	METTL3	methyltransferase like 3 [Source:HGNC Symbol;Acc:HGNC:17563]	0.0264446	0.0468151	0.564873	0.57216	0.74033	0.0762461	0.0466866	1.63315	0.102438	0.209022
ENSG00000165821	151.689	SALL2	spalt like transcription factor 2 [Source:HGNC Symbol;Acc:HGNC:10526]	0.290549	0.117893	2.46451	0.01372	0.0509764	-0.430869	0.128468	-3.35391	0.000796778	0.00290251
ENSG00000165828	0.0559988	PRAP1	proline rich acidic protein 1 [Source:HGNC Symbol;Acc:HGNC:23304]	-0.496372	5.94781	-0.0834547	0.93349	NA	-0.479968	5.94781	-0.0806966	0.935683	NA
ENSG00000165832	2384.67	TRUB1	TruB pseudouridine synthase family member 1 [Source:HGNC Symbol;Acc:HGNC:16060]	-0.00206699	0.041198	-0.0501721	0.959985	0.980918	0.305784	0.0406941	7.51422	5.72518e-14	6.20747e-13
ENSG00000165837	1.3915	ERICH6B	glutamate rich 6B [Source:HGNC Symbol;Acc:HGNC:26523]	-1.00085	1.19695	-0.836165	0.403062	NA	-1.56205	1.33117	-1.17344	0.240621	0.400864
ENSG00000165841	28.6633	CYP2C19	cytochrome P450 family 2 subfamily C member 19 [Source:HGNC Symbol;Acc:HGNC:2621]	0.0198321	0.270724	0.073256	0.941602	0.972329	0.857368	0.251767	3.4054	0.000660662	0.00243692
ENSG00000165861	302.706	ZFYVE1	zinc finger FYVE-type containing 1 [Source:HGNC Symbol;Acc:HGNC:13180]	-0.11187	0.0853638	-1.31051	0.190025	0.361748	0.230379	0.0829397	2.77767	0.00547501	0.0168765
ENSG00000165863	0.0620943	C10orf82	chromosome 10 open reading frame 82 [Source:HGNC Symbol;Acc:HGNC:28500]	0	5.94781	0	1	NA	0	5.94781	0	1	NA
ENSG00000165868	504.246	HSPA12A	heat shock protein family A (Hsp70) member 12A [Source:HGNC Symbol;Acc:HGNC:19022]	0.023107	0.0674891	0.342382	0.732063	0.851035	-0.342732	0.0696744	-4.91905	8.69634e-07	4.83229e-06
ENSG00000165874	17.2057	SHLD2P1	shieldin complex subunit 2 pseudogene 1 [Source:HGNC Symbol;Acc:HGNC:31425]	-0.0516258	0.33349	-0.154805	0.876975	NA	-0.0949364	0.335291	-0.283146	0.777065	0.871192
ENSG00000165879	243.327	FRAT1	FRAT regulator of WNT signaling pathway 1 [Source:HGNC Symbol;Acc:HGNC:3944]	-0.116881	0.103555	-1.12869	0.259029	0.44696	-0.0612858	0.103215	-0.593766	0.552669	0.70775
ENSG00000165886	195.423	UBTD1	ubiquitin domain containing 1 [Source:HGNC Symbol;Acc:HGNC:25683]	0.102378	0.103551	0.988674	0.322823	0.517365	0.407826	0.100644	4.05215	5.07487e-05	0.000224005
ENSG00000165887	4.00498	ANKRD2	ankyrin repeat domain 2 [Source:HGNC Symbol;Acc:HGNC:495]	0.703034	0.66957	1.04998	0.293728	NA	-0.126802	0.735342	-0.17244	0.863092	0.922585
ENSG00000165891	515.777	E2F7	E2F transcription factor 7 [Source:HGNC Symbol;Acc:HGNC:23820]	0.442685	0.0800601	5.52941	3.21315e-08	5.93239e-07	0.971077	0.0784304	12.3814	3.29597e-35	1.15638e-33
ENSG00000165895	88.5396	ARHGAP42	Rho GTPase activating protein 42 [Source:HGNC Symbol;Acc:HGNC:26545]	-0.198475	0.142149	-1.39625	0.16264	0.32541	-0.457509	0.146626	-3.12025	0.00180699	0.00617364
ENSG00000165898	335.847	ISCA2	iron-sulfur cluster assembly 2 [Source:HGNC Symbol;Acc:HGNC:19857]	0.158322	0.0725483	2.18231	0.029087	0.0913628	0.350611	0.0712846	4.91846	8.72279e-07	4.84317e-06
ENSG00000165899	5.46043	OTOGL	otogelin like [Source:HGNC Symbol;Acc:HGNC:26901]	-0.968847	0.694418	-1.39519	0.162957	NA	1.15219	0.568118	2.02808	0.0425521	0.101339
ENSG00000165905	174.363	LARGE2	LARGE xylosyl- and glucuronyltransferase 2 [Source:HGNC Symbol;Acc:HGNC:16522]	0.3188	0.109228	2.91865	0.0035155	0.016859	0.155243	0.11114	1.39682	0.162468	0.300928
ENSG00000165912	589.966	PACSIN3	protein kinase C and casein kinase substrate in neurons 3 [Source:HGNC Symbol;Acc:HGNC:8572]	-0.0499417	0.0700891	-0.712546	0.476127	0.66393	-0.123462	0.0705549	-1.74987	0.0801404	0.17179
ENSG00000165914	812.728	TTC7B	tetratricopeptide repeat domain 7B [Source:HGNC Symbol;Acc:HGNC:19858]	0.0218956	0.0515332	0.424883	0.670922	0.810574	0.122559	0.0511541	2.39588	0.0165804	0.0448048
ENSG00000165915	279.646	SLC39A13	solute carrier family 39 member 13 [Source:HGNC Symbol;Acc:HGNC:20859]	-0.0966147	0.10673	-0.905226	0.365346	0.560692	-0.250773	0.107951	-2.32304	0.0201771	0.0532369
ENSG00000165916	3715.34	PSMC3	proteasome 26S subunit, ATPase 3 [Source:HGNC Symbol;Acc:HGNC:9549]	-0.00249152	0.0287981	-0.0865167	0.931056	0.96751	0.41503	0.0281403	14.7486	3.14143e-49	2.09307e-47
ENSG00000165917	2.37221	RAPSN	receptor associated protein of the synapse [Source:HGNC Symbol;Acc:HGNC:9863]	1.22098	1.13878	1.07219	0.283636	NA	1.98094	1.07546	1.84195	0.0654823	0.145294
ENSG00000165923	0.376845	AGBL2	ATP/GTP binding protein like 2 [Source:HGNC Symbol;Acc:HGNC:26296]	-0.496418	2.62257	-0.189287	0.849868	NA	-0.480013	2.62257	-0.183032	0.854773	NA
ENSG00000165929	3095.04	TC2N	tandem C2 domains, nuclear [Source:HGNC Symbol;Acc:HGNC:19859]	0.017831	0.0426169	0.418402	0.675653	0.813751	0.053921	0.0425873	1.26613	0.205467	0.358266
ENSG00000165934	4246.16	CPSF2	cleavage and polyadenylation specific factor 2 [Source:HGNC Symbol;Acc:HGNC:2325]	0.194629	0.0394624	4.932	8.13926e-07	1.13501e-05	0.723554	0.0389646	18.5695	5.67069e-77	9.28455e-75
ENSG00000165935	0.126817	SMCO2	single-pass membrane protein with coiled-coil domains 2 [Source:HGNC Symbol;Acc:HGNC:34448]	-0.496398	5.41416	-0.0916852	0.926948	NA	-0.479994	5.41416	-0.0886552	0.929356	NA
ENSG00000165943	1477.5	MOAP1	modulator of apoptosis 1 [Source:HGNC Symbol;Acc:HGNC:16658]	0.12239	0.0457819	2.67333	0.00751016	0.0314652	-0.310509	0.0470592	-6.59826	4.16024e-11	3.5388e-10
ENSG00000165948	78.9836	IFI27L1	interferon alpha inducible protein 27 like 1 [Source:HGNC Symbol;Acc:HGNC:19754]	-0.159411	0.172047	-0.926555	0.354158	0.549456	-0.102955	0.171463	-0.600452	0.548205	0.703997
ENSG00000165949	6.18305	IFI27	interferon alpha inducible protein 27 [Source:HGNC Symbol;Acc:HGNC:5397]	-0.500662	0.532703	-0.939852	0.347294	NA	-0.494397	0.533377	-0.926918	0.353969	0.526826
ENSG00000165953	0	SERPINA12	serpin family A member 12 [Source:HGNC Symbol;Acc:HGNC:18359]	NA	NA	NA	NA	NA	NA	NA	NA	NA	NA
ENSG00000165959	651.607	CLMN	calmin [Source:HGNC Symbol;Acc:HGNC:19972]	-0.0661801	0.0624842	-1.05915	0.289532	0.480306	-0.342599	0.0639783	-5.35493	8.55917e-08	5.38351e-07
ENSG00000165966	0.117167	PDZRN4	PDZ domain containing ring finger 4 [Source:HGNC Symbol;Acc:HGNC:30552]	-0.482281	5.55431	-0.0868299	0.930807	NA	-1.18721	5.55431	-0.213746	0.830745	NA
ENSG00000165970	0	SLC6A5	solute carrier family 6 member 5 [Source:HGNC Symbol;Acc:HGNC:11051]	NA	NA	NA	NA	NA	NA	NA	NA	NA	NA
ENSG00000165972	0.518139	CCDC38	coiled-coil domain containing 38 [Source:HGNC Symbol;Acc:HGNC:26843]	-1.09824	1.98017	-0.554617	0.579157	NA	0.960092	1.81579	0.528747	0.596981	NA
ENSG00000165973	0	NELL1	neural EGFL like 1 [Source:HGNC Symbol;Acc:HGNC:7750]	NA	NA	NA	NA	NA	NA	NA	NA	NA	NA
ENSG00000165983	601.875	PTER	phosphotriesterase related [Source:HGNC Symbol;Acc:HGNC:9590]	0.0137642	0.0645739	0.213154	0.831207	0.910771	-0.442063	0.0670247	-6.59552	4.23774e-11	3.60182e-10
ENSG00000165985	10.6259	C1QL3	complement C1q like 3 [Source:HGNC Symbol;Acc:HGNC:19359]	-0.713259	0.394781	-1.80672	0.0708058	NA	-0.869362	0.404283	-2.15038	0.0315249	0.0785743
ENSG00000165995	20.8484	CACNB2	calcium voltage-gated channel auxiliary subunit beta 2 [Source:HGNC Symbol;Acc:HGNC:1402]	0.498859	0.327838	1.52166	0.128093	NA	0.0516644	0.3399	0.151999	0.879188	0.933319
ENSG00000165996	3.80117	HACD1	3-hydroxyacyl-CoA dehydratase 1 [Source:HGNC Symbol;Acc:HGNC:9639]	0.38557	0.839091	0.459508	0.645869	NA	1.76151	0.750189	2.34809	0.0188699	0.0501631
ENSG00000165997	1600.81	ARL5B	ADP ribosylation factor like GTPase 5B [Source:HGNC Symbol;Acc:HGNC:23052]	0.197735	0.0481085	4.11019	3.95328e-05	0.000362907	0.476408	0.0475637	10.0162	1.29375e-23	2.56575e-22
ENSG00000166002	1099.24	SMCO4	single-pass membrane protein with coiled-coil domains 4 [Source:HGNC Symbol;Acc:HGNC:24810]	-0.217173	0.0546525	-3.97371	7.07606e-05	0.000606836	-0.300356	0.0549454	-5.46645	4.59129e-08	2.96462e-07
ENSG00000166004	615.418	CEP295	centrosomal protein 295 [Source:HGNC Symbol;Acc:HGNC:29366]	0.078826	0.0778187	1.01294	0.311087	0.504514	0.227462	0.0773783	2.9396	0.00328632	0.0106588
ENSG00000166006	2.6556	KCNC2	potassium voltage-gated channel subfamily C member 2 [Source:HGNC Symbol;Acc:HGNC:6234]	0.0434241	0.837127	0.0518728	0.95863	NA	0.0538023	0.837452	0.0642453	0.948775	0.972063
ENSG00000166007	0.0288896	TRIM51HP	tripartite motif-containing 51H, pseudogene [Source:HGNC Symbol;Acc:HGNC:43977]	0	5.94781	0	1	NA	0	5.94781	0	1	NA
ENSG00000166012	1002.52	TAF1D	TATA-box binding protein associated factor, RNA polymerase I subunit D [Source:HGNC Symbol;Acc:HGNC:28759]	0.0306009	0.0451153	0.678282	0.497593	0.681473	-0.184925	0.0460458	-4.01611	5.91664e-05	0.000258834
ENSG00000166013	0.304402	TRIM53BP	tripartite motif containing 53B, pseudogene [Source:HGNC Symbol;Acc:HGNC:37144]	-0.508944	3.1725	-0.160423	0.872548	NA	0.812143	3.11749	0.260512	0.794469	NA
ENSG00000166016	517.975	ABTB2	ankyrin repeat and BTB domain containing 2 [Source:HGNC Symbol;Acc:HGNC:23842]	-0.044867	0.0743048	-0.603825	0.54596	0.720029	0.324576	0.0718809	4.51548	6.31749e-06	3.1492e-05
ENSG00000166024	276.988	R3HCC1L	R3H domain and coiled-coil containing 1 like [Source:HGNC Symbol;Acc:HGNC:23512]	0.262781	0.0879695	2.98719	0.00281557	0.0140341	0.0406616	0.0896983	0.453315	0.650322	0.784146
ENSG00000166025	221.749	AMOTL1	angiomotin like 1 [Source:HGNC Symbol;Acc:HGNC:17811]	0.0227317	0.105577	0.215309	0.829526	0.910294	0.301455	0.103352	2.91677	0.00353677	0.0113803
ENSG00000166033	14.0726	HTRA1	HtrA serine peptidase 1 [Source:HGNC Symbol;Acc:HGNC:9476]	0.533903	0.388026	1.37595	0.168839	NA	-0.790715	0.450599	-1.75481	0.0792916	0.170352
ENSG00000166035	0.176618	LIPC	lipase C, hepatic type [Source:HGNC Symbol;Acc:HGNC:6619]	0	4.36945	0	1	NA	0	4.36945	0	1	NA
ENSG00000166037	982.974	CEP57	centrosomal protein 57 [Source:HGNC Symbol;Acc:HGNC:30794]	0.100503	0.0519528	1.9345	0.0530517	0.144097	0.585039	0.0504272	11.6016	4.04273e-31	1.16968e-29
ENSG00000166046	61.5299	TCP11L2	t-complex 11 like 2 [Source:HGNC Symbol;Acc:HGNC:28627]	-0.216418	0.194515	-1.1126	0.265878	0.454667	-0.499988	0.200238	-2.49697	0.0125259	0.0351433
ENSG00000166049	0.425694	PASD1	PAS domain containing repressor 1 [Source:HGNC Symbol;Acc:HGNC:20686]	0	2.68438	0	1	NA	0	2.68438	0	1	NA
ENSG00000166068	181.431	SPRED1	sprouty related EVH1 domain containing 1 [Source:HGNC Symbol;Acc:HGNC:20249]	0.208774	0.101904	2.04873	0.0404885	0.117373	-0.226795	0.106159	-2.13637	0.0326496	0.080995
ENSG00000166069	1.47154	TMCO5A	transmembrane and coiled-coil domains 5A [Source:HGNC Symbol;Acc:HGNC:28558]	-1.34222	1.22882	-1.09229	0.274708	NA	0.38567	1.01745	0.379055	0.704647	0.820283
ENSG00000166073	112.32	GPR176	G protein-coupled receptor 176 [Source:HGNC Symbol;Acc:HGNC:32370]	-0.686829	0.13465	-5.10084	3.38154e-07	5.05847e-06	-1.16944	0.143544	-8.14692	3.73308e-16	4.73552e-15
ENSG00000166086	26.9043	JAM3	junctional adhesion molecule 3 [Source:HGNC Symbol;Acc:HGNC:15532]	-0.108809	0.267413	-0.406894	0.684086	0.818809	-0.600969	0.281164	-2.13743	0.0325632	0.0808186
ENSG00000166090	0.10039	IL25	interleukin 25 [Source:HGNC Symbol;Acc:HGNC:13765]	0	5.94781	0	1	NA	0.962574	5.94781	0.161837	0.871434	NA
ENSG00000166091	0	CMTM5	CKLF like MARVEL transmembrane domain containing 5 [Source:HGNC Symbol;Acc:HGNC:19176]	NA	NA	NA	NA	NA	NA	NA	NA	NA	NA
ENSG00000166104	0.032818	AC126323.1	golgin subfamily A pseudogene	0	5.94781	0	1	NA	0.9626	5.94781	0.161841	0.871431	NA
ENSG00000166105	0.502296	GLB1L3	galactosidase beta 1 like 3 [Source:HGNC Symbol;Acc:HGNC:25147]	0.931363	2.13258	0.43673	0.662307	NA	-0.480012	2.13719	-0.2246	0.822291	NA
ENSG00000166106	29.0298	ADAMTS15	ADAM metallopeptidase with thrombospondin type 1 motif 15 [Source:HGNC Symbol;Acc:HGNC:16305]	0.0434668	0.258994	0.16783	0.866717	0.930993	-0.350143	0.267791	-1.30752	0.191036	0.339531
ENSG00000166111	0.419575	SVOP	SV2 related protein [Source:HGNC Symbol;Acc:HGNC:25417]	-0.496416	2.3566	-0.210649	0.833161	NA	0.241335	2.3566	0.102408	0.918433	NA
ENSG00000166118	0	SPATA19	spermatogenesis associated 19 [Source:HGNC Symbol;Acc:HGNC:30614]	NA	NA	NA	NA	NA	NA	NA	NA	NA	NA
ENSG00000166123	2736.97	GPT2	glutamic--pyruvic transaminase 2 [Source:HGNC Symbol;Acc:HGNC:18062]	-0.683771	0.0442597	-15.4491	7.65577e-54	3.59931e-51	-1.05963	0.0450355	-23.5287	2.07216e-122	9.11792e-120
ENSG00000166126	5.58412	AMN	amnion associated transmembrane protein [Source:HGNC Symbol;Acc:HGNC:14604]	0.226043	0.594546	0.380195	0.703801	NA	0.398375	0.584505	0.68156	0.495518	0.659016
ENSG00000166128	873.98	RAB8B	RAB8B, member RAS oncogene family [Source:HGNC Symbol;Acc:HGNC:30273]	-0.0235707	0.0501585	-0.469925	0.638409	0.787236	-0.0400454	0.0503234	-0.795762	0.42617	0.597373
ENSG00000166130	162.218	IKBIP	IKBKB interacting protein [Source:HGNC Symbol;Acc:HGNC:26430]	0.173404	0.107732	1.60959	0.107488	0.242456	0.61926	0.103953	5.95709	2.56764e-09	1.86939e-08
ENSG00000166133	373.177	RPUSD2	RNA pseudouridine synthase domain containing 2 [Source:HGNC Symbol;Acc:HGNC:24180]	0.124816	0.066694	1.87148	0.0612791	0.159738	-0.0130834	0.0677829	-0.193019	0.846944	0.912343
ENSG00000166135	921.152	HIF1AN	hypoxia inducible factor 1 subunit alpha inhibitor [Source:HGNC Symbol;Acc:HGNC:17113]	-0.0489883	0.0516133	-0.949141	0.342549	0.537478	0.01982	0.0514013	0.385594	0.699797	0.816859
ENSG00000166136	40.8983	NDUFB8	NADH:ubiquinone oxidoreductase subunit B8 [Source:HGNC Symbol;Acc:HGNC:7703]	0.138333	0.22475	0.615495	0.538228	0.713518	0.334896	0.221119	1.51455	0.129886	0.252747
ENSG00000166140	268.607	ZFYVE19	zinc finger FYVE-type containing 19 [Source:HGNC Symbol;Acc:HGNC:20758]	0.149396	0.0901847	1.65656	0.0976092	0.226339	0.385809	0.0885533	4.3568	1.3198e-05	6.31956e-05
ENSG00000166143	0.246723	PPP1R14D	protein phosphatase 1 regulatory inhibitor subunit 14D [Source:HGNC Symbol;Acc:HGNC:14953]	-0.496417	3.62853	-0.136809	0.891181	NA	0.241331	3.62853	0.0665093	0.946972	NA
ENSG00000166145	3658.9	SPINT1	serine peptidase inhibitor, Kunitz type 1 [Source:HGNC Symbol;Acc:HGNC:11246]	0.0342863	0.0353248	0.970601	0.331747	0.526179	0.110227	0.0352332	3.1285	0.00175703	0.00601169
ENSG00000166147	20.2321	FBN1	fibrillin 1 [Source:HGNC Symbol;Acc:HGNC:3603]	-0.386979	0.299606	-1.29163	0.196486	NA	0.468432	0.277558	1.68769	0.0914707	0.19094
ENSG00000166148	0.0288896	AVPR1A	arginine vasopressin receptor 1A [Source:HGNC Symbol;Acc:HGNC:895]	0	5.94781	0	1	NA	0	5.94781	0	1	NA
ENSG00000166152	0	C16orf78	chromosome 16 open reading frame 78 [Source:HGNC Symbol;Acc:HGNC:28479]	NA	NA	NA	NA	NA	NA	NA	NA	NA	NA
ENSG00000166153	42.0487	DEPDC4	DEP domain containing 4 [Source:HGNC Symbol;Acc:HGNC:22952]	0.310835	0.207917	1.495	0.134915	0.286199	0.305166	0.20833	1.46481	0.142971	0.272708
ENSG00000166159	0.489399	LRTM2	leucine rich repeats and transmembrane domains 2 [Source:HGNC Symbol;Acc:HGNC:32443]	-1.22698	2.23898	-0.548006	0.583688	NA	1.22961	2.11982	0.580052	0.56188	NA
ENSG00000166160	0	OPN1MW2	opsin 1, medium wave sensitive 2 [Source:HGNC Symbol;Acc:HGNC:26952]	NA	NA	NA	NA	NA	NA	NA	NA	NA	NA
ENSG00000166164	1282.78	BRD7	bromodomain containing 7 [Source:HGNC Symbol;Acc:HGNC:14310]	-0.0802201	0.0449366	-1.78518	0.0742316	0.185389	-0.066913	0.0449454	-1.48876	0.13655	0.262714
ENSG00000166165	28391.9	CKB	creatine kinase B [Source:HGNC Symbol;Acc:HGNC:1991]	0.0466986	0.0405638	1.15124	0.249634	0.435555	0.231133	0.0405372	5.70174	1.18589e-08	8.08759e-08
ENSG00000166166	971.678	TRMT61A	tRNA methyltransferase 61A [Source:HGNC Symbol;Acc:HGNC:23790]	0.50223	0.0606449	8.28149	1.21645e-16	7.97156e-15	0.00858385	0.0620645	0.138305	0.889999	0.93979
ENSG00000166167	404.821	BTRC	beta-transducin repeat containing E3 ubiquitin protein ligase [Source:HGNC Symbol;Acc:HGNC:1144]	0.00466221	0.0652602	0.0714403	0.943047	0.973264	0.0459214	0.0650811	0.705603	0.480435	0.646488
ENSG00000166169	441.097	POLL	DNA polymerase lambda [Source:HGNC Symbol;Acc:HGNC:9184]	0.0767443	0.0687596	1.11612	0.264369	0.453027	-0.15097	0.0702554	-2.14887	0.0316445	0.0788257
ENSG00000166170	1709.92	BAG5	BCL2 associated athanogene 5 [Source:HGNC Symbol;Acc:HGNC:941]	0.119932	0.0441699	2.71524	0.00662285	0.0284262	-0.0611274	0.0446405	-1.36932	0.170898	0.312785
ENSG00000166171	538.584	DPCD	deleted in primary ciliary dyskinesia homolog (mouse) [Source:HGNC Symbol;Acc:HGNC:24542]	-0.065891	0.0656633	-1.00347	0.315635	0.509466	0.00685102	0.0653565	0.104825	0.916514	0.953816
ENSG00000166173	133.534	LARP6	La ribonucleoprotein 6, translational regulator [Source:HGNC Symbol;Acc:HGNC:24012]	-0.268058	0.129805	-2.06509	0.0389147	0.113611	-0.0623658	0.12752	-0.489066	0.624795	0.766469
ENSG00000166181	3741.3	API5	apoptosis inhibitor 5 [Source:HGNC Symbol;Acc:HGNC:594]	0.092468	0.0324229	2.85193	0.00434545	0.0200784	0.439984	0.0319723	13.7614	4.35002e-43	2.18754e-41
ENSG00000166183	12.4077	ASPG	asparaginase [Source:HGNC Symbol;Acc:HGNC:20123]	-0.405306	0.422692	-0.958869	0.337625	NA	-0.423244	0.424354	-0.997383	0.318579	0.490609
ENSG00000166188	373.087	ZNF319	zinc finger protein 319 [Source:HGNC Symbol;Acc:HGNC:13644]	-0.0409119	0.0760543	-0.537929	0.590626	0.753044	-0.265776	0.0778055	-3.41591	0.000635698	0.00235142
ENSG00000166189	794.76	HPS6	HPS6 biogenesis of lysosomal organelles complex 2 subunit 3 [Source:HGNC Symbol;Acc:HGNC:18817]	-0.0116447	0.0508336	-0.229075	0.818811	0.904416	-0.359777	0.0525999	-6.83987	7.9265e-12	7.20377e-11
ENSG00000166192	134.205	SENP8	SUMO peptidase family member, NEDD8 specific [Source:HGNC Symbol;Acc:HGNC:22992]	0.317675	0.118165	2.6884	0.00717947	0.0302724	0.186869	0.119745	1.56056	0.118628	0.235395
ENSG00000166197	7466.38	NOLC1	nucleolar and coiled-body phosphoprotein 1 [Source:HGNC Symbol;Acc:HGNC:15608]	0.0869006	0.0286389	3.03436	0.0024105	0.0123744	-0.197341	0.0288914	-6.83045	8.46515e-12	7.66691e-11
ENSG00000166199	554.394	ALKBH3	alkB homolog 3, alpha-ketoglutaratedependent dioxygenase [Source:HGNC Symbol;Acc:HGNC:30141]	-0.092945	0.0662523	-1.40289	0.160648	0.322867	-0.259042	0.0672346	-3.85281	0.000116771	0.000486644
ENSG00000166200	3242.48	COPS2	COP9 signalosome subunit 2 [Source:HGNC Symbol;Acc:HGNC:30747]	0.0877529	0.0415862	2.11015	0.0348458	0.104419	0.194997	0.0414657	4.70261	2.56855e-06	1.34562e-05
ENSG00000166206	2150.33	GABRB3	gamma-aminobutyric acid type A receptor beta3 subunit [Source:HGNC Symbol;Acc:HGNC:4083]	-0.0803179	0.0440117	-1.82492	0.0680125	0.173209	-0.234288	0.0443373	-5.28421	1.26245e-07	7.76252e-07
ENSG00000166211	1.02972	SPIC	Spi-C transcription factor [Source:HGNC Symbol;Acc:HGNC:29549]	1.50494	1.63431	0.920842	0.357133	NA	2.28827	1.54266	1.48333	0.137988	NA
ENSG00000166220	1.22952	TBATA	thymus, brain and testes associated [Source:HGNC Symbol;Acc:HGNC:23511]	0.257133	1.11044	0.231559	0.81688	NA	-2.28	1.40765	-1.61972	0.105293	NA
ENSG00000166224	2165.72	SGPL1	sphingosine-1-phosphate lyase 1 [Source:HGNC Symbol;Acc:HGNC:10817]	-0.11182	0.0368878	-3.03135	0.00243461	0.0124705	-0.205949	0.0371836	-5.53871	3.0471e-08	1.99621e-07
ENSG00000166225	979.99	FRS2	fibroblast growth factor receptor substrate 2 [Source:HGNC Symbol;Acc:HGNC:16971]	0.161065	0.0549064	2.93346	0.00335209	0.0162231	0.203841	0.0548162	3.71862	0.000200317	0.000804351
ENSG00000166226	8007.05	CCT2	chaperonin containing TCP1 subunit 2 [Source:HGNC Symbol;Acc:HGNC:1615]	0.0554945	0.0212806	2.60775	0.00911398	0.0365559	0.250309	0.0210931	11.8669	1.759e-32	5.47963e-31
ENSG00000166228	2350.65	PCBD1	pterin-4 alpha-carbinolamine dehydratase 1 [Source:HGNC Symbol;Acc:HGNC:8646]	-0.138539	0.0408384	-3.39237	0.000692912	0.00440764	-0.00576606	0.0406039	-0.142008	0.887074	0.937826
ENSG00000166233	1662.09	ARIH1	ariadne RBR E3 ubiquitin protein ligase 1 [Source:HGNC Symbol;Acc:HGNC:689]	-0.0927152	0.0478416	-1.93796	0.0526278	0.143316	-0.181211	0.0480997	-3.76739	0.000164961	0.000671579
ENSG00000166246	76.6164	C16orf71	chromosome 16 open reading frame 71 [Source:HGNC Symbol;Acc:HGNC:25081]	-0.205971	0.150832	-1.36556	0.172076	0.338318	-0.38825	0.154291	-2.51635	0.0118577	0.0334822
ENSG00000166250	12.0005	CLMP	CXADR like membrane protein [Source:HGNC Symbol;Acc:HGNC:24039]	0.800584	0.435732	1.83733	0.0661608	NA	1.11107	0.4272	2.60082	0.00930005	0.0270448
ENSG00000166257	1.28071	SCN3B	sodium voltage-gated channel beta subunit 3 [Source:HGNC Symbol;Acc:HGNC:20665]	-0.900323	1.26155	-0.713666	0.475434	NA	-2.63645	1.45706	-1.80943	0.0703838	NA
ENSG00000166260	1197.75	COX11	cytochrome c oxidase copper chaperone COX11 [Source:HGNC Symbol;Acc:HGNC:2261]	-0.0244073	0.0428475	-0.569632	0.568927	0.737934	0.0200161	0.0427462	0.468255	0.639602	0.777163
ENSG00000166261	265.623	ZNF202	zinc finger protein 202 [Source:HGNC Symbol;Acc:HGNC:12994]	0.0152069	0.0790605	0.192346	0.847471	0.919681	-0.214679	0.0812867	-2.64101	0.00826599	0.0243529
ENSG00000166262	83.1134	FAM227B	family with sequence similarity 227 member B [Source:HGNC Symbol;Acc:HGNC:26543]	0.0176278	0.14739	0.1196	0.9048	0.954314	0.035909	0.147365	0.243674	0.807483	0.889031
ENSG00000166263	288.899	STXBP4	syntaxin binding protein 4 [Source:HGNC Symbol;Acc:HGNC:19694]	0.00923459	0.0799505	0.115504	0.908046	0.955727	0.358813	0.0774797	4.63106	3.63805e-06	1.87367e-05
ENSG00000166265	0	CYYR1	cysteine and tyrosine rich 1 [Source:HGNC Symbol;Acc:HGNC:16274]	NA	NA	NA	NA	NA	NA	NA	NA	NA	NA
ENSG00000166266	1723.77	CUL5	cullin 5 [Source:HGNC Symbol;Acc:HGNC:2556]	0.0779567	0.0400631	1.94585	0.0516732	0.141298	0.177032	0.0398472	4.44278	8.88028e-06	4.34368e-05
ENSG00000166268	1.44814	MYRFL	myelin regulatory factor like [Source:HGNC Symbol;Acc:HGNC:26316]	-2.49261	1.33429	-1.86811	0.0617469	NA	-0.434774	1.07539	-0.404294	0.685996	0.80738
ENSG00000166272	1013.86	WBP1L	WW domain binding protein 1 like [Source:HGNC Symbol;Acc:HGNC:23510]	-0.178925	0.042521	-4.20792	2.57736e-05	0.000250394	-0.432694	0.0438841	-9.85994	6.20872e-23	1.19322e-21
ENSG00000166275	569.164	BORCS7	BLOC-1 related complex subunit 7 [Source:HGNC Symbol;Acc:HGNC:23516]	-0.041365	0.0615503	-0.672052	0.501551	0.684188	-0.110603	0.0620359	-1.78288	0.0746058	0.161848
ENSG00000166278	7.26825	C2	complement C2 [Source:HGNC Symbol;Acc:HGNC:1248]	-0.37319	0.528434	-0.706218	0.480053	NA	-0.567414	0.53901	-1.0527	0.29248	0.461591
ENSG00000166289	62.2692	PLEKHF1	pleckstrin homology and FYVE domain containing 1 [Source:HGNC Symbol;Acc:HGNC:20764]	0.101466	0.196679	0.515895	0.605928	0.764026	0.663208	0.188374	3.5207	0.000430417	0.00163858
ENSG00000166292	3.35125	TMEM100	transmembrane protein 100 [Source:HGNC Symbol;Acc:HGNC:25607]	0.0215504	0.625457	0.0344554	0.972514	NA	0.192576	0.618911	0.311153	0.755684	0.856526
ENSG00000166295	1482.65	ANAPC16	anaphase promoting complex subunit 16 [Source:HGNC Symbol;Acc:HGNC:26976]	-0.0979318	0.03922	-2.49699	0.0125253	0.047353	-0.0916375	0.0392545	-2.33444	0.0195726	0.0518102
ENSG00000166311	1315.97	SMPD1	sphingomyelin phosphodiesterase 1 [Source:HGNC Symbol;Acc:HGNC:11120]	-0.0488627	0.0392665	-1.24439	0.213358	0.392762	-0.170354	0.0398058	-4.27963	1.87208e-05	8.77434e-05
ENSG00000166313	102.798	APBB1	amyloid beta precursor protein binding family B member 1 [Source:HGNC Symbol;Acc:HGNC:581]	0.00397692	0.124527	0.0319363	0.974523	0.987653	-0.164579	0.127311	-1.29274	0.196102	0.346093
ENSG00000166317	4.60547	SYNPO2L	synaptopodin 2 like [Source:HGNC Symbol;Acc:HGNC:23532]	0.857223	0.588596	1.45639	0.145285	NA	0.48297	0.609194	0.792802	0.427893	0.59878
ENSG00000166321	40.0122	NUDT13	nudix hydrolase 13 [Source:HGNC Symbol;Acc:HGNC:18827]	-0.0736377	0.198026	-0.371858	0.709999	0.83592	-0.266357	0.20311	-1.31139	0.189724	0.337987
ENSG00000166323	49.4053	C11orf65	chromosome 11 open reading frame 65 [Source:HGNC Symbol;Acc:HGNC:28519]	-0.151188	0.219223	-0.689656	0.49041	0.674724	-0.466597	0.225472	-2.06943	0.0385061	0.0932349
ENSG00000166326	2622.71	TRIM44	tripartite motif containing 44 [Source:HGNC Symbol;Acc:HGNC:19016]	0.065531	0.0380791	1.72092	0.0852653	0.205178	0.0525756	0.0381305	1.37883	0.167946	0.308574
ENSG00000166329	0	CCDC182	coiled-coil domain containing 182 [Source:HGNC Symbol;Acc:HGNC:49392]	NA	NA	NA	NA	NA	NA	NA	NA	NA	NA
ENSG00000166333	4.23218	ILK	integrin linked kinase [Source:HGNC Symbol;Acc:HGNC:6040]	-0.468953	0.731542	-0.641047	0.521492	NA	0.10158	0.695644	0.146024	0.883903	0.936113
ENSG00000166337	221.744	TAF10	TATA-box binding protein associated factor 10 [Source:HGNC Symbol;Acc:HGNC:11543]	0.052521	0.119934	0.437915	0.661448	0.804221	0.0953914	0.119746	0.796613	0.425676	0.597084
ENSG00000166340	1047.24	TPP1	tripeptidyl peptidase 1 [Source:HGNC Symbol;Acc:HGNC:2073]	-0.157411	0.0567007	-2.77618	0.00550018	0.0244609	-0.0217908	0.0562781	-0.387198	0.69861	0.816114
ENSG00000166341	15.8872	DCHS1	dachsous cadherin-related 1 [Source:HGNC Symbol;Acc:HGNC:13681]	-0.108573	0.332851	-0.326191	0.74428	NA	-1.11075	0.375416	-2.95872	0.00308921	0.0100752
ENSG00000166342	10033.8	NETO1	neuropilin and tolloid like 1 [Source:HGNC Symbol;Acc:HGNC:13823]	-0.0292801	0.019039	-1.5379	0.124073	0.269033	-0.32044	0.0193999	-16.5176	2.74155e-61	2.8246e-59
ENSG00000166343	7.51316	MSS51	MSS51 mitochondrial translational activator [Source:HGNC Symbol;Acc:HGNC:21000]	-0.472334	0.593757	-0.795502	0.426322	NA	0.510283	0.544072	0.937896	0.348298	0.520696
ENSG00000166347	3627.2	CYB5A	cytochrome b5 type A [Source:HGNC Symbol;Acc:HGNC:2570]	-0.0788356	0.0366901	-2.14869	0.0316592	0.0974198	0.0740273	0.036503	2.02798	0.0425626	0.101349
ENSG00000166348	6737.79	USP54	ubiquitin specific peptidase 54 [Source:HGNC Symbol;Acc:HGNC:23513]	-0.0655351	0.02983	-2.19695	0.0280241	0.0888296	-0.27875	0.0300651	-9.27155	1.83458e-20	3.10981e-19
ENSG00000166349	3.50779	RAG1	recombination activating 1 [Source:HGNC Symbol;Acc:HGNC:9831]	-0.0696933	0.709529	-0.0982248	0.921754	NA	-1.2204	0.804896	-1.51622	0.129464	0.252135
ENSG00000166351	0.0936381	POTED	POTE ankyrin domain family member D [Source:HGNC Symbol;Acc:HGNC:23822]	0	5.94781	0	1	NA	0.962574	5.94781	0.161837	0.871434	NA
ENSG00000166352	105.666	C11orf74	chromosome 11 open reading frame 74 [Source:HGNC Symbol;Acc:HGNC:25142]	-0.261252	0.143039	-1.82644	0.0677833	0.172692	0.145303	0.138243	1.05107	0.293227	0.462287
ENSG00000166359	77.1924	WDR88	WD repeat domain 88 [Source:HGNC Symbol;Acc:HGNC:26999]	-0.0738948	0.149958	-0.49277	0.622175	0.77491	-0.352002	0.155812	-2.25915	0.0238742	0.0618176
ENSG00000166363	0.0272754	OR10A5	olfactory receptor family 10 subfamily A member 5 [Source:HGNC Symbol;Acc:HGNC:15131]	0	5.94781	0	1	NA	0	5.94781	0	1	NA
ENSG00000166368	0.100069	OR2D2	olfactory receptor family 2 subfamily D member 2 [Source:HGNC Symbol;Acc:HGNC:8244]	0	5.94781	0	1	NA	0	5.94781	0	1	NA
ENSG00000166377	444.734	ATP9B	ATPase phospholipid transporting 9B (putative) [Source:HGNC Symbol;Acc:HGNC:13541]	-0.018038	0.0690656	-0.261173	0.793959	0.889581	-0.146086	0.0699511	-2.0884	0.0367616	0.0895964
ENSG00000166387	900.606	PPFIBP2	PPFIA binding protein 2 [Source:HGNC Symbol;Acc:HGNC:9250]	-0.274431	0.0512681	-5.35286	8.65753e-08	1.463e-06	-0.00537228	0.050383	-0.106629	0.915083	0.953605
ENSG00000166391	11.4544	MOGAT2	monoacylglycerol O-acyltransferase 2 [Source:HGNC Symbol;Acc:HGNC:23248]	0.25228	0.367574	0.686337	0.492501	NA	-0.440233	0.390727	-1.1267	0.259868	0.42364
ENSG00000166394	40.8698	CYB5R2	cytochrome b5 reductase 2 [Source:HGNC Symbol;Acc:HGNC:24376]	-0.244191	0.239073	-1.02141	0.307062	0.500207	-0.387287	0.242445	-1.59742	0.110172	0.222078
ENSG00000166396	0.603936	SERPINB7	serpin family B member 7 [Source:HGNC Symbol;Acc:HGNC:13902]	-0.39905	1.83346	-0.217649	0.827703	NA	0.215459	1.74211	0.123677	0.901571	NA
ENSG00000166398	618.098	KIAA0355	KIAA0355 [Source:HGNC Symbol;Acc:HGNC:29016]	-0.112006	0.0604475	-1.85294	0.0638905	0.165204	0.215623	0.0590137	3.65378	0.000258411	0.00101769
ENSG00000166401	85.5442	SERPINB8	serpin family B member 8 [Source:HGNC Symbol;Acc:HGNC:8952]	-0.255551	0.147563	-1.7318	0.0833088	0.202041	-0.932745	0.159493	-5.84817	4.97003e-09	3.52373e-08
ENSG00000166402	1077.32	TUB	TUB bipartite transcription factor [Source:HGNC Symbol;Acc:HGNC:12406]	0.0593886	0.0496645	1.1958	0.231776	0.415738	0.149864	0.049419	3.03252	0.00242519	0.00809329
ENSG00000166405	77.1983	RIC3	RIC3 acetylcholine receptor chaperone [Source:HGNC Symbol;Acc:HGNC:30338]	-0.30813	0.14474	-2.12885	0.0332667	0.100974	-0.138152	0.142217	-0.971418	0.33134	0.50405
ENSG00000166407	8.87708	LMO1	LIM domain only 1 [Source:HGNC Symbol;Acc:HGNC:6641]	-0.0628873	0.421758	-0.149107	0.881469	NA	-1.34196	0.509975	-2.63142	0.00850278	0.0249843
ENSG00000166408	0	OR5P1P	olfactory receptor family 5 subfamily P member 1 pseudogene [Source:HGNC Symbol;Acc:HGNC:14779]	NA	NA	NA	NA	NA	NA	NA	NA	NA	NA
ENSG00000166411	830.635	IDH3A	isocitrate dehydrogenase (NAD(+)) 3 catalytic subunit alpha [Source:HGNC Symbol;Acc:HGNC:5384]	0.064927	0.0487126	1.33286	0.182578	0.35231	0.160401	0.0483732	3.3159	0.00091348	0.00329411
ENSG00000166415	821.985	WDR72	WD repeat domain 72 [Source:HGNC Symbol;Acc:HGNC:26790]	-0.097729	0.0605376	-1.61435	0.106451	0.240702	0.00460985	0.0601916	0.0765862	0.938953	0.966877
ENSG00000166426	0.0570962	CRABP1	cellular retinoic acid binding protein 1 [Source:HGNC Symbol;Acc:HGNC:2338]	-0.496372	5.94781	-0.0834547	0.93349	NA	-0.479968	5.94781	-0.0806966	0.935683	NA
ENSG00000166428	7.3252	PLD4	phospholipase D family member 4 [Source:HGNC Symbol;Acc:HGNC:23792]	-0.373014	0.516557	-0.722116	0.470223	NA	-1.88102	0.646422	-2.90989	0.0036155	0.0116124
ENSG00000166432	30.2729	ZMAT1	zinc finger matrin-type 1 [Source:HGNC Symbol;Acc:HGNC:29377]	-0.369023	0.243018	-1.5185	0.128888	0.276738	-0.678739	0.252789	-2.685	0.00725294	0.0217014
ENSG00000166435	133.232	XRRA1	X-ray radiation resistance associated 1 [Source:HGNC Symbol;Acc:HGNC:18868]	-0.114883	0.117669	-0.976319	0.328906	0.523546	-0.0294123	0.11682	-0.251776	0.801214	0.885488
ENSG00000166436	270.049	TRIM66	tripartite motif containing 66 [Source:HGNC Symbol;Acc:HGNC:29005]	-0.19028	0.0809477	-2.35065	0.0187404	0.065075	-0.957684	0.0888882	-10.774	4.56567e-27	1.06909e-25
ENSG00000166439	518.509	RNF169	ring finger protein 169 [Source:HGNC Symbol;Acc:HGNC:26961]	0.498144	0.0691604	7.20274	5.90148e-13	2.48997e-11	0.732263	0.0682125	10.735	6.96963e-27	1.61764e-25
ENSG00000166441	17204.9	RPL27A	ribosomal protein L27a [Source:HGNC Symbol;Acc:HGNC:10329]	-0.0969031	0.0327204	-2.96155	0.00306091	0.0150738	0.0950578	0.0326611	2.91043	0.00360934	0.0115979
ENSG00000166444	142.823	DENND2B	DENN domain containing 2B [Source:HGNC Symbol;Acc:HGNC:11350]	-0.257081	0.116657	-2.20373	0.0275436	0.0876866	-0.150196	0.115297	-1.30268	0.192684	0.341559
ENSG00000166446	2654.13	CDYL2	chromodomain Y like 2 [Source:HGNC Symbol;Acc:HGNC:23030]	0.0277699	0.0400521	0.693344	0.488094	0.672944	-0.0258724	0.040144	-0.644491	0.519257	0.678959
ENSG00000166448	0.12047	TMEM130	transmembrane protein 130 [Source:HGNC Symbol;Acc:HGNC:25429]	0.94616	5.94781	0.159077	0.873608	NA	0	5.94781	0	1	NA
ENSG00000166450	70.5881	PRTG	protogenin [Source:HGNC Symbol;Acc:HGNC:26373]	-0.14365	0.148564	-0.966924	0.333582	0.528242	-0.641666	0.158831	-4.03992	5.34686e-05	0.000235351
ENSG00000166451	2801.23	CENPN	centromere protein N [Source:HGNC Symbol;Acc:HGNC:30873]	-0.0462543	0.0312003	-1.48249	0.138209	0.290445	-0.330584	0.031701	-10.4282	1.84321e-25	4.00108e-24
ENSG00000166452	627.489	AKIP1	A-kinase interacting protein 1 [Source:HGNC Symbol;Acc:HGNC:1170]	0.159422	0.0612424	2.60313	0.00923759	0.0369143	0.389851	0.0602744	6.46793	9.9355e-11	8.15893e-10
ENSG00000166454	3022.32	ATMIN	ATM interactor [Source:HGNC Symbol;Acc:HGNC:29034]	-0.0207562	0.0336167	-0.617435	0.536948	0.712413	-0.0988285	0.0337677	-2.92672	0.00342558	0.0110528
ENSG00000166455	1.29546	C16orf46	chromosome 16 open reading frame 46 [Source:HGNC Symbol;Acc:HGNC:26525]	-0.725952	1.31957	-0.550144	0.582221	NA	-1.7478	1.50673	-1.15999	0.246052	NA
ENSG00000166471	1281.27	TMEM41B	transmembrane protein 41B [Source:HGNC Symbol;Acc:HGNC:28948]	-0.0174987	0.0482035	-0.363016	0.716593	0.841236	0.0856894	0.0479383	1.78749	0.0738578	0.160571
ENSG00000166473	2.58645	PKD1L2	polycystin 1 like 2 (gene/pseudogene) [Source:HGNC Symbol;Acc:HGNC:21715]	-2.903	1.04771	-2.7708	0.00559188	NA	-1.65946	0.836541	-1.98371	0.0472879	0.110599
ENSG00000166477	1894.73	LEO1	LEO1 homolog, Paf1/RNA polymerase II complex component [Source:HGNC Symbol;Acc:HGNC:30401]	-0.0867201	0.0369183	-2.34897	0.0188253	0.0652493	-0.12251	0.037059	-3.3058	0.000947065	0.00340534
ENSG00000166478	802.795	ZNF143	zinc finger protein 143 [Source:HGNC Symbol;Acc:HGNC:12928]	0.183848	0.0535064	3.43601	0.00059036	0.00385874	0.701593	0.0516104	13.594	4.34533e-42	2.08113e-40
ENSG00000166479	1350.35	TMX3	thioredoxin related transmembrane protein 3 [Source:HGNC Symbol;Acc:HGNC:24718]	-0.0184021	0.0533015	-0.345246	0.729909	0.84977	0.224911	0.0527547	4.26333	2.01407e-05	9.40299e-05
ENSG00000166482	6.5832	MFAP4	microfibril associated protein 4 [Source:HGNC Symbol;Acc:HGNC:7035]	-0.0574025	0.548907	-0.104576	0.916712	NA	0.238551	0.531022	0.449231	0.653265	0.78583
ENSG00000166483	1258.5	WEE1	WEE1 G2 checkpoint kinase [Source:HGNC Symbol;Acc:HGNC:12761]	0.301657	0.0461454	6.5371	6.27211e-11	1.98476e-09	0.876539	0.0446199	19.6446	6.43389e-86	1.33226e-83
ENSG00000166484	291.223	MAPK7	mitogen-activated protein kinase 7 [Source:HGNC Symbol;Acc:HGNC:6880]	0.134897	0.0839792	1.60631	0.108205	0.243644	0.230425	0.0834225	2.76215	0.00574229	0.0176283
ENSG00000166492	2.571	FAM86GP	family with sequence similarity 86 member G, pseudogene [Source:HGNC Symbol;Acc:HGNC:42358]	0.076407	0.838657	0.0911064	0.927408	NA	-0.489251	0.904745	-0.540761	0.588672	0.738805
ENSG00000166501	0.0302615	PRKCB	protein kinase C beta [Source:HGNC Symbol;Acc:HGNC:9395]	0	5.94781	0	1	NA	0	5.94781	0	1	NA
ENSG00000166503	505.691	HDGFL3	HDGF like 3 [Source:HGNC Symbol;Acc:HGNC:24937]	0.104927	0.0667826	1.57117	0.116142	0.256054	0.325058	0.0657493	4.9439	7.65759e-07	4.28326e-06
ENSG00000166507	10.4648	NDST2	N-deacetylase and N-sulfotransferase 2 [Source:HGNC Symbol;Acc:HGNC:7681]	-0.245195	0.4186	-0.58575	0.558043	NA	-0.240844	0.419082	-0.574695	0.565498	0.71852
ENSG00000166508	5830.8	MCM7	minichromosome maintenance complex component 7 [Source:HGNC Symbol;Acc:HGNC:6950]	0.21389	0.0371213	5.76192	8.31632e-09	1.75442e-07	0.604937	0.036858	16.4126	1.55325e-60	1.5548e-58
ENSG00000166509	2.56155	CLEC3A	C-type lectin domain family 3 member A [Source:HGNC Symbol;Acc:HGNC:2052]	-0.365185	1.15449	-0.316316	0.751763	NA	-1.34862	1.35965	-0.991888	0.321252	0.493286
ENSG00000166510	0.0545509	CCDC68	coiled-coil domain containing 68 [Source:HGNC Symbol;Acc:HGNC:24350]	0	5.94781	0	1	NA	0	5.94781	0	1	NA
ENSG00000166523	0.0313497	CLEC4E	C-type lectin domain family 4 member E [Source:HGNC Symbol;Acc:HGNC:14555]	0	5.94781	0	1	NA	0	5.94781	0	1	NA
ENSG00000166526	814.926	ZNF3	zinc finger protein 3 [Source:HGNC Symbol;Acc:HGNC:13089]	-0.0998555	0.0516957	-1.9316	0.0534089	0.144785	-0.262639	0.0525145	-5.00126	5.69579e-07	3.24086e-06
ENSG00000166527	0	CLEC4D	C-type lectin domain family 4 member D [Source:HGNC Symbol;Acc:HGNC:14554]	NA	NA	NA	NA	NA	NA	NA	NA	NA	NA
ENSG00000166529	69.8824	ZSCAN21	zinc finger and SCAN domain containing 21 [Source:HGNC Symbol;Acc:HGNC:13104]	0.36555	0.175783	2.07955	0.0375671	0.11054	0.189115	0.178504	1.05945	0.289397	0.457922
ENSG00000166530	0.13201	HSBP1P2	heat shock factor binding protein 1 pseudogene 2 [Source:HGNC Symbol;Acc:HGNC:37300]	1.67502	5.34048	0.313645	0.753791	NA	0	5.34303	0	1	NA
ENSG00000166532	372.107	RIMKLB	ribosomal modification protein rimK like family member B [Source:HGNC Symbol;Acc:HGNC:29228]	0.0281354	0.073743	0.381533	0.702808	0.831245	-0.0819972	0.0746474	-1.09846	0.272004	0.43788
ENSG00000166535	64.8051	A2ML1	alpha-2-macroglobulin like 1 [Source:HGNC Symbol;Acc:HGNC:23336]	-0.171698	0.16907	-1.01554	0.309847	0.503273	-0.950857	0.18412	-5.16433	2.41305e-07	1.4385e-06
ENSG00000166546	4.5902	BEAN1	brain expressed associated with NEDD4 1 [Source:HGNC Symbol;Acc:HGNC:24160]	-0.142926	0.702457	-0.203465	0.838771	NA	0.237222	0.678519	0.349617	0.726626	0.835806
ENSG00000166548	462.947	TK2	thymidine kinase 2 [Source:HGNC Symbol;Acc:HGNC:11831]	-0.0839542	0.0627611	-1.33768	0.181001	0.350227	-0.694759	0.067443	-10.3014	6.94187e-25	1.46035e-23
ENSG00000166557	4247.71	TMED3	transmembrane p24 trafficking protein 3 [Source:HGNC Symbol;Acc:HGNC:28889]	-0.0164415	0.0347504	-0.47313	0.63612	0.785241	-0.0666609	0.0348352	-1.9136	0.0556707	0.126759
ENSG00000166558	0.470343	SLC38A8	solute carrier family 38 member 8 [Source:HGNC Symbol;Acc:HGNC:32434]	0.26714	1.99417	0.13396	0.893434	NA	-0.186315	2.04197	-0.0912428	0.9273	NA
ENSG00000166562	2394.68	SEC11C	SEC11 homolog C, signal peptidase complex subunit [Source:HGNC Symbol;Acc:HGNC:23400]	-0.219966	0.0370049	-5.94424	2.77744e-09	6.55238e-08	-0.197758	0.0369915	-5.34602	8.99071e-08	5.62979e-07
ENSG00000166569	0.154168	CPLX4	complexin 4 [Source:HGNC Symbol;Acc:HGNC:24330]	0.22493	5.10655	0.0440474	0.964867	NA	-0.480003	5.10655	-0.0939976	0.925111	NA
ENSG00000166573	0.0646068	GALR1	galanin receptor 1 [Source:HGNC Symbol;Acc:HGNC:4132]	0	5.94781	0	1	NA	0.962587	5.94781	0.161839	0.871433	NA
ENSG00000166575	928.078	TMEM135	transmembrane protein 135 [Source:HGNC Symbol;Acc:HGNC:26167]	0.133303	0.0508196	2.62306	0.00871441	0.0353736	-0.0148186	0.0514964	-0.287761	0.77353	0.868889
ENSG00000166578	36.6227	IQCD	IQ motif containing D [Source:HGNC Symbol;Acc:HGNC:25168]	0.479823	0.229126	2.09415	0.0362468	0.107661	0.16135	0.235793	0.684287	0.493794	0.657841
ENSG00000166579	922.706	NDEL1	nudE neurodevelopment protein 1 like 1 [Source:HGNC Symbol;Acc:HGNC:17620]	-0.0773163	0.0490342	-1.57678	0.114846	0.253919	0.0399662	0.0486223	0.821971	0.411093	0.582341
ENSG00000166582	203.006	CENPV	centromere protein V [Source:HGNC Symbol;Acc:HGNC:29920]	-0.110244	0.0932856	-1.18179	0.23729	0.422059	-0.0300511	0.0926635	-0.324303	0.745709	0.849991
ENSG00000166589	0.297721	CDH16	cadherin 16 [Source:HGNC Symbol;Acc:HGNC:1755]	0.946226	3.4738	0.272389	0.785323	NA	0.962631	3.4738	0.277112	0.781694	NA
ENSG00000166592	2.63364	RRAD	RRAD, Ras related glycolysis inhibitor and calcium channel regulator [Source:HGNC Symbol;Acc:HGNC:10446]	-0.265642	0.984774	-0.269749	0.787353	NA	1.01746	0.852026	1.19417	0.232412	0.391512
ENSG00000166595	1408.94	CIAO2B	cytosolic iron-sulfur assembly component 2B [Source:HGNC Symbol;Acc:HGNC:24261]	-0.0626405	0.0724223	-0.864935	0.387075	0.582647	0.084258	0.0721875	1.16721	0.243126	0.403794
ENSG00000166596	23.91	CFAP52	cilia and flagella associated protein 52 [Source:HGNC Symbol;Acc:HGNC:16053]	-0.203223	0.286533	-0.70925	0.478169	NA	0.162003	0.276723	0.585434	0.558256	0.712572
ENSG00000166598	12027.3	HSP90B1	heat shock protein 90 beta family member 1 [Source:HGNC Symbol;Acc:HGNC:12028]	-0.272464	0.0270374	-10.0773	6.9594e-24	8.48274e-22	-0.396324	0.0271232	-14.612	2.3564e-48	1.48566e-46
ENSG00000166603	0.0284688	MC4R	melanocortin 4 receptor [Source:HGNC Symbol;Acc:HGNC:6932]	-0.496359	5.94781	-0.0834525	0.933492	NA	-0.479955	5.94781	-0.0806945	0.935685	NA
ENSG00000166619	1307.17	BLCAP	BLCAP apoptosis inducing factor [Source:HGNC Symbol;Acc:HGNC:1055]	-0.0259144	0.0422768	-0.612972	0.539895	0.714864	-0.369604	0.0435455	-8.48775	2.10676e-17	2.92743e-16
ENSG00000166634	0	SERPINB12	serpin family B member 12 [Source:HGNC Symbol;Acc:HGNC:14220]	NA	NA	NA	NA	NA	NA	NA	NA	NA	NA
ENSG00000166664	1.87673	CHRFAM7A	CHRNA7 (exons 5-10) and FAM7A (exons A-E) fusion [Source:HGNC Symbol;Acc:HGNC:15781]	-1.06854	1.12949	-0.946039	0.344129	NA	-1.64737	1.18044	-1.39556	0.162848	0.301447
ENSG00000166669	0.211063	ATF7IP2	activating transcription factor 7 interacting protein 2 [Source:HGNC Symbol;Acc:HGNC:20397]	-1.23119	3.74767	-0.328522	0.742517	NA	-1.21479	3.74767	-0.324144	0.745829	NA
ENSG00000166670	3.7729	MMP10	matrix metallopeptidase 10 [Source:HGNC Symbol;Acc:HGNC:7156]	0.480381	1.01342	0.474021	0.635485	NA	2.96821	0.860583	3.44906	0.000562533	0.00210176
ENSG00000166676	3.34485	TVP23A	trans-golgi network vesicle protein 23 homolog A [Source:HGNC Symbol;Acc:HGNC:20398]	-0.438147	0.82293	-0.532424	0.594433	NA	0.829256	0.74661	1.11069	0.2667	0.431703
ENSG00000166681	2756.51	BEX3	brain expressed X-linked 3 [Source:HGNC Symbol;Acc:HGNC:13388]	-0.22479	0.037002	-6.07507	1.23931e-09	3.13737e-08	-0.943696	0.0387391	-24.3603	4.50692e-131	2.32173e-128
ENSG00000166682	4.20999	TMPRSS5	transmembrane serine protease 5 [Source:HGNC Symbol;Acc:HGNC:14908]	-1.25994	0.712732	-1.76775	0.077102	NA	-0.747346	0.668606	-1.11777	0.263666	0.428278
ENSG00000166685	664.119	COG1	component of oligomeric golgi complex 1 [Source:HGNC Symbol;Acc:HGNC:6545]	0.249906	0.0553816	4.51243	6.40876e-06	7.26032e-05	0.631095	0.0537721	11.7365	8.2872e-32	2.48981e-30
ENSG00000166689	437.922	PLEKHA7	pleckstrin homology domain containing A7 [Source:HGNC Symbol;Acc:HGNC:27049]	0.247415	0.0639462	3.86911	0.000109232	0.00088919	-0.033498	0.0659706	-0.507772	0.611613	0.756493
ENSG00000166693	0.0284688	OR5M13P	olfactory receptor family 5 subfamily M member 13 pseudogene [Source:HGNC Symbol;Acc:HGNC:15293]	-0.496359	5.94781	-0.0834525	0.933492	NA	-0.479955	5.94781	-0.0806945	0.935685	NA
ENSG00000166704	349.464	ZNF606	zinc finger protein 606 [Source:HGNC Symbol;Acc:HGNC:25879]	0.017171	0.0785876	0.218495	0.827043	0.908554	0.146979	0.0778244	1.8886	0.0589458	0.133083
ENSG00000166707	0.86104	ZCCHC18	zinc finger CCHC-type containing 18 [Source:HGNC Symbol;Acc:HGNC:32459]	0.928433	1.91001	0.486087	0.626905	NA	2.96746	1.69867	1.74694	0.0806486	NA
ENSG00000166710	4156.39	B2M	beta-2-microglobulin [Source:HGNC Symbol;Acc:HGNC:914]	-0.144643	0.0305169	-4.73979	2.13941e-06	2.72371e-05	0.10035	0.0301872	3.32425	0.00088657	0.00320583
ENSG00000166716	1266.67	ZNF592	zinc finger protein 592 [Source:HGNC Symbol;Acc:HGNC:28986]	-0.00342835	0.0427585	-0.0801794	0.936095	0.969713	0.0801254	0.0425258	1.88416	0.0595437	0.134194
ENSG00000166734	2320.41	CASC4	cancer susceptibility 4 [Source:HGNC Symbol;Acc:HGNC:24892]	-0.095708	0.0393444	-2.43257	0.0149921	0.0546087	0.109546	0.0389333	2.81368	0.00489776	0.0152777
ENSG00000166736	1.43325	HTR3A	5-hydroxytryptamine receptor 3A [Source:HGNC Symbol;Acc:HGNC:5297]	-0.603701	1.15275	-0.523704	0.600484	NA	-0.588828	1.15296	-0.510708	0.609556	0.754877
ENSG00000166741	18.1829	NNMT	nicotinamide N-methyltransferase [Source:HGNC Symbol;Acc:HGNC:7861]	-0.064978	0.311301	-0.20873	0.834659	NA	-0.685058	0.326233	-2.0999	0.0357372	0.0874428
ENSG00000166743	32.5254	ACSM1	acyl-CoA synthetase medium chain family member 1 [Source:HGNC Symbol;Acc:HGNC:18049]	0.0238959	0.221398	0.107932	0.91405	0.958922	0.226049	0.217476	1.03942	0.29861	0.468047
ENSG00000166747	5614.8	AP1G1	adaptor related protein complex 1 subunit gamma 1 [Source:HGNC Symbol;Acc:HGNC:555]	0.0842598	0.036664	2.29816	0.0215525	0.0727345	0.0640149	0.0366981	1.74436	0.0810959	0.173381
ENSG00000166750	1015.39	SLFN5	schlafen family member 5 [Source:HGNC Symbol;Acc:HGNC:28286]	0.181082	0.0529164	3.42204	0.000621527	0.00403585	-0.219428	0.0547757	-4.00594	6.17722e-05	0.000269564
ENSG00000166762	44.3066	CATSPER2	cation channel sperm associated 2 [Source:HGNC Symbol;Acc:HGNC:18810]	-0.24729	0.200442	-1.23372	0.217307	0.397697	-0.0716243	0.196815	-0.363917	0.71592	0.828346
ENSG00000166763	6.90932	STRCP1	stereocilin pseudogene 1 [Source:HGNC Symbol;Acc:HGNC:33915]	0.889616	0.440715	2.01857	0.0435315	NA	-0.464618	0.51134	-0.908629	0.363546	0.536692
ENSG00000166770	523.275	ZNF667-AS1	ZNF667 antisense RNA 1 (head to head) [Source:HGNC Symbol;Acc:HGNC:44321]	-0.145764	0.061884	-2.35544	0.0185007	0.0644806	-0.23233	0.0624819	-3.71835	0.000200528	0.000804894
ENSG00000166780	90.9599	BMERB1	bMERB domain containing 1 [Source:HGNC Symbol;Acc:HGNC:19213]	0.0608464	0.142692	0.426418	0.669803	0.809763	-0.612315	0.156262	-3.91851	8.90979e-05	0.000378944
ENSG00000166783	949.022	MARF1	meiosis regulator and mRNA stability factor 1 [Source:HGNC Symbol;Acc:HGNC:29562]	-0.188103	0.0477093	-3.94269	8.05725e-05	0.000679766	-0.218844	0.0479199	-4.56688	4.95045e-06	2.50439e-05
ENSG00000166787	0	SAA3P	serum amyloid A3, pseudogene [Source:HGNC Symbol;Acc:HGNC:10515]	NA	NA	NA	NA	NA	NA	NA	NA	NA	NA
ENSG00000166788	308.688	SAAL1	serum amyloid A like 1 [Source:HGNC Symbol;Acc:HGNC:25158]	-0.0634275	0.0767569	-0.826343	0.40861	0.602143	0.115702	0.0755397	1.53167	0.125603	0.246191
ENSG00000166793	0	YPEL4	yippee like 4 [Source:HGNC Symbol;Acc:HGNC:18328]	NA	NA	NA	NA	NA	NA	NA	NA	NA	NA
ENSG00000166794	2674.75	PPIB	peptidylprolyl isomerase B [Source:HGNC Symbol;Acc:HGNC:9255]	-0.206765	0.0445485	-4.64134	3.46158e-06	4.19211e-05	-0.164699	0.0445054	-3.70065	0.000215047	0.000858604
ENSG00000166796	0.241837	LDHC	lactate dehydrogenase C [Source:HGNC Symbol;Acc:HGNC:6544]	0.946219	4.00478	0.236273	0.813221	NA	0.962624	4.00478	0.240369	0.810044	NA
ENSG00000166797	1226	CIAO2A	cytosolic iron-sulfur assembly component 2A [Source:HGNC Symbol;Acc:HGNC:26235]	0.0367999	0.0457612	0.804172	0.421297	0.614103	0.351592	0.0448476	7.8397	4.51639e-15	5.31424e-14
ENSG00000166800	1.10165	LDHAL6A	lactate dehydrogenase A like 6A [Source:HGNC Symbol;Acc:HGNC:28335]	0.198969	1.43029	0.139112	0.889362	NA	-0.0567646	1.46104	-0.0388521	0.969008	NA
ENSG00000166801	2533.56	FAM111A	family with sequence similarity 111 member A [Source:HGNC Symbol;Acc:HGNC:24725]	-0.0666184	0.0412979	-1.61312	0.106719	0.241175	0.163124	0.0409003	3.98833	6.65393e-05	0.000288934
ENSG00000166803	362.453	PCLAF	PCNA clamp associated factor [Source:HGNC Symbol;Acc:HGNC:28961]	0.00767913	0.0793595	0.0967638	0.922914	0.963079	0.661432	0.0757623	8.73036	2.53853e-18	3.73632e-17
ENSG00000166813	60.3242	KIF7	kinesin family member 7 [Source:HGNC Symbol;Acc:HGNC:30497]	0.331983	0.179071	1.85392	0.0637507	0.164875	0.557386	0.176208	3.16323	0.0015603	0.00538745
ENSG00000166816	1174.05	LDHD	lactate dehydrogenase D [Source:HGNC Symbol;Acc:HGNC:19708]	-0.150459	0.0563932	-2.66804	0.00762957	0.0318036	-0.481349	0.0575606	-8.36247	6.14176e-17	8.25717e-16
ENSG00000166819	12.6262	PLIN1	perilipin 1 [Source:HGNC Symbol;Acc:HGNC:9076]	-0.340276	0.398833	-0.853181	0.393559	NA	0.0559326	0.385754	0.144995	0.884715	0.936471
ENSG00000166821	518.046	PEX11A	peroxisomal biogenesis factor 11 alpha [Source:HGNC Symbol;Acc:HGNC:8852]	-0.174508	0.0607841	-2.87094	0.00409249	0.0190906	-0.211785	0.061125	-3.46479	0.000530647	0.00199108
ENSG00000166822	411.395	TMEM170A	transmembrane protein 170A [Source:HGNC Symbol;Acc:HGNC:29577]	0.388253	0.0831117	4.67145	2.99075e-06	3.68635e-05	1.19871	0.0794117	15.0949	1.75038e-51	1.28814e-49
ENSG00000166823	1004.57	MESP1	mesoderm posterior bHLH transcription factor 1 [Source:HGNC Symbol;Acc:HGNC:29658]	-0.0790683	0.0708794	-1.11553	0.264622	0.453225	-0.229223	0.0712863	-3.21552	0.00130208	0.00456376
ENSG00000166825	0.668118	ANPEP	alanyl aminopeptidase, membrane [Source:HGNC Symbol;Acc:HGNC:500]	1.54546	1.76855	0.873861	0.382194	NA	3.13083	1.63472	1.9152	0.0554666	NA
ENSG00000166828	13.3078	SCNN1G	sodium channel epithelial 1 gamma subunit [Source:HGNC Symbol;Acc:HGNC:10602]	-0.163436	0.337626	-0.484075	0.628333	NA	0.0417895	0.331236	0.126162	0.899604	0.945394
ENSG00000166831	3.58104	RBPMS2	RNA binding protein, mRNA processing factor 2 [Source:HGNC Symbol;Acc:HGNC:19098]	0.316207	0.681224	0.464175	0.642523	NA	-1.39222	0.819287	-1.6993	0.0892619	0.187238
ENSG00000166833	8.14355	NAV2	neuron navigator 2 [Source:HGNC Symbol;Acc:HGNC:15997]	0.513267	0.426823	1.20253	0.229159	NA	-0.326109	0.465474	-0.700596	0.483555	0.649092
ENSG00000166839	42.7518	ANKDD1A	ankyrin repeat and death domain containing 1A [Source:HGNC Symbol;Acc:HGNC:28002]	-0.234004	0.260657	-0.897746	0.369321	0.564531	-0.216881	0.260637	-0.83212	0.405341	0.576706
ENSG00000166840	1919.43	GLYATL1	glycine-N-acyltransferase like 1 [Source:HGNC Symbol;Acc:HGNC:30519]	-0.113832	0.0367046	-3.10131	0.00192666	0.0102807	-0.177547	0.0368993	-4.81167	1.49674e-06	8.04396e-06
ENSG00000166845	262.356	C18orf54	chromosome 18 open reading frame 54 [Source:HGNC Symbol;Acc:HGNC:13796]	0.104722	0.0908425	1.15279	0.248996	0.434835	0.463147	0.0887132	5.22072	1.78232e-07	1.07771e-06
ENSG00000166847	2315.35	DCTN5	dynactin subunit 5 [Source:HGNC Symbol;Acc:HGNC:24594]	0.110383	0.0331032	3.33451	0.000854489	0.0052437	-0.0835259	0.0336026	-2.48569	0.0129299	0.0361142
ENSG00000166848	2900.59	TERF2IP	TERF2 interacting protein [Source:HGNC Symbol;Acc:HGNC:19246]	0.032948	0.033495	0.983669	0.325278	0.519908	0.0161287	0.0335581	0.48062	0.630787	0.770869
ENSG00000166851	1819.06	PLK1	polo like kinase 1 [Source:HGNC Symbol;Acc:HGNC:9077]	0.259372	0.0479158	5.41308	6.19494e-08	1.07871e-06	0.646648	0.0472732	13.679	1.35605e-42	6.67628e-41
ENSG00000166855	2014.49	CLPX	caseinolytic mitochondrial matrix peptidase chaperone subunit [Source:HGNC Symbol;Acc:HGNC:2088]	0.00781463	0.036076	0.216615	0.828508	0.909859	-0.0481426	0.0362698	-1.32735	0.184393	0.33095
ENSG00000166856	0.862728	GPR182	G protein-coupled receptor 182 [Source:HGNC Symbol;Acc:HGNC:13708]	-1.10363	1.79632	-0.614381	0.538963	NA	-0.363633	1.79483	-0.2026	0.839448	NA
ENSG00000166860	251.955	ZBTB39	zinc finger and BTB domain containing 39 [Source:HGNC Symbol;Acc:HGNC:29014]	-0.188009	0.0841548	-2.23408	0.0254775	0.082648	-0.055959	0.083166	-0.672859	0.501037	0.663719
ENSG00000166862	0	CACNG2	calcium voltage-gated channel auxiliary subunit gamma 2 [Source:HGNC Symbol;Acc:HGNC:1406]	NA	NA	NA	NA	NA	NA	NA	NA	NA	NA
ENSG00000166863	0.238168	TAC3	tachykinin precursor 3 [Source:HGNC Symbol;Acc:HGNC:11521]	0	5.94781	0	1	NA	0	5.94781	0	1	NA
ENSG00000166866	2.05391	MYO1A	myosin IA [Source:HGNC Symbol;Acc:HGNC:7595]	-2.67875	1.23744	-2.16475	0.0304068	NA	-0.198775	0.838263	-0.237127	0.812558	0.892277
ENSG00000166869	0	CHP2	calcineurin like EF-hand protein 2 [Source:HGNC Symbol;Acc:HGNC:24927]	NA	NA	NA	NA	NA	NA	NA	NA	NA	NA
ENSG00000166881	1184.63	NEMP1	nuclear envelope integral membrane protein 1 [Source:HGNC Symbol;Acc:HGNC:29001]	0.141954	0.0495035	2.86755	0.00413668	0.0192421	0.967771	0.0473911	20.4209	1.08944e-92	2.55667e-90
ENSG00000166884	0	OR4D6	olfactory receptor family 4 subfamily D member 6 [Source:HGNC Symbol;Acc:HGNC:15175]	NA	NA	NA	NA	NA	NA	NA	NA	NA	NA
ENSG00000166886	186.022	NAB2	NGFI-A binding protein 2 [Source:HGNC Symbol;Acc:HGNC:7627]	-0.157691	0.108661	-1.45121	0.146721	0.303828	-0.0373384	0.107661	-0.346816	0.728729	0.837222
ENSG00000166887	1532.15	VPS39	VPS39 subunit of HOPS complex [Source:HGNC Symbol;Acc:HGNC:20593]	-0.0528812	0.0399307	-1.32433	0.185395	0.356126	-0.345895	0.0409453	-8.44772	2.97055e-17	4.0847e-16
ENSG00000166888	10.3907	STAT6	signal transducer and activator of transcription 6 [Source:HGNC Symbol;Acc:HGNC:11368]	-0.106041	0.405664	-0.2614	0.793784	NA	-3.02413	0.682696	-4.42969	9.43693e-06	4.60105e-05
ENSG00000166889	912.655	PATL1	PAT1 homolog 1, processing body mRNA decay factor [Source:HGNC Symbol;Acc:HGNC:26721]	0.229272	0.0512558	4.4731	7.70944e-06	8.54988e-05	0.342492	0.0508989	6.72887	1.7099e-11	1.5029e-10
ENSG00000166896	163.621	ATP23	ATP23 metallopeptidase and ATP synthase assembly factor homolog [Source:HGNC Symbol;Acc:HGNC:29452]	-0.0986424	0.0997875	-0.988525	0.322896	0.517419	-0.182962	0.100987	-1.81174	0.0700262	0.153569
ENSG00000166897	46.1631	ELFN2	extracellular leucine rich repeat and fibronectin type III domain containing 2 [Source:HGNC Symbol;Acc:HGNC:29396]	0.31073	0.207561	1.49705	0.134379	0.285363	-0.677833	0.229476	-2.95383	0.00313852	0.010225
ENSG00000166900	2138.51	STX3	syntaxin 3 [Source:HGNC Symbol;Acc:HGNC:11438]	-0.239053	0.040089	-5.96305	2.47567e-09	5.87202e-08	0.0314588	0.0394944	0.796538	0.425719	0.597092
ENSG00000166902	1132.19	MRPL16	mitochondrial ribosomal protein L16 [Source:HGNC Symbol;Acc:HGNC:14476]	-0.0144122	0.045153	-0.319186	0.749585	0.862547	-0.267902	0.0461479	-5.80529	6.4256e-09	4.49537e-08
ENSG00000166908	1135.41	PIP4K2C	phosphatidylinositol-5-phosphate 4-kinase type 2 gamma [Source:HGNC Symbol;Acc:HGNC:23786]	-0.0239429	0.0408408	-0.58625	0.557707	0.729235	-0.464356	0.042879	-10.8294	2.49687e-27	5.93211e-26
ENSG00000166912	384.272	MTMR10	myotubularin related protein 10 [Source:HGNC Symbol;Acc:HGNC:25999]	0.0143589	0.0693335	0.207099	0.835933	0.91313	-0.141511	0.0706702	-2.00242	0.0452397	0.106737
ENSG00000166913	7982	YWHAB	tyrosine 3-monooxygenase/tryptophan 5-monooxygenase activation protein beta [Source:HGNC Symbol;Acc:HGNC:12849]	-0.0852202	0.0246828	-3.45261	0.000555195	0.00366346	-0.0147039	0.0246288	-0.597022	0.550493	0.705991
ENSG00000166917	0.140935	MIR202HG	MIR202 host gene [Source:HGNC Symbol;Acc:HGNC:49402]	-0.496406	5.24991	-0.0945551	0.924668	NA	-0.480001	5.24991	-0.0914304	0.927151	NA
ENSG00000166920	0.0638501	C15orf48	chromosome 15 open reading frame 48 [Source:HGNC Symbol;Acc:HGNC:29898]	-0.496372	5.94781	-0.0834547	0.93349	NA	-0.479968	5.94781	-0.0806966	0.935683	NA
ENSG00000166922	3.54359	SCG5	secretogranin V [Source:HGNC Symbol;Acc:HGNC:10816]	0.316009	0.713054	0.443176	0.657638	NA	0.68713	0.695133	0.988487	0.322914	0.494868
ENSG00000166923	0.0287323	GREM1	gremlin 1, DAN family BMP antagonist [Source:HGNC Symbol;Acc:HGNC:2001]	0	5.94781	0	1	NA	0	5.94781	0	1	NA
ENSG00000166924	2.67079	NYAP1	neuronal tyrosine phosphorylated phosphoinositide-3-kinase adaptor 1 [Source:HGNC Symbol;Acc:HGNC:22009]	0.390961	0.920829	0.424575	0.671147	NA	0.254726	0.934915	0.272459	0.785269	0.875927
ENSG00000166925	1179.14	TSC22D4	TSC22 domain family member 4 [Source:HGNC Symbol;Acc:HGNC:21696]	0.0210982	0.0512718	0.411497	0.680708	0.817073	-0.280234	0.0524089	-5.34706	8.93934e-08	5.60261e-07
ENSG00000166926	0	MS4A6E	membrane spanning 4-domains A6E [Source:NCBI gene;Acc:245802]	NA	NA	NA	NA	NA	NA	NA	NA	NA	NA
ENSG00000166927	0.267844	MS4A7	membrane spanning 4-domains A7 [Source:NCBI gene;Acc:58475]	0	3.88383	0	1	NA	0.962626	3.88383	0.247855	0.804247	NA
ENSG00000166928	0	MS4A14	membrane spanning 4-domains A14 [Source:HGNC Symbol;Acc:HGNC:30706]	NA	NA	NA	NA	NA	NA	NA	NA	NA	NA
ENSG00000166930	0.0377402	MS4A5	membrane spanning 4-domains A5 [Source:HGNC Symbol;Acc:HGNC:13374]	0	5.94781	0	1	NA	0	5.94781	0	1	NA
ENSG00000166938	1067.48	DIS3L	DIS3 like exosome 3'-5' exoribonuclease [Source:HGNC Symbol;Acc:HGNC:28698]	0.0583606	0.0413012	1.41305	0.157641	0.319132	0.00349867	0.0416144	0.0840736	0.932998	0.96314
ENSG00000166946	642.647	CCNDBP1	cyclin D1 binding protein 1 [Source:HGNC Symbol;Acc:HGNC:1587]	-0.208876	0.0688659	-3.03309	0.00242066	0.0124039	-0.213656	0.0689655	-3.09802	0.00194821	0.0066176
ENSG00000166947	0	EPB42	erythrocyte membrane protein band 4.2 [Source:HGNC Symbol;Acc:HGNC:3381]	NA	NA	NA	NA	NA	NA	NA	NA	NA	NA
ENSG00000166948	20.7758	TGM6	transglutaminase 6 [Source:HGNC Symbol;Acc:HGNC:16255]	-0.185038	0.334571	-0.553059	0.580223	NA	0.00364498	0.327342	0.0111351	0.991116	0.994879
ENSG00000166949	182.906	SMAD3	SMAD family member 3 [Source:HGNC Symbol;Acc:HGNC:6769]	-0.0235858	0.108151	-0.218082	0.827365	0.908831	-0.0980757	0.109198	-0.898146	0.369108	0.542653
ENSG00000166959	0.591783	MS4A8	membrane spanning 4-domains A8 [Source:HGNC Symbol;Acc:HGNC:13380]	2.25365	1.77667	1.26847	0.20463	NA	1.548	1.85189	0.835902	0.40321	NA
ENSG00000166960	0.230507	CCDC178	coiled-coil domain containing 178 [Source:HGNC Symbol;Acc:HGNC:29588]	0.946233	3.63212	0.260518	0.794464	NA	2.68088	3.55994	0.75307	0.451408	NA
ENSG00000166961	0.0616416	MS4A15	membrane spanning 4-domains A15 [Source:HGNC Symbol;Acc:HGNC:28573]	0	5.94781	0	1	NA	0	5.94781	0	1	NA
ENSG00000166963	57.2946	MAP1A	microtubule associated protein 1A [Source:HGNC Symbol;Acc:HGNC:6835]	0.536799	0.190312	2.82062	0.00479307	0.0218099	0.207339	0.195181	1.06229	0.288103	0.456354
ENSG00000166965	312.711	RCCD1	RCC1 domain containing 1 [Source:HGNC Symbol;Acc:HGNC:30457]	0.0111247	0.0755904	0.14717	0.882998	0.940664	-0.434724	0.0792221	-5.48741	4.07873e-08	2.64436e-07
ENSG00000166971	1820.81	AKTIP	AKT interacting protein [Source:HGNC Symbol;Acc:HGNC:16710]	-0.142279	0.0418019	-3.40364	0.000664947	0.00426499	-0.315715	0.0423511	-7.45471	9.00668e-14	9.63678e-13
ENSG00000166974	390.393	MAPRE2	microtubule associated protein RP/EB family member 2 [Source:HGNC Symbol;Acc:HGNC:6891]	0.17633	0.0733929	2.40255	0.0162812	0.0583358	0.184286	0.0734641	2.50852	0.0121237	0.0341511
ENSG00000166979	44.1292	EVA1C	eva-1 homolog C [Source:HGNC Symbol;Acc:HGNC:13239]	-0.0425909	0.185661	-0.229402	0.818556	0.904362	-0.488292	0.195702	-2.49508	0.0125929	0.0353081
ENSG00000166984	0.0313801	TCP10L2	t-complex 10 like 2 [Source:HGNC Symbol;Acc:HGNC:21254]	0	5.94781	0	1	NA	0	5.94781	0	1	NA
ENSG00000166986	4377.01	MARS1	methionyl-tRNA synthetase 1 [Source:HGNC Symbol;Acc:HGNC:6898]	-0.454	0.0386445	-11.7481	7.22146e-32	1.48537e-29	-0.713513	0.0390066	-18.2921	9.56796e-75	1.47507e-72
ENSG00000166987	620.353	MBD6	methyl-CpG binding domain protein 6 [Source:HGNC Symbol;Acc:HGNC:20445]	-0.184775	0.0589437	-3.13476	0.00171993	0.00937136	-0.0275246	0.0581373	-0.473442	0.635898	0.774734
ENSG00000166997	35.1866	CNPY4	canopy FGF signaling regulator 4 [Source:HGNC Symbol;Acc:HGNC:28631]	-0.137817	0.25164	-0.547675	0.583915	0.748603	0.253554	0.243082	1.04308	0.296911	0.466117
ENSG00000167004	10202.6	PDIA3	protein disulfide isomerase family A member 3 [Source:HGNC Symbol;Acc:HGNC:4606]	-0.170918	0.0321678	-5.31333	1.07638e-07	1.79134e-06	-0.248971	0.0322244	-7.72616	1.1084e-14	1.26817e-13
ENSG00000167005	3151.78	NUDT21	nudix hydrolase 21 [Source:HGNC Symbol;Acc:HGNC:13870]	0.0748217	0.0316872	2.36126	0.0182128	0.0636464	0.45929	0.0310878	14.774	2.15651e-49	1.44596e-47
ENSG00000167011	2.85022	NAT16	N-acetyltransferase 16 (putative) [Source:HGNC Symbol;Acc:HGNC:22030]	0.825315	0.773551	1.06692	0.286009	NA	-1.33826	1.00187	-1.33577	0.181626	0.327258
ENSG00000167014	0.410649	TERB2	telomere repeat binding bouquet formation protein 2 [Source:HGNC Symbol;Acc:HGNC:28520]	-0.496414	2.49556	-0.198919	0.842326	NA	2.76935	2.34193	1.18251	0.237004	NA
ENSG00000167034	5165.07	NKX3-1	NK3 homeobox 1 [Source:HGNC Symbol;Acc:HGNC:7838]	-0.125528	0.0309006	-4.0623	4.85908e-05	0.000435728	-0.198054	0.0309643	-6.3962	1.59287e-10	1.28605e-09
ENSG00000167037	39.1366	SGSM1	small G protein signaling modulator 1 [Source:HGNC Symbol;Acc:HGNC:29410]	-0.470369	0.206515	-2.27765	0.0227475	0.0759056	-1.6709	0.247359	-6.75496	1.42876e-11	1.2674e-10
ENSG00000167046	22.5191	AL357033.1	novel transcript, antisense to SLCO4A1	0.224218	0.318042	0.704996	0.480813	NA	-0.36926	0.337957	-1.09262	0.274559	0.440839
ENSG00000167065	28.0471	DUSP18	dual specificity phosphatase 18 [Source:HGNC Symbol;Acc:HGNC:18484]	-0.280898	0.274188	-1.02447	0.305612	0.498893	-0.261827	0.274119	-0.955159	0.339497	0.512233
ENSG00000167074	402.609	TEF	TEF transcription factor, PAR bZIP family member [Source:HGNC Symbol;Acc:HGNC:11722]	0.199061	0.0735546	2.7063	0.00680368	0.0290414	0.667918	0.0709297	9.41661	4.65868e-21	8.11178e-20
ENSG00000167077	4.29356	MEI1	meiotic double-stranded break formation protein 1 [Source:HGNC Symbol;Acc:HGNC:28613]	-1.17042	0.720738	-1.62392	0.104393	NA	0.55102	0.582063	0.946667	0.343809	0.516156
ENSG00000167080	1.49902	B4GALNT2	beta-1,4-N-acetyl-galactosaminyltransferase 2 [Source:HGNC Symbol;Acc:HGNC:24136]	0.395236	0.947284	0.41723	0.67651	NA	-0.334365	1.01845	-0.328308	0.742679	0.847715
ENSG00000167081	289.672	PBX3	PBX homeobox 3 [Source:HGNC Symbol;Acc:HGNC:8634]	0.172241	0.0815294	2.11263	0.0346327	0.103945	0.638642	0.0782936	8.15702	3.43384e-16	4.36642e-15
ENSG00000167083	1.39333	GNGT2	G protein subunit gamma transducin 2 [Source:HGNC Symbol;Acc:HGNC:4412]	-0.188199	1.18322	-0.159057	0.873624	NA	-3.08064	1.48732	-2.07127	0.0383336	0.0929131
ENSG00000167085	2325.94	PHB	prohibitin [Source:HGNC Symbol;Acc:HGNC:8912]	-0.0588494	0.0438524	-1.34199	0.1796	0.348248	0.100781	0.0435923	2.31189	0.0207836	0.0546323
ENSG00000167088	2114.11	SNRPD1	small nuclear ribonucleoprotein D1 polypeptide [Source:HGNC Symbol;Acc:HGNC:11158]	0.191112	0.0383263	4.98643	6.15049e-07	8.79099e-06	0.554925	0.0376469	14.7403	3.55271e-49	2.35965e-47
ENSG00000167094	11.2198	TTC16	tetratricopeptide repeat domain 16 [Source:HGNC Symbol;Acc:HGNC:26536]	-0.501025	0.35653	-1.40528	0.159937	NA	-2.80693	0.52762	-5.31999	1.03772e-07	6.43368e-07
ENSG00000167098	0.0284688	SUN5	Sad1 and UNC84 domain containing 5 [Source:HGNC Symbol;Acc:HGNC:16252]	-0.496359	5.94781	-0.0834525	0.933492	NA	-0.479955	5.94781	-0.0806945	0.935685	NA
ENSG00000167100	4.52031	SAMD14	sterile alpha motif domain containing 14 [Source:HGNC Symbol;Acc:HGNC:27312]	0.526178	0.652611	0.806267	0.420089	NA	-1.87165	0.994717	-1.8816	0.059891	0.134857
ENSG00000167103	16.5029	PIP5KL1	phosphatidylinositol-4-phosphate 5-kinase like 1 [Source:HGNC Symbol;Acc:HGNC:28711]	-0.707166	0.326459	-2.16617	0.0302979	NA	-1.59986	0.371454	-4.30701	1.65477e-05	7.81015e-05
ENSG00000167104	0	BPIFB6	BPI fold containing family B member 6 [Source:HGNC Symbol;Acc:HGNC:16504]	NA	NA	NA	NA	NA	NA	NA	NA	NA	NA
ENSG00000167105	4.10748	TMEM92	transmembrane protein 92 [Source:HGNC Symbol;Acc:HGNC:26579]	0.165569	0.71107	0.232845	0.815882	NA	-0.248466	0.741846	-0.334929	0.737678	0.844289
ENSG00000167106	1145.61	FAM102A	family with sequence similarity 102 member A [Source:HGNC Symbol;Acc:HGNC:31419]	-0.295819	0.0503033	-5.88071	4.08506e-09	9.2877e-08	0.0301021	0.0491398	0.612581	0.540153	0.696537
ENSG00000167107	73.8288	ACSF2	acyl-CoA synthetase family member 2 [Source:HGNC Symbol;Acc:HGNC:26101]	-0.280804	0.179428	-1.56499	0.117584	0.258411	-0.542589	0.18512	-2.93102	0.00337848	0.0109225
ENSG00000167110	1586.49	GOLGA2	golgin A2 [Source:HGNC Symbol;Acc:HGNC:4425]	-0.1235	0.0396213	-3.11701	0.00182698	0.00984057	0.0614012	0.0391074	1.57007	0.1164	0.231866
ENSG00000167112	1524.27	TRUB2	TruB pseudouridine synthase family member 2 [Source:HGNC Symbol;Acc:HGNC:17170]	0.0358286	0.0424454	0.844111	0.398607	0.593572	-0.0558137	0.0427611	-1.30524	0.19181	0.340381
ENSG00000167113	1314.4	COQ4	coenzyme Q4 [Source:HGNC Symbol;Acc:HGNC:19693]	-0.0102544	0.0528352	-0.194083	0.846111	0.918766	0.0965588	0.052595	1.83589	0.0663733	0.14687
ENSG00000167114	1264.87	SLC27A4	solute carrier family 27 member 4 [Source:HGNC Symbol;Acc:HGNC:10998]	0.140035	0.0442078	3.16765	0.00153678	0.00851077	0.0473476	0.0445487	1.06283	0.28786	0.456106
ENSG00000167117	1.34367	ANKRD40CL	ANKRD40 C-terminal like [Source:HGNC Symbol;Acc:HGNC:26080]	-0.614297	1.09251	-0.56228	0.573925	NA	-0.608497	1.09395	-0.556238	0.578048	0.729941
ENSG00000167118	1424.68	URM1	ubiquitin related modifier 1 [Source:HGNC Symbol;Acc:HGNC:28378]	-0.0439837	0.0429055	-1.02513	0.305301	0.498634	0.184906	0.0422628	4.37515	1.21348e-05	5.83425e-05
ENSG00000167123	3.51757	CERCAM	cerebral endothelial cell adhesion molecule [Source:HGNC Symbol;Acc:HGNC:23723]	0.457873	0.734472	0.623404	0.533019	NA	-1.01933	0.898974	-1.13388	0.256846	0.419945
ENSG00000167130	1140.27	DOLPP1	dolichyldiphosphatase 1 [Source:HGNC Symbol;Acc:HGNC:29565]	0.260966	0.0466774	5.59084	2.25978e-08	4.26186e-07	0.375983	0.0463743	8.10757	5.16406e-16	6.48455e-15
ENSG00000167131	0.390369	CCDC103	coiled-coil domain containing 103 [Source:HGNC Symbol;Acc:HGNC:32700]	0	2.76948	0	1	NA	2.68662	2.67372	1.00482	0.314982	NA
ENSG00000167136	622.497	ENDOG	endonuclease G [Source:HGNC Symbol;Acc:HGNC:3346]	0.258932	0.0990559	2.614	0.00894883	0.0361136	0.0927393	0.0995668	0.931428	0.351632	0.524456
ENSG00000167139	0	TBC1D21	TBC1 domain family member 21 [Source:HGNC Symbol;Acc:HGNC:28536]	NA	NA	NA	NA	NA	NA	NA	NA	NA	NA
ENSG00000167157	0.929763	PRRX2	paired related homeobox 2 [Source:HGNC Symbol;Acc:HGNC:21338]	-0.0706008	1.36238	-0.0518217	0.958671	NA	-2.79515	1.57275	-1.77724	0.0755285	NA
ENSG00000167165	2.51149	UGT1A6	UDP glucuronosyltransferase family 1 member A6 [Source:HGNC Symbol;Acc:HGNC:12538]	0.547617	0.868416	0.630593	0.528306	NA	-1.64653	1.13992	-1.44443	0.148619	0.280894
ENSG00000167173	484.651	C15orf39	chromosome 15 open reading frame 39 [Source:HGNC Symbol;Acc:HGNC:24497]	0.37785	0.0632279	5.97601	2.28673e-09	5.46325e-08	0.223667	0.0641686	3.48562	0.000490997	0.00185549
ENSG00000167178	0.344822	ISLR2	immunoglobulin superfamily containing leucine rich repeat 2 [Source:HGNC Symbol;Acc:HGNC:29286]	-0.321828	2.55243	-0.126087	0.899663	NA	-1.74333	2.55696	-0.681798	0.495366	NA
ENSG00000167182	520.022	SP2	Sp2 transcription factor [Source:HGNC Symbol;Acc:HGNC:11207]	-0.167133	0.0627589	-2.66309	0.00774268	0.0321427	0.11106	0.0612818	1.81229	0.0699416	0.1534
ENSG00000167183	360.843	PRR15L	proline rich 15 like [Source:HGNC Symbol;Acc:HGNC:28149]	0.142799	0.0802465	1.7795	0.0751573	0.187029	-0.0135023	0.0811153	-0.166458	0.867796	0.926255
ENSG00000167186	725.546	COQ7	coenzyme Q7, hydroxylase [Source:HGNC Symbol;Acc:HGNC:2244]	-0.0657683	0.0463337	-1.41945	0.155768	0.31644	-0.167591	0.0469917	-3.5664	0.000361919	0.00139516
ENSG00000167191	91.1532	GPRC5B	G protein-coupled receptor class C group 5 member B [Source:HGNC Symbol;Acc:HGNC:13308]	0.09954	0.143312	0.694567	0.487326	0.672097	0.0112301	0.144911	0.0774963	0.938229	0.966423
ENSG00000167193	2301.13	CRK	CRK proto-oncogene, adaptor protein [Source:HGNC Symbol;Acc:HGNC:2362]	0.0855348	0.0313132	2.73159	0.00630292	0.0272574	0.0284802	0.0314994	0.904153	0.365914	0.539058
ENSG00000167194	0.120316	C16orf92	chromosome 16 open reading frame 92 [Source:HGNC Symbol;Acc:HGNC:26346]	0.224939	5.50756	0.0408418	0.967422	NA	-0.479993	5.50756	-0.0871517	0.930551	NA
ENSG00000167195	0.0653456	GOLGA6C	golgin A6 family member C [Source:HGNC Symbol;Acc:HGNC:32206]	0	5.94781	0	1	NA	0	5.94781	0	1	NA
ENSG00000167196	1230.31	FBXO22	F-box protein 22 [Source:HGNC Symbol;Acc:HGNC:13593]	0.0409501	0.0424141	0.965484	0.334302	0.529252	0.35738	0.0413763	8.63732	5.75477e-18	8.29103e-17
ENSG00000167202	421.411	TBC1D2B	TBC1 domain family member 2B [Source:HGNC Symbol;Acc:HGNC:29183]	0.133398	0.0711084	1.87598	0.0606578	0.158573	0.0292255	0.0718502	0.406755	0.684188	0.806717
ENSG00000167207	3.78313	NOD2	nucleotide binding oligomerization domain containing 2 [Source:HGNC Symbol;Acc:HGNC:5331]	-0.10354	0.660637	-0.156728	0.875459	NA	-1.76088	0.849962	-2.07172	0.0382919	0.0928438
ENSG00000167208	0.0675593	SNX20	sorting nexin 20 [Source:HGNC Symbol;Acc:HGNC:30390]	0	5.94781	0	1	NA	0	5.94781	0	1	NA
ENSG00000167210	0.059075	LOXHD1	lipoxygenase homology domains 1 [Source:HGNC Symbol;Acc:HGNC:26521]	0.946182	5.94781	0.159081	0.873605	NA	0	5.94781	0	1	NA
ENSG00000167216	20.2103	KATNAL2	katanin catalytic subunit A1 like 2 [Source:HGNC Symbol;Acc:HGNC:25387]	-0.0061686	0.284045	-0.021717	0.982674	NA	0.242665	0.276604	0.877301	0.380323	0.552805
ENSG00000167220	16.3117	HDHD2	haloacid dehalogenase like hydrolase domain containing 2 [Source:HGNC Symbol;Acc:HGNC:25364]	0.128893	0.31619	0.407645	0.683535	NA	0.41209	0.306784	1.34326	0.179189	0.324111
ENSG00000167232	1327.68	ZNF91	zinc finger protein 91 [Source:HGNC Symbol;Acc:HGNC:13166]	-0.0122993	0.0610584	-0.201435	0.840358	0.915987	-0.0841855	0.0612629	-1.37417	0.169389	0.310616
ENSG00000167244	0.0602042	IGF2	insulin like growth factor 2 [Source:HGNC Symbol;Acc:HGNC:5466]	0	5.94781	0	1	NA	0	5.94781	0	1	NA
ENSG00000167257	290.516	RNF214	ring finger protein 214 [Source:HGNC Symbol;Acc:HGNC:25335]	0.0954622	0.0782058	1.22065	0.222217	0.404042	0.0313779	0.0788602	0.397893	0.690709	0.81047
ENSG00000167258	2407.8	CDK12	cyclin dependent kinase 12 [Source:HGNC Symbol;Acc:HGNC:24224]	0.116289	0.0404651	2.87382	0.0040554	0.0189713	-0.0589237	0.0408159	-1.44365	0.148838	0.281258
ENSG00000167261	0.0611352	DPEP2	dipeptidase 2 [Source:HGNC Symbol;Acc:HGNC:23028]	0	5.94781	0	1	NA	0.962587	5.94781	0.161839	0.871433	NA
ENSG00000167264	333.326	DUS2	dihydrouridine synthase 2 [Source:HGNC Symbol;Acc:HGNC:26014]	0.311225	0.0725182	4.29168	1.77327e-05	0.000179288	0.161642	0.0736549	2.19458	0.0281936	0.0714001
ENSG00000167272	721.445	POP5	POP5 homolog, ribonuclease P/MRP subunit [Source:HGNC Symbol;Acc:HGNC:17689]	-0.0137255	0.0575107	-0.23866	0.811369	0.900318	0.114773	0.0570313	2.01246	0.0441714	0.104555
ENSG00000167280	801.144	ENGASE	endo-beta-N-acetylglucosaminidase [Source:HGNC Symbol;Acc:HGNC:24622]	-0.116669	0.0588016	-1.98412	0.0472428	0.132166	-0.39661	0.0601275	-6.59615	4.21981e-11	3.58802e-10
ENSG00000167281	2.48092	RBFOX3	RNA binding fox-1 homolog 3 [Source:HGNC Symbol;Acc:HGNC:27097]	0.68761	0.924491	0.743772	0.457015	NA	-0.514175	1.02637	-0.500965	0.616396	0.759783
ENSG00000167283	401.011	ATP5MG	ATP synthase membrane subunit g [Source:HGNC Symbol;Acc:HGNC:14247]	-0.117572	0.0673352	-1.74607	0.0807989	0.197518	-0.201297	0.0680554	-2.95784	0.00309801	0.0100992
ENSG00000167286	0.0339718	CD3D	CD3d molecule [Source:HGNC Symbol;Acc:HGNC:1673]	0	5.94781	0	1	NA	0	5.94781	0	1	NA
ENSG00000167291	3318.19	TBC1D16	TBC1 domain family member 16 [Source:HGNC Symbol;Acc:HGNC:28356]	-0.25824	0.037222	-6.93785	3.98116e-12	1.49311e-10	-0.369826	0.037415	-9.88443	4.86358e-23	9.38973e-22
ENSG00000167302	81.5074	TEPSIN	TEPSIN adaptor related protein complex 4 accessory protein [Source:HGNC Symbol;Acc:HGNC:26458]	0.040708	0.152776	0.266455	0.789889	0.88719	0.0924391	0.152271	0.607069	0.543805	0.699793
ENSG00000167306	423.965	MYO5B	myosin VB [Source:HGNC Symbol;Acc:HGNC:7603]	-0.0560788	0.073359	-0.764444	0.444603	0.635271	-0.344612	0.0753224	-4.57516	4.75861e-06	2.41661e-05
ENSG00000167311	0	ART5	ADP-ribosyltransferase 5 [Source:HGNC Symbol;Acc:HGNC:24049]	NA	NA	NA	NA	NA	NA	NA	NA	NA	NA
ENSG00000167315	109.778	ACAA2	acetyl-CoA acyltransferase 2 [Source:HGNC Symbol;Acc:HGNC:83]	-0.208925	0.13052	-1.60071	0.10944	0.245263	-0.162819	0.130096	-1.25153	0.210742	0.364783
ENSG00000167323	1800.6	STIM1	stromal interaction molecule 1 [Source:HGNC Symbol;Acc:HGNC:11386]	-0.0285414	0.0365577	-0.780721	0.434967	0.626	0.0408072	0.036395	1.12123	0.262189	0.426535
ENSG00000167325	4181.7	RRM1	ribonucleotide reductase catalytic subunit M1 [Source:HGNC Symbol;Acc:HGNC:10451]	0.081825	0.035433	2.30929	0.0209276	0.0710029	0.624022	0.0348757	17.8927	1.34396e-71	1.90508e-69
ENSG00000167332	17.8845	OR51E2	olfactory receptor family 51 subfamily E member 2 [Source:HGNC Symbol;Acc:HGNC:15195]	0.0375176	0.320363	0.11711	0.906773	NA	-0.356649	0.338585	-1.05335	0.292179	0.461151
ENSG00000167333	805.825	TRIM68	tripartite motif containing 68 [Source:HGNC Symbol;Acc:HGNC:21161]	0.242311	0.0530484	4.56774	4.93017e-06	5.75872e-05	-0.00717847	0.0540935	-0.132705	0.894427	0.942721
ENSG00000167346	0.0331467	MMP26	matrix metallopeptidase 26 [Source:HGNC Symbol;Acc:HGNC:14249]	0	5.94781	0	1	NA	0	5.94781	0	1	NA
ENSG00000167355	1.61084	OR51B5	olfactory receptor family 51 subfamily B member 5 [Source:HGNC Symbol;Acc:HGNC:19599]	-0.764146	1.25458	-0.609084	0.542469	NA	-0.336274	1.18435	-0.283932	0.776463	0.870693
ENSG00000167359	0.056774	OR51I1	olfactory receptor family 51 subfamily I member 1 [Source:HGNC Symbol;Acc:HGNC:15200]	0	5.94781	0	1	NA	0	5.94781	0	1	NA
ENSG00000167360	0	OR51Q1	olfactory receptor family 51 subfamily Q member 1 (gene/pseudogene) [Source:HGNC Symbol;Acc:HGNC:14851]	NA	NA	NA	NA	NA	NA	NA	NA	NA	NA
ENSG00000167363	109.805	FN3K	fructosamine 3 kinase [Source:HGNC Symbol;Acc:HGNC:24822]	0.301291	0.132338	2.27667	0.0228057	0.0760229	0.18302	0.134164	1.36415	0.17252	0.314901
ENSG00000167371	12.2388	PRRT2	proline rich transmembrane protein 2 [Source:HGNC Symbol;Acc:HGNC:30500]	0.0485562	0.383758	0.126528	0.899314	NA	0.422411	0.370833	1.13909	0.254667	0.417448
ENSG00000167377	22.5098	ZNF23	zinc finger protein 23 [Source:HGNC Symbol;Acc:HGNC:13023]	-0.132343	0.298583	-0.443238	0.657594	NA	-0.191507	0.300718	-0.636834	0.524233	0.683435
ENSG00000167378	609.319	IRGQ	immunity related GTPase Q [Source:HGNC Symbol;Acc:HGNC:24868]	0.000563365	0.077952	0.00722708	0.994234	0.996342	-0.161224	0.0786782	-2.04916	0.0404466	0.0971316
ENSG00000167380	286.94	ZNF226	zinc finger protein 226 [Source:HGNC Symbol;Acc:HGNC:13019]	-0.0561918	0.0821446	-0.684059	0.493938	0.67816	-0.0827688	0.082496	-1.00331	0.315713	0.487547
ENSG00000167384	222.082	ZNF180	zinc finger protein 180 [Source:HGNC Symbol;Acc:HGNC:12970]	0.189998	0.090291	2.10428	0.0353537	0.105676	0.184178	0.0904787	2.03559	0.0417915	0.0998506
ENSG00000167390	0	POM121L3P	POM121 transmembrane nucleoporin like 3, pseudogene [Source:HGNC Symbol;Acc:HGNC:16440]	NA	NA	NA	NA	NA	NA	NA	NA	NA	NA
ENSG00000167393	315.262	PPP2R3B	protein phosphatase 2 regulatory subunit B''beta [Source:HGNC Symbol;Acc:HGNC:13417]	-0.0415722	0.0823121	-0.505056	0.613519	0.769985	0.00834676	0.0820857	0.101683	0.919008	0.955046
ENSG00000167394	227.103	ZNF668	zinc finger protein 668 [Source:HGNC Symbol;Acc:HGNC:25821]	0.126876	0.0958744	1.32336	0.185716	0.356536	-0.0714518	0.0976251	-0.7319	0.46423	0.631318
ENSG00000167395	982.216	ZNF646	zinc finger protein 646 [Source:HGNC Symbol;Acc:HGNC:29004]	0.174574	0.0423218	4.12493	3.7085e-05	0.000343794	0.117604	0.0426336	2.75849	0.00580699	0.0178114
ENSG00000167397	55.9402	VKORC1	vitamin K epoxide reductase complex subunit 1 [Source:HGNC Symbol;Acc:HGNC:23663]	-0.0383053	0.178989	-0.21401	0.83054	0.910675	-0.126209	0.18095	-0.697479	0.485503	0.650613
ENSG00000167414	0.265927	GNG8	G protein subunit gamma 8 [Source:HGNC Symbol;Acc:HGNC:19664]	-1.24837	3.23927	-0.385386	0.699951	NA	-1.23196	3.23927	-0.380322	0.703707	NA
ENSG00000167419	3.90118	LPO	lactoperoxidase [Source:HGNC Symbol;Acc:HGNC:6678]	-1.12718	0.708617	-1.59067	0.111683	NA	-2.97429	1.00258	-2.96663	0.00301087	0.00984208
ENSG00000167434	1.6664	CA4	carbonic anhydrase 4 [Source:HGNC Symbol;Acc:HGNC:1375]	0.391815	0.982641	0.398737	0.690087	NA	0.568287	0.970145	0.585776	0.558026	0.712365
ENSG00000167447	884.296	SMG8	SMG8 nonsense mediated mRNA decay factor [Source:HGNC Symbol;Acc:HGNC:25551]	0.0808583	0.049135	1.64564	0.0998389	0.22993	0.103946	0.049108	2.11668	0.0342874	0.084384
ENSG00000167459	0	LINC00905	long intergenic non-protein coding RNA 905 [Source:HGNC Symbol;Acc:HGNC:26334]	NA	NA	NA	NA	NA	NA	NA	NA	NA	NA
ENSG00000167460	2911.04	TPM4	tropomyosin 4 [Source:HGNC Symbol;Acc:HGNC:12013]	-0.165341	0.0320193	-5.1638	2.41984e-07	3.7698e-06	0.227456	0.0312448	7.27982	3.34263e-13	3.41062e-12
ENSG00000167461	701.44	RAB8A	RAB8A, member RAS oncogene family [Source:HGNC Symbol;Acc:HGNC:7007]	0.332619	0.0587293	5.6636	1.48229e-08	2.94007e-07	0.715281	0.0572973	12.4837	9.16475e-36	3.2864e-34
ENSG00000167468	4480.78	GPX4	glutathione peroxidase 4 [Source:HGNC Symbol;Acc:HGNC:4556]	-0.0609357	0.0534388	-1.14029	0.254165	0.441111	0.213026	0.0532349	4.00163	6.2908e-05	0.000274294
ENSG00000167470	1738.78	MIDN	midnolin [Source:HGNC Symbol;Acc:HGNC:16298]	0.0318687	0.0526447	0.605355	0.544943	0.719206	-0.0730057	0.0529019	-1.38002	0.167581	0.308167
ENSG00000167476	3.90802	JSRP1	junctional sarcoplasmic reticulum protein 1 [Source:HGNC Symbol;Acc:HGNC:24963]	0.452891	0.654194	0.692288	0.488756	NA	-0.0286726	0.684432	-0.0418925	0.966584	0.981162
ENSG00000167483	0.919494	NIBAN3	niban apoptosis regulator 3 [Source:HGNC Symbol;Acc:HGNC:24130]	2.68421	1.64481	1.63192	0.102696	NA	2.67919	1.64714	1.62657	0.103828	NA
ENSG00000167487	499.04	KLHL26	kelch like family member 26 [Source:HGNC Symbol;Acc:HGNC:25623]	0.165624	0.0651037	2.544	0.010959	0.0425306	0.190705	0.0650554	2.93143	0.00337406	0.0109099
ENSG00000167491	2753.03	GATAD2A	GATA zinc finger domain containing 2A [Source:HGNC Symbol;Acc:HGNC:29989]	0.03851	0.0364015	1.05792	0.29009	0.480709	-0.116605	0.0367346	-3.17426	0.00150221	0.00520559
ENSG00000167494	0.036491	NOS2P2	nitric oxide synthase 2 pseudogene 2 [Source:HGNC Symbol;Acc:HGNC:7874]	0	5.94781	0	1	NA	0	5.94781	0	1	NA
ENSG00000167508	652.286	MVD	mevalonate diphosphate decarboxylase [Source:HGNC Symbol;Acc:HGNC:7529]	-0.114986	0.0715994	-1.60597	0.10828	0.243742	-0.473321	0.0733663	-6.45147	1.10768e-10	9.06447e-10
ENSG00000167513	1092.33	CDT1	chromatin licensing and DNA replication factor 1 [Source:HGNC Symbol;Acc:HGNC:24576]	0.296087	0.0522368	5.66816	1.44339e-08	2.87455e-07	0.424481	0.0519236	8.1751	2.95626e-16	3.77733e-15
ENSG00000167515	830.623	TRAPPC2L	trafficking protein particle complex 2 like [Source:HGNC Symbol;Acc:HGNC:30887]	-0.0989734	0.0578435	-1.71106	0.0870708	0.20806	0.15982	0.0568742	2.81007	0.0049531	0.0154344
ENSG00000167522	4420.81	ANKRD11	ankyrin repeat domain 11 [Source:HGNC Symbol;Acc:HGNC:21316]	-0.488419	0.0356687	-13.6932	1.11447e-42	4.19169e-40	-0.304332	0.0354517	-8.58443	9.12909e-18	1.30017e-16
ENSG00000167523	162.879	SPATA33	spermatogenesis associated 33 [Source:HGNC Symbol;Acc:HGNC:26463]	0.237481	0.0986805	2.40657	0.0161032	0.0578872	-0.0756011	0.102316	-0.738899	0.459969	0.627179
ENSG00000167524	51.933	RSKR	ribosomal protein S6 kinase related [Source:HGNC Symbol;Acc:HGNC:26314]	0.148007	0.197124	0.750832	0.452754	0.642732	0.367622	0.193865	1.89628	0.0579234	0.131125
ENSG00000167525	4.35221	PROCA1	protein interacting with cyclin A1 [Source:HGNC Symbol;Acc:HGNC:28600]	-0.0848667	0.675741	-0.125591	0.900056	NA	-1.34825	0.794709	-1.69653	0.0897854	0.188205
ENSG00000167526	31380.1	RPL13	ribosomal protein L13 [Source:HGNC Symbol;Acc:HGNC:10303]	-0.0389932	0.0605446	-0.644041	0.519549	0.698858	0.19932	0.0605228	3.29331	0.000990165	0.00354643
ENSG00000167528	336.574	ZNF641	zinc finger protein 641 [Source:HGNC Symbol;Acc:HGNC:31834]	-0.170063	0.0799403	-2.12738	0.0333887	0.10121	-0.631886	0.08408	-7.51529	5.67831e-14	6.15982e-13
ENSG00000167531	0.0662933	LALBA	lactalbumin alpha [Source:HGNC Symbol;Acc:HGNC:6480]	0	5.94781	0	1	NA	0	5.94781	0	1	NA
ENSG00000167535	392.98	CACNB3	calcium voltage-gated channel auxiliary subunit beta 3 [Source:HGNC Symbol;Acc:HGNC:1403]	0.0569257	0.0697892	0.815681	0.414682	0.608096	-0.136543	0.0713255	-1.91437	0.0555734	0.126579
ENSG00000167536	386.826	DHRS13	dehydrogenase/reductase 13 [Source:HGNC Symbol;Acc:HGNC:28326]	0.187071	0.0803827	2.32725	0.0199519	0.0682733	0.221211	0.0802668	2.75595	0.00585213	0.0179369
ENSG00000167543	542.328	TP53I13	tumor protein p53 inducible protein 13 [Source:HGNC Symbol;Acc:HGNC:25102]	-0.0595288	0.0699234	-0.851343	0.394579	0.590229	0.15729	0.0688984	2.28293	0.0224348	0.0584272
ENSG00000167548	1939.84	KMT2D	lysine methyltransferase 2D [Source:HGNC Symbol;Acc:HGNC:7133]	0.12672	0.101204	1.25212	0.210526	0.38921	0.163137	0.101186	1.61226	0.106906	0.216675
ENSG00000167549	0.284276	CORO6	coronin 6 [Source:HGNC Symbol;Acc:HGNC:21356]	-0.484912	2.91318	-0.166455	0.867799	NA	0.249153	2.91257	0.0855441	0.931829	NA
ENSG00000167550	7.99538	RHEBL1	RHEB like 1 [Source:HGNC Symbol;Acc:HGNC:21166]	-0.95324	0.487247	-1.95638	0.0504207	NA	-1.93597	0.569268	-3.40081	0.000671876	0.00247397
ENSG00000167552	79.9773	TUBA1A	tubulin alpha 1a [Source:HGNC Symbol;Acc:HGNC:20766]	-0.203414	0.169706	-1.19863	0.230673	0.414777	-0.0156255	0.166951	-0.0935935	0.925432	0.958657
ENSG00000167553	3484.02	TUBA1C	tubulin alpha 1c [Source:HGNC Symbol;Acc:HGNC:20768]	-0.0189913	0.0321785	-0.590186	0.555066	0.727238	-0.0665815	0.0322786	-2.06271	0.0391399	0.0946068
ENSG00000167554	202.582	ZNF610	zinc finger protein 610 [Source:HGNC Symbol;Acc:HGNC:26687]	-0.198673	0.105809	-1.87766	0.0604274	0.158144	-0.520529	0.108836	-4.7827	1.72956e-06	9.2271e-06
ENSG00000167555	701.481	ZNF528	zinc finger protein 528 [Source:HGNC Symbol;Acc:HGNC:29384]	-0.0533115	0.0525207	-1.01506	0.310079	0.503438	-0.0762462	0.0527219	-1.4462	0.148122	0.280104
ENSG00000167562	193.183	ZNF701	zinc finger protein 701 [Source:HGNC Symbol;Acc:HGNC:25597]	-0.00228914	0.10413	-0.0219834	0.982461	0.991758	-0.0616729	0.104795	-0.588512	0.556189	0.710835
ENSG00000167565	554.731	SERTAD3	SERTA domain containing 3 [Source:HGNC Symbol;Acc:HGNC:17931]	0.0232809	0.0687401	0.33868	0.734851	0.852974	-0.258621	0.0703302	-3.67724	0.000235773	0.000936046
ENSG00000167566	87.9208	NCKAP5L	NCK associated protein 5 like [Source:HGNC Symbol;Acc:HGNC:29321]	0.0172776	0.152895	0.113003	0.910028	0.956685	-0.0704217	0.154719	-0.455158	0.648996	0.783555
ENSG00000167578	3.3717	RAB4B	RAB4B, member RAS oncogene family [Source:HGNC Symbol;Acc:HGNC:9782]	-0.990776	0.737769	-1.34293	0.179293	NA	-0.83122	0.724282	-1.14765	0.251114	0.413131
ENSG00000167580	0.815118	AQP2	aquaporin 2 [Source:HGNC Symbol;Acc:HGNC:634]	-1.22443	1.90733	-0.64196	0.520899	NA	-1.20802	1.90733	-0.633359	0.5265	NA
ENSG00000167588	23.1728	GPD1	glycerol-3-phosphate dehydrogenase 1 [Source:HGNC Symbol;Acc:HGNC:4455]	0.0985927	0.267806	0.36815	0.712762	NA	-0.126809	0.275597	-0.460125	0.645427	0.781272
ENSG00000167595	210.659	PROSER3	proline and serine rich 3 [Source:HGNC Symbol;Acc:HGNC:25204]	-0.00865283	0.0991374	-0.0872812	0.930448	0.967108	0.0847049	0.0984666	0.860239	0.389657	0.562155
ENSG00000167600	6.91048	CYP2S1	cytochrome P450 family 2 subfamily S member 1 [Source:HGNC Symbol;Acc:HGNC:15654]	-0.275908	0.498592	-0.553375	0.580007	NA	-1.57398	0.593601	-2.65159	0.00801143	0.0236955
ENSG00000167601	0.590368	AXL	AXL receptor tyrosine kinase [Source:HGNC Symbol;Acc:HGNC:905]	-0.507112	1.83407	-0.276495	0.782168	NA	0.233639	1.83254	0.127495	0.898549	NA
ENSG00000167604	39.6655	NFKBID	NFKB inhibitor delta [Source:HGNC Symbol;Acc:HGNC:15671]	-0.303985	0.219976	-1.3819	0.167003	0.331537	-0.25998	0.219251	-1.18576	0.235716	0.395061
ENSG00000167608	1273.88	TMC4	transmembrane channel like 4 [Source:HGNC Symbol;Acc:HGNC:22998]	-0.0665089	0.0628095	-1.0589	0.289646	0.480306	0.1201	0.0623949	1.92483	0.0542504	0.124074
ENSG00000167612	0.032027	ANKRD33	ankyrin repeat domain 33 [Source:HGNC Symbol;Acc:HGNC:13788]	0	5.94781	0	1	NA	0.9626	5.94781	0.161841	0.871431	NA
ENSG00000167613	0	LAIR1	leukocyte associated immunoglobulin like receptor 1 [Source:HGNC Symbol;Acc:HGNC:6477]	NA	NA	NA	NA	NA	NA	NA	NA	NA	NA
ENSG00000167614	24.2146	TTYH1	tweety family member 1 [Source:HGNC Symbol;Acc:HGNC:13476]	0.0901776	0.27343	0.329802	0.74155	NA	-0.513629	0.292611	-1.75533	0.0792032	0.170246
ENSG00000167615	948.448	LENG8	leukocyte receptor cluster member 8 [Source:HGNC Symbol;Acc:HGNC:15500]	-0.172739	0.0620993	-2.78166	0.00540816	0.0241006	-0.193523	0.0622312	-3.10975	0.00187248	0.00637369
ENSG00000167617	2.90553	CDC42EP5	CDC42 effector protein 5 [Source:HGNC Symbol;Acc:HGNC:17408]	-0.694967	0.803309	-0.86513	0.386967	NA	-1.84577	0.966439	-1.90987	0.0561498	0.127713
ENSG00000167618	0	LAIR2	leukocyte associated immunoglobulin like receptor 2 [Source:HGNC Symbol;Acc:HGNC:6478]	NA	NA	NA	NA	NA	NA	NA	NA	NA	NA
ENSG00000167619	12.9698	TMEM145	transmembrane protein 145 [Source:HGNC Symbol;Acc:HGNC:26912]	-0.461679	0.349216	-1.32204	0.186153	NA	-0.542592	0.353729	-1.53392	0.125049	0.245348
ENSG00000167625	195.639	ZNF526	zinc finger protein 526 [Source:HGNC Symbol;Acc:HGNC:29415]	-0.0208751	0.0939075	-0.222294	0.824085	0.907108	-0.087339	0.09473	-0.921978	0.35654	0.529719
ENSG00000167632	886.748	TRAPPC9	trafficking protein particle complex 9 [Source:HGNC Symbol;Acc:HGNC:30832]	0.0331131	0.0458623	0.72201	0.470288	0.658973	-0.108902	0.0466418	-2.33487	0.0195505	0.0517775
ENSG00000167633	0	KIR3DL1	killer cell immunoglobulin like receptor, three Ig domains and long cytoplasmic tail 1 [Source:HGNC Symbol;Acc:HGNC:6338]	NA	NA	NA	NA	NA	NA	NA	NA	NA	NA
ENSG00000167634	0.913368	NLRP7	NLR family pyrin domain containing 7 [Source:HGNC Symbol;Acc:HGNC:22947]	0.635945	1.43927	0.441854	0.658595	NA	0.672037	1.43681	0.467729	0.639978	NA
ENSG00000167635	2657.61	ZNF146	zinc finger protein 146 [Source:HGNC Symbol;Acc:HGNC:12931]	0.252112	0.0384987	6.54858	5.80878e-11	1.84703e-09	0.18818	0.0386253	4.87193	1.10513e-06	6.06113e-06
ENSG00000167637	148.516	ZNF283	zinc finger protein 283 [Source:HGNC Symbol;Acc:HGNC:13077]	0.19436	0.110755	1.75486	0.0792837	0.194755	-0.153589	0.114716	-1.33886	0.180617	0.325912
ENSG00000167641	0.09801	PPP1R14A	protein phosphatase 1 regulatory inhibitor subunit 14A [Source:HGNC Symbol;Acc:HGNC:14871]	0	5.94781	0	1	NA	0	5.94781	0	1	NA
ENSG00000167642	3316.36	SPINT2	serine peptidase inhibitor, Kunitz type 2 [Source:HGNC Symbol;Acc:HGNC:11247]	-0.0698445	0.0721121	-0.968556	0.332767	0.527332	0.0921787	0.0719894	1.28045	0.200387	0.352082
ENSG00000167644	0	C19orf33	chromosome 19 open reading frame 33 [Source:HGNC Symbol;Acc:HGNC:16668]	NA	NA	NA	NA	NA	NA	NA	NA	NA	NA
ENSG00000167645	1872.65	YIF1B	Yip1 interacting factor homolog B, membrane trafficking protein [Source:HGNC Symbol;Acc:HGNC:30511]	-0.0578286	0.0558194	-1.036	0.300204	0.493058	0.13587	0.0555041	2.44793	0.0143678	0.0395648
ENSG00000167646	19.0441	DNAAF3	dynein axonemal assembly factor 3 [Source:HGNC Symbol;Acc:HGNC:30492]	0.375627	0.318546	1.17919	0.238321	NA	0.376638	0.319068	1.18043	0.237829	0.397561
ENSG00000167653	78.0744	PSCA	prostate stem cell antigen [Source:HGNC Symbol;Acc:HGNC:9500]	-0.284969	0.141621	-2.01219	0.0442004	0.12567	-0.379226	0.143467	-2.6433	0.00821016	0.0242155
ENSG00000167654	0.0940403	ATCAY	ATCAY kinesin light chain interacting caytaxin [Source:HGNC Symbol;Acc:HGNC:779]	0	5.94781	0	1	NA	0.962574	5.94781	0.161837	0.871434	NA
ENSG00000167656	0.0860907	LY6D	lymphocyte antigen 6 family member D [Source:HGNC Symbol;Acc:HGNC:13348]	-0.496385	5.94781	-0.0834568	0.933488	NA	-0.47998	5.94781	-0.0806987	0.935682	NA
ENSG00000167657	2291.5	DAPK3	death associated protein kinase 3 [Source:HGNC Symbol;Acc:HGNC:2676]	0.16523	0.0616425	2.68046	0.00735204	0.0309011	0.381439	0.0613928	6.21309	5.19531e-10	4.02384e-09
ENSG00000167658	95235.1	EEF2	eukaryotic translation elongation factor 2 [Source:HGNC Symbol;Acc:HGNC:3214]	-0.127459	0.0353139	-3.60933	0.00030699	0.00219274	0.0669204	0.0353035	1.89558	0.0580162	0.131264
ENSG00000167664	0	TMIGD2	transmembrane and immunoglobulin domain containing 2 [Source:HGNC Symbol;Acc:HGNC:28324]	NA	NA	NA	NA	NA	NA	NA	NA	NA	NA
ENSG00000167670	1395.08	CHAF1A	chromatin assembly factor 1 subunit A [Source:HGNC Symbol;Acc:HGNC:1910]	0.131499	0.0490212	2.6825	0.00730741	0.030743	0.15515	0.0490015	3.16623	0.00154431	0.00533748
ENSG00000167671	2111.68	UBXN6	UBX domain protein 6 [Source:HGNC Symbol;Acc:HGNC:14928]	-0.114275	0.051456	-2.22083	0.0263624	0.0847961	-0.207966	0.0516704	-4.02485	5.70113e-05	0.000249976
ENSG00000167674	1890.67	HDGFL2	HDGF like 2 [Source:HGNC Symbol;Acc:HGNC:14680]	0.247758	0.0537068	4.61316	3.966e-06	4.74191e-05	0.679756	0.0530312	12.818	1.29973e-37	5.06485e-36
ENSG00000167676	7.12196	PLIN4	perilipin 4 [Source:HGNC Symbol;Acc:HGNC:29393]	0.752482	0.540689	1.39171	0.164011	NA	0.77294	0.540502	1.43004	0.152706	0.286531
ENSG00000167680	0.648884	SEMA6B	semaphorin 6B [Source:HGNC Symbol;Acc:HGNC:10739]	-1.44238	2.02547	-0.712121	0.47639	NA	0.290242	1.89316	0.153311	0.878153	NA
ENSG00000167685	713.766	ZNF444	zinc finger protein 444 [Source:HGNC Symbol;Acc:HGNC:16052]	-0.0555817	0.0547741	-1.01474	0.310228	0.503556	0.359755	0.0528793	6.80332	1.02234e-11	9.21586e-11
ENSG00000167693	419.43	NXN	nucleoredoxin [Source:HGNC Symbol;Acc:HGNC:18008]	0.126747	0.0778361	1.62838	0.103444	0.235839	-0.111713	0.0793295	-1.40822	0.159067	0.295953
ENSG00000167695	746.501	TLCD3A	TLC domain containing 3A [Source:HGNC Symbol;Acc:HGNC:29646]	0.164577	0.0499914	3.29211	0.000994377	0.0059527	-0.123788	0.0514238	-2.40721	0.0160747	0.0436338
ENSG00000167699	1821.22	GLOD4	glyoxalase domain containing 4 [Source:HGNC Symbol;Acc:HGNC:14111]	0.0481836	0.0344608	1.39822	0.162048	0.324885	0.217221	0.0340176	6.38553	1.70806e-10	1.37641e-09
ENSG00000167700	1587.55	MFSD3	major facilitator superfamily domain containing 3 [Source:HGNC Symbol;Acc:HGNC:25157]	0.10702	0.0649321	1.64818	0.0993157	0.228965	0.161971	0.0648612	2.49719	0.012518	0.0351259
ENSG00000167701	86.4156	GPT	glutamic--pyruvic transaminase [Source:HGNC Symbol;Acc:HGNC:4552]	-0.0743075	0.160169	-0.463931	0.642697	0.790771	-0.329642	0.164969	-1.9982	0.0456947	0.107582
ENSG00000167702	848.761	KIFC2	kinesin family member C2 [Source:HGNC Symbol;Acc:HGNC:29530]	-0.103836	0.0900471	-1.15313	0.248859	0.434737	-0.228795	0.0904527	-2.52944	0.0114244	0.0324495
ENSG00000167703	1898.77	SLC43A2	solute carrier family 43 member 2 [Source:HGNC Symbol;Acc:HGNC:23087]	0.199765	0.0439784	4.54234	5.56331e-06	6.38495e-05	-0.392102	0.0453442	-8.64724	5.27581e-18	7.62178e-17
ENSG00000167705	210.413	RILP	Rab interacting lysosomal protein [Source:HGNC Symbol;Acc:HGNC:30266]	0.337853	0.103601	3.26111	0.00110976	0.00649573	-0.13748	0.108127	-1.27148	0.20356	0.355988
ENSG00000167711	1.16487	SERPINF2	serpin family F member 2 [Source:HGNC Symbol;Acc:HGNC:9075]	-0.488196	1.14822	-0.425175	0.670709	NA	-1.50348	1.29393	-1.16195	0.245255	NA
ENSG00000167716	896.369	WDR81	WD repeat domain 81 [Source:HGNC Symbol;Acc:HGNC:26600]	-0.028379	0.051568	-0.550323	0.582098	0.747146	-0.203612	0.0523812	-3.88712	0.00010144	0.00042722
ENSG00000167720	242.991	SRR	serine racemase [Source:HGNC Symbol;Acc:HGNC:14398]	0.128842	0.0896862	1.43659	0.150835	0.309571	0.224457	0.0890388	2.52089	0.0117059	0.0331154
ENSG00000167721	2300.52	TSR1	TSR1 ribosome maturation factor [Source:HGNC Symbol;Acc:HGNC:25542]	0.246688	0.0326849	7.54746	4.43817e-14	2.12451e-12	0.131709	0.0329803	3.99357	6.50854e-05	0.000283248
ENSG00000167723	8.69679	TRPV3	transient receptor potential cation channel subfamily V member 3 [Source:HGNC Symbol;Acc:HGNC:18084]	-0.972744	0.455549	-2.13532	0.0327346	NA	-1.44983	0.493018	-2.94073	0.00327444	0.0106236
ENSG00000167733	84.8989	HSD11B1L	hydroxysteroid 11-beta dehydrogenase 1 like [Source:HGNC Symbol;Acc:HGNC:30419]	0.566432	0.161057	3.51696	0.000436522	0.00298824	-0.00249588	0.168764	-0.0147892	0.9882	0.992972
ENSG00000167740	826.383	CYB5D2	cytochrome b5 domain containing 2 [Source:HGNC Symbol;Acc:HGNC:28471]	-0.118263	0.0506554	-2.33465	0.0195616	0.06727	-0.0451945	0.0503889	-0.896912	0.369766	0.543176
ENSG00000167741	11.1445	GGT6	gamma-glutamyltransferase 6 [Source:HGNC Symbol;Acc:HGNC:26891]	-0.366807	0.447777	-0.819173	0.412688	NA	-0.91338	0.482234	-1.89406	0.0582171	0.131677
ENSG00000167747	10966.6	C19orf48	chromosome 19 open reading frame 48 [Source:HGNC Symbol;Acc:HGNC:29667]	0.560477	0.0312948	17.9096	9.9209e-72	7.68228e-69	1.16004	0.031096	37.3051	1.35781e-304	9.5594e-301
ENSG00000167748	2.57017	KLK1	kallikrein 1 [Source:HGNC Symbol;Acc:HGNC:6357]	1.46309	0.875017	1.67207	0.0945104	NA	0.409592	0.941762	0.434921	0.66362	0.792328
ENSG00000167749	2030.11	KLK4	kallikrein related peptidase 4 [Source:HGNC Symbol;Acc:HGNC:6365]	-0.132063	0.0423346	-3.11951	0.0018115	0.00978126	-0.292488	0.0426629	-6.85579	7.09208e-12	6.47329e-11
ENSG00000167751	2474.16	KLK2	kallikrein related peptidase 2 [Source:NCBI gene;Acc:3817]	-0.23542	0.0368753	-6.38421	1.72281e-10	5.15433e-09	-0.389165	0.037129	-10.4814	1.05125e-25	2.31769e-24
ENSG00000167754	0.299141	KLK5	kallikrein related peptidase 5 [Source:HGNC Symbol;Acc:HGNC:6366]	0.131153	5.88986	0.0222675	0.982235	NA	-1.82725	5.91698	-0.308814	0.757463	NA
ENSG00000167755	0.190391	KLK6	kallikrein related peptidase 6 [Source:HGNC Symbol;Acc:HGNC:6367]	0.946228	3.83176	0.246943	0.804952	NA	0	3.83176	0	1	NA
ENSG00000167757	0.114214	KLK11	kallikrein related peptidase 11 [Source:HGNC Symbol;Acc:HGNC:6359]	0	5.94781	0	1	NA	0	5.94781	0	1	NA
ENSG00000167759	0.032818	KLK13	kallikrein related peptidase 13 [Source:HGNC Symbol;Acc:HGNC:6361]	0	5.94781	0	1	NA	0.9626	5.94781	0.161841	0.871431	NA
ENSG00000167766	590.544	ZNF83	zinc finger protein 83 [Source:HGNC Symbol;Acc:HGNC:13158]	0.025004	0.0635718	0.393319	0.694084	0.82493	-0.131083	0.0644114	-2.0351	0.0418411	0.0999344
ENSG00000167767	90.0883	KRT80	keratin 80 [Source:HGNC Symbol;Acc:HGNC:27056]	-0.171929	0.17366	-0.990032	0.322158	0.516773	0.541494	0.16235	3.33534	0.000851945	0.00308962
ENSG00000167768	0	KRT1	keratin 1 [Source:HGNC Symbol;Acc:HGNC:6412]	NA	NA	NA	NA	NA	NA	NA	NA	NA	NA
ENSG00000167769	2.41376	ACER1	alkaline ceramidase 1 [Source:HGNC Symbol;Acc:HGNC:18356]	0.212158	0.804412	0.263743	0.791978	NA	-0.628586	0.89566	-0.701813	0.482796	0.648466
ENSG00000167770	1720.39	OTUB1	OTU deubiquitinase, ubiquitin aldehyde binding 1 [Source:HGNC Symbol;Acc:HGNC:23077]	0.0453138	0.0377522	1.2003	0.230025	0.414223	0.426698	0.0367265	11.6183	3.32823e-31	9.68257e-30
ENSG00000167771	28.8168	RCOR2	REST corepressor 2 [Source:HGNC Symbol;Acc:HGNC:27455]	0.577574	0.264382	2.18462	0.0289168	0.0910453	0.20513	0.275119	0.745604	0.455907	0.623653
ENSG00000167772	5.61352	ANGPTL4	angiopoietin like 4 [Source:HGNC Symbol;Acc:HGNC:16039]	0.77921	0.636536	1.22414	0.220899	NA	0.235448	0.666689	0.35316	0.723969	0.834167
ENSG00000167774	0.801734	AC010323.1	novel transcript	-0.188335	1.78996	-0.105218	0.916203	NA	0.265758	1.73708	0.152992	0.878405	NA
ENSG00000167775	1985.24	CD320	CD320 molecule [Source:HGNC Symbol;Acc:HGNC:16692]	-0.0154596	0.0443556	-0.348537	0.727437	0.848408	0.152724	0.0440571	3.4665	0.000527283	0.00198092
ENSG00000167778	1275.42	SPRYD3	SPRY domain containing 3 [Source:HGNC Symbol;Acc:HGNC:25920]	-0.269057	0.0458172	-5.8724	4.29528e-09	9.71531e-08	-0.531031	0.046853	-11.334	8.9073e-30	2.39048e-28
ENSG00000167779	0.0657605	IGFBP6	insulin like growth factor binding protein 6 [Source:HGNC Symbol;Acc:HGNC:5475]	0	5.94781	0	1	NA	0	5.94781	0	1	NA
ENSG00000167780	0	SOAT2	sterol O-acyltransferase 2 [Source:HGNC Symbol;Acc:HGNC:11178]	NA	NA	NA	NA	NA	NA	NA	NA	NA	NA
ENSG00000167785	303.289	ZNF558	zinc finger protein 558 [Source:HGNC Symbol;Acc:HGNC:26422]	-0.0632061	0.0827657	-0.763675	0.445061	0.635645	-0.618793	0.0876707	-7.05815	1.68736e-12	1.62438e-11
ENSG00000167791	0.147562	CABP2	calcium binding protein 2 [Source:HGNC Symbol;Acc:HGNC:1385]	-0.501843	5.17571	-0.0969612	0.922757	NA	-0.485439	5.17571	-0.0937917	0.925275	NA
ENSG00000167792	3883.49	NDUFV1	NADH:ubiquinone oxidoreductase core subunit V1 [Source:HGNC Symbol;Acc:HGNC:7716]	-0.136776	0.0335177	-4.0807	4.49006e-05	0.00040785	-0.0594732	0.0334244	-1.77933	0.0751851	0.162954
ENSG00000167797	1724.39	CDK2AP2	cyclin dependent kinase 2 associated protein 2 [Source:HGNC Symbol;Acc:HGNC:30833]	-0.124658	0.0509117	-2.44852	0.0143445	0.052894	0.0897884	0.050487	1.77845	0.0753308	0.163202
ENSG00000167798	0.0313497	C3P1	complement component 3 precursor pseudogene [Source:HGNC Symbol;Acc:HGNC:34414]	0	5.94781	0	1	NA	0	5.94781	0	1	NA
ENSG00000167799	878.995	NUDT8	nudix hydrolase 8 [Source:HGNC Symbol;Acc:HGNC:8055]	0.0203989	0.078258	0.260663	0.794353	0.889794	-0.192213	0.0788826	-2.4367	0.0148222	0.0406781
ENSG00000167800	12.5162	TBX10	T-box transcription factor 10 [Source:HGNC Symbol;Acc:HGNC:11593]	0.207113	0.351264	0.589622	0.555444	NA	-0.139474	0.365316	-0.381789	0.702618	0.818578
ENSG00000167807	0.247849	AC011511.1	novel transcript	0.224932	3.24855	0.0692408	0.944798	NA	1.9658	3.16728	0.620661	0.534823	NA
ENSG00000167815	5297.77	PRDX2	peroxiredoxin 2 [Source:HGNC Symbol;Acc:HGNC:9353]	-0.125331	0.0359436	-3.48687	0.000488704	0.00328733	-0.0564134	0.0358882	-1.57192	0.115969	0.231183
ENSG00000167822	0	OR8J3	olfactory receptor family 8 subfamily J member 3 [Source:HGNC Symbol;Acc:HGNC:15312]	NA	NA	NA	NA	NA	NA	NA	NA	NA	NA
ENSG00000167825	0	OR5I1	olfactory receptor family 5 subfamily I member 1 [Source:HGNC Symbol;Acc:HGNC:8347]	NA	NA	NA	NA	NA	NA	NA	NA	NA	NA
ENSG00000167840	358.022	ZNF232	zinc finger protein 232 [Source:HGNC Symbol;Acc:HGNC:13026]	-0.0465625	0.0706644	-0.658924	0.509944	0.69134	-0.00124492	0.0704496	-0.017671	0.985901	0.992102
ENSG00000167842	954.109	MIS12	MIS12 kinetochore complex component [Source:HGNC Symbol;Acc:HGNC:24967]	0.305489	0.0539815	5.65915	1.52122e-08	2.97554e-07	0.663608	0.0529548	12.5316	5.01483e-36	1.81678e-34
ENSG00000167850	3.59104	CD300C	CD300c molecule [Source:HGNC Symbol;Acc:HGNC:19320]	-0.390583	0.720002	-0.542475	0.587492	NA	-1.75074	0.879994	-1.9895	0.0466465	0.109393
ENSG00000167851	0	CD300A	CD300a molecule [Source:HGNC Symbol;Acc:HGNC:19319]	NA	NA	NA	NA	NA	NA	NA	NA	NA	NA
ENSG00000167858	0	TEKT1	tektin 1 [Source:HGNC Symbol;Acc:HGNC:15534]	NA	NA	NA	NA	NA	NA	NA	NA	NA	NA
ENSG00000167861	2996.38	HID1	HID1 domain containing [Source:HGNC Symbol;Acc:HGNC:15736]	0.00326012	0.0348702	0.093493	0.925512	0.964719	-0.298956	0.0354794	-8.42619	3.57104e-17	4.89241e-16
ENSG00000167862	1205.31	MRPL58	mitochondrial ribosomal protein L58 [Source:HGNC Symbol;Acc:HGNC:5359]	0.0554264	0.0483342	1.14673	0.251492	0.437568	0.274096	0.0476996	5.7463	9.12195e-09	6.29212e-08
ENSG00000167863	1455.7	ATP5PD	ATP synthase peripheral stalk subunit d [Source:HGNC Symbol;Acc:HGNC:845]	-0.0885536	0.0416812	-2.12455	0.0336243	0.101631	0.0504489	0.0412884	1.22187	0.221758	0.378608
ENSG00000167874	32.9653	TMEM88	transmembrane protein 88 [Source:HGNC Symbol;Acc:HGNC:32371]	-0.352553	0.270123	-1.30516	0.19184	0.363926	0.0533135	0.261272	0.204053	0.838312	0.906461
ENSG00000167880	1511.17	EVPL	envoplakin [Source:HGNC Symbol;Acc:HGNC:3503]	0.183643	0.0454589	4.03975	5.35072e-05	0.000473366	0.113181	0.0456851	2.47742	0.0132336	0.0368256
ENSG00000167881	3280.27	SRP68	signal recognition particle 68 [Source:HGNC Symbol;Acc:HGNC:11302]	-0.0528426	0.0259711	-2.03467	0.0418845	0.120623	0.209489	0.0254527	8.23054	1.8637e-16	2.41345e-15
ENSG00000167889	6.67135	MGAT5B	alpha-1,6-mannosylglycoprotein 6-beta-N-acetylglucosaminyltransferase B [Source:HGNC Symbol;Acc:HGNC:24140]	-0.234748	0.567744	-0.413475	0.679258	NA	0.343383	0.539818	0.636109	0.524705	0.683923
ENSG00000167895	11.7154	TMC8	transmembrane channel like 8 [Source:HGNC Symbol;Acc:HGNC:20474]	0.219088	0.38826	0.564283	0.572562	NA	-1.28179	0.490945	-2.61087	0.0090312	0.0263672
ENSG00000167900	3140.21	TK1	thymidine kinase 1 [Source:HGNC Symbol;Acc:HGNC:11830]	0.184531	0.045311	4.07255	4.65021e-05	0.000419283	0.827508	0.0446241	18.544	9.1236e-77	1.47099e-74
ENSG00000167904	773.476	TMEM68	transmembrane protein 68 [Source:HGNC Symbol;Acc:HGNC:26510]	0.0538138	0.0548447	0.981203	0.326493	0.521469	0.368289	0.0535746	6.87432	6.22881e-12	5.71995e-11
ENSG00000167910	4.21782	CYP7A1	cytochrome P450 family 7 subfamily A member 1 [Source:HGNC Symbol;Acc:HGNC:2651]	1.93798	1.32332	1.46449	0.14306	NA	3.87116	1.16913	3.31114	0.000929154	0.00334435
ENSG00000167912	0.171077	AC090152.1	novel transcript	-2.23313	4.33687	-0.514918	0.60661	NA	-2.21673	4.33687	-0.511136	0.609256	NA
ENSG00000167914	0.546529	GSDMA	gasdermin A [Source:HGNC Symbol;Acc:HGNC:13311]	-1.50766	1.99444	-0.755932	0.44969	NA	0.226659	1.85976	0.121875	0.902998	NA
ENSG00000167916	0.18458	KRT24	keratin 24 [Source:HGNC Symbol;Acc:HGNC:18527]	-0.496414	4.84505	-0.102458	0.918393	NA	-0.480009	4.84505	-0.099072	0.921081	NA
ENSG00000167920	529.64	TMEM99	transmembrane protein 99 (putative) [Source:HGNC Symbol;Acc:HGNC:28305]	0.122025	0.0615638	1.9821	0.0474684	0.132556	0.465146	0.0598688	7.76943	7.88413e-15	9.09949e-14
ENSG00000167925	232.276	GHDC	GH3 domain containing [Source:HGNC Symbol;Acc:HGNC:24438]	-0.0810722	0.0968341	-0.837228	0.402464	0.596832	-0.69828	0.102859	-6.78871	1.13138e-11	1.01469e-10
ENSG00000167930	2855.26	FAM234A	family with sequence similarity 234 member A [Source:HGNC Symbol;Acc:HGNC:14163]	0.0139401	0.0355851	0.391739	0.695251	0.825918	0.160904	0.0353429	4.55267	5.2969e-06	2.66625e-05
ENSG00000167941	0.198167	SOST	sclerostin [Source:HGNC Symbol;Acc:HGNC:13771]	-0.49641	4.22445	-0.117509	0.906457	NA	0.972681	4.2235	0.230302	0.817857	NA
ENSG00000167962	1746.05	ZNF598	zinc finger protein 598 [Source:HGNC Symbol;Acc:HGNC:28079]	-0.302514	0.0479405	-6.31019	2.78685e-10	7.90648e-09	-0.412155	0.048248	-8.54241	1.3145e-17	1.85214e-16
ENSG00000167964	738.85	RAB26	RAB26, member RAS oncogene family [Source:HGNC Symbol;Acc:HGNC:14259]	-0.0390898	0.0600176	-0.651306	0.514849	0.695371	-0.259569	0.0611962	-4.24159	2.21944e-05	0.00010289
ENSG00000167965	2731.59	MLST8	MTOR associated protein, LST8 homolog [Source:HGNC Symbol;Acc:HGNC:24825]	-0.02785	0.0431338	-0.645666	0.518496	0.698157	0.0234111	0.043076	0.543483	0.586797	0.73724
ENSG00000167967	1234.98	E4F1	E4F transcription factor 1 [Source:HGNC Symbol;Acc:HGNC:3121]	0.0411888	0.0557641	0.738626	0.460134	0.649636	-0.240549	0.0565998	-4.24999	2.13778e-05	9.9404e-05
ENSG00000167968	54.3998	DNASE1L2	deoxyribonuclease 1 like 2 [Source:HGNC Symbol;Acc:HGNC:2958]	-0.344391	0.187779	-1.83403	0.0666502	0.170764	-0.715443	0.196074	-3.64884	0.000263427	0.00103494
ENSG00000167969	3550.43	ECI1	enoyl-CoA delta isomerase 1 [Source:HGNC Symbol;Acc:HGNC:2703]	0.00486499	0.0580042	0.083873	0.933157	0.968471	0.269534	0.05779	4.66402	3.10092e-06	1.61158e-05
ENSG00000167971	188.598	CASKIN1	CASK interacting protein 1 [Source:HGNC Symbol;Acc:HGNC:20879]	0.272162	0.0984218	2.76526	0.00568768	0.0251757	-0.326555	0.10551	-3.09501	0.00196807	0.00667968
ENSG00000167972	1468.83	ABCA3	ATP binding cassette subfamily A member 3 [Source:HGNC Symbol;Acc:HGNC:33]	-0.0365584	0.0426451	-0.85727	0.391296	0.587012	-0.297514	0.0435477	-6.83192	8.37881e-12	7.59198e-11
ENSG00000167977	1614.71	KCTD5	potassium channel tetramerization domain containing 5 [Source:HGNC Symbol;Acc:HGNC:21423]	0.230312	0.0418605	5.5019	3.75728e-08	6.83162e-07	0.0600813	0.042323	1.41959	0.155727	0.290943
ENSG00000167978	8605.39	SRRM2	serine/arginine repetitive matrix 2 [Source:HGNC Symbol;Acc:HGNC:16639]	0.00169315	0.0598681	0.0282814	0.977438	0.989225	-0.149418	0.0599283	-2.49328	0.0126569	0.0354592
ENSG00000167981	155.524	ZNF597	zinc finger protein 597 [Source:HGNC Symbol;Acc:HGNC:26573]	0.0763913	0.112998	0.676039	0.499016	0.682486	-0.56895	0.120584	-4.71829	2.37836e-06	1.25114e-05
ENSG00000167984	22.758	NLRC3	NLR family CARD domain containing 3 [Source:HGNC Symbol;Acc:HGNC:29889]	0.0382682	0.273432	0.139955	0.888695	NA	-0.41889	0.285677	-1.46631	0.142565	0.272105
ENSG00000167985	117.825	SDHAF2	succinate dehydrogenase complex assembly factor 2 [Source:HGNC Symbol;Acc:HGNC:26034]	0.208198	0.129387	1.6091	0.107594	0.242652	0.45953	0.126809	3.62378	0.000290327	0.00113555
ENSG00000167986	3107.62	DDB1	damage specific DNA binding protein 1 [Source:HGNC Symbol;Acc:HGNC:2717]	-0.086107	0.0276048	-3.11928	0.00181296	0.00978465	0.0122399	0.0274262	0.446287	0.65539	0.786937
ENSG00000167987	1557.47	VPS37C	VPS37C subunit of ESCRT-I [Source:HGNC Symbol;Acc:HGNC:26097]	0.162465	0.0415528	3.90985	9.23543e-05	0.000765587	0.182432	0.0415417	4.39155	1.12545e-05	5.43455e-05
ENSG00000167992	4.40539	VWCE	von Willebrand factor C and EGF domains [Source:HGNC Symbol;Acc:HGNC:26487]	-0.00289541	0.591508	-0.00489496	0.996094	NA	-0.81653	0.64795	-1.26017	0.207606	0.360626
ENSG00000167994	173.124	RAB3IL1	RAB3A interacting protein like 1 [Source:HGNC Symbol;Acc:HGNC:9780]	-0.110158	0.105234	-1.0468	0.295194	0.486959	-0.39245	0.108837	-3.60585	0.000311139	0.00121292
ENSG00000167995	67.552	BEST1	bestrophin 1 [Source:HGNC Symbol;Acc:HGNC:12703]	-1.82827	0.197076	-9.277	1.74317e-20	1.61599e-18	-2.54205	0.221172	-11.4935	1.42173e-30	4.01448e-29
ENSG00000167996	7604.38	FTH1	ferritin heavy chain 1 [Source:HGNC Symbol;Acc:HGNC:3976]	-0.0799856	0.0836602	-0.956076	0.339034	0.534112	-0.273271	0.0837316	-3.26366	0.00109985	0.00390549
ENSG00000168000	57.2125	BSCL2	BSCL2 lipid droplet biogenesis associated, seipin [Source:HGNC Symbol;Acc:HGNC:15832]	0.340848	0.200805	1.69741	0.0896193	0.212185	-0.0793646	0.207689	-0.382133	0.702363	0.818371
ENSG00000168002	1390.92	POLR2G	RNA polymerase II subunit G [Source:HGNC Symbol;Acc:HGNC:9194]	0.00993564	0.039838	0.249401	0.80305	0.895043	0.210788	0.0392499	5.3704	7.85608e-08	4.95456e-07
ENSG00000168003	5455.75	SLC3A2	solute carrier family 3 member 2 [Source:HGNC Symbol;Acc:HGNC:11026]	-0.351347	0.0419916	-8.36709	5.90592e-17	3.96661e-15	-0.457245	0.0421024	-10.8603	1.78129e-27	4.27045e-26
ENSG00000168004	0.112436	PLAAT5	phospholipase A and acyltransferase 5 [Source:HGNC Symbol;Acc:HGNC:24978]	0	5.94781	0	1	NA	0	5.94781	0	1	NA
ENSG00000168005	419.009	SPINDOC	spindlin interactor and repressor of chromatin binding [Source:HGNC Symbol;Acc:HGNC:25115]	0.019321	0.0657127	0.294023	0.76874	0.873915	0.272219	0.0641429	4.24394	2.1963e-05	0.000101907
ENSG00000168010	104.623	ATG16L2	autophagy related 16 like 2 [Source:HGNC Symbol;Acc:HGNC:25464]	-0.0437817	0.151361	-0.289254	0.772387	0.876148	-0.536872	0.15857	-3.38571	0.000709947	0.00260552
ENSG00000168014	837.365	C2CD3	C2 domain containing 3 centriole elongation regulator [Source:HGNC Symbol;Acc:HGNC:24564]	0.128211	0.0539412	2.37687	0.0174602	0.0616043	0.346988	0.0531634	6.52681	6.71853e-11	5.59772e-10
ENSG00000168016	44.45	TRANK1	tetratricopeptide repeat and ankyrin repeat containing 1 [Source:HGNC Symbol;Acc:HGNC:29011]	-0.514927	0.228395	-2.25454	0.024162	0.0794911	-0.736867	0.233667	-3.15349	0.00161333	0.00555693
ENSG00000168026	37.6375	TTC21A	tetratricopeptide repeat domain 21A [Source:HGNC Symbol;Acc:HGNC:30761]	-0.147986	0.224443	-0.659345	0.509674	0.691187	-0.105051	0.22382	-0.469352	0.638818	0.777037
ENSG00000168028	26373.9	RPSA	ribosomal protein SA [Source:HGNC Symbol;Acc:HGNC:6502]	-0.103862	0.0250981	-4.13823	3.49992e-05	0.000327455	0.109443	0.025042	4.37037	1.24039e-05	5.95685e-05
ENSG00000168032	36.823	ENTPD3	ectonucleoside triphosphate diphosphohydrolase 3 [Source:HGNC Symbol;Acc:HGNC:3365]	-0.299431	0.214099	-1.39856	0.161945	0.324768	-0.774131	0.229844	-3.36807	0.000756958	0.00276843
ENSG00000168036	7195.55	CTNNB1	catenin beta 1 [Source:HGNC Symbol;Acc:HGNC:2514]	-0.0214767	0.026964	-0.796494	0.425745	0.617726	0.260838	0.0267102	9.76547	1.58373e-22	2.98128e-21
ENSG00000168038	48.7464	ULK4	unc-51 like kinase 4 [Source:HGNC Symbol;Acc:HGNC:15784]	-0.397046	0.182919	-2.17061	0.0299607	0.0933276	-0.766158	0.192346	-3.98322	6.79886e-05	0.000294864
ENSG00000168040	316.894	FADD	Fas associated via death domain [Source:HGNC Symbol;Acc:HGNC:3573]	0.179245	0.0945643	1.89548	0.0580286	0.153731	-0.126306	0.0965387	-1.30834	0.190757	0.339278
ENSG00000168056	1694.22	LTBP3	latent transforming growth factor beta binding protein 3 [Source:HGNC Symbol;Acc:HGNC:6716]	0.104305	0.0701066	1.48781	0.136802	0.288693	-0.176988	0.0706133	-2.50644	0.0121954	0.0343211
ENSG00000168060	0.863976	NAALADL1	N-acetylated alpha-linked acidic dipeptidase like 1 [Source:HGNC Symbol;Acc:HGNC:23536]	-1.76072	1.53704	-1.14552	0.251993	NA	-2.4799	1.5468	-1.60325	0.108881	NA
ENSG00000168061	826.349	SAC3D1	SAC3 domain containing 1 [Source:HGNC Symbol;Acc:HGNC:30179]	0.421347	0.0762724	5.52423	3.30925e-08	6.09272e-07	0.684727	0.0756621	9.04981	1.43223e-19	2.29516e-18
ENSG00000168062	1.87525	BATF2	basic leucine zipper ATF-like transcription factor 2 [Source:HGNC Symbol;Acc:HGNC:25163]	-2.23383	1.27938	-1.74603	0.0808063	NA	-1.213	1.06772	-1.13607	0.255929	0.419029
ENSG00000168065	18.0059	SLC22A11	solute carrier family 22 member 11 [Source:HGNC Symbol;Acc:HGNC:18120]	-0.505157	0.299151	-1.68864	0.0912892	NA	-0.814983	0.313796	-2.59717	0.00939952	0.0272927
ENSG00000168066	5535.23	SF1	splicing factor 1 [Source:HGNC Symbol;Acc:HGNC:12950]	0.209943	0.0236493	8.87733	6.84824e-19	5.46365e-17	0.384371	0.0234472	16.393	2.14478e-60	2.11682e-58
ENSG00000168067	508.902	MAP4K2	mitogen-activated protein kinase kinase kinase kinase 2 [Source:HGNC Symbol;Acc:HGNC:6864]	-0.18713	0.0621367	-3.01158	0.0025989	0.0131685	-0.468253	0.0641552	-7.29875	2.90445e-13	2.9779e-12
ENSG00000168070	11.6403	MAJIN	membrane anchored junction protein [Source:HGNC Symbol;Acc:HGNC:27441]	0.0329164	0.493519	0.0666972	0.946823	NA	-0.144763	0.501483	-0.28867	0.772834	0.868524
ENSG00000168071	27.8042	CCDC88B	coiled-coil domain containing 88B [Source:HGNC Symbol;Acc:HGNC:26757]	-0.179186	0.266128	-0.673309	0.500751	0.683562	-0.493494	0.278011	-1.77509	0.0758836	0.164232
ENSG00000168077	40.5267	SCARA3	scavenger receptor class A member 3 [Source:HGNC Symbol;Acc:HGNC:19000]	-0.189155	0.204045	-0.927024	0.353914	0.549142	-0.774837	0.219038	-3.53746	0.000404002	0.00154526
ENSG00000168078	1515.45	PBK	PDZ binding kinase [Source:HGNC Symbol;Acc:HGNC:18282]	-0.0221901	0.047371	-0.468433	0.639475	0.787986	0.446863	0.046337	9.64378	5.2231e-22	9.60114e-21
ENSG00000168079	0.493258	SCARA5	scavenger receptor class A member 5 [Source:HGNC Symbol;Acc:HGNC:28701]	-1.80736	2.16355	-0.835368	0.403511	NA	-0.355386	2.16287	-0.164312	0.869486	NA
ENSG00000168081	0	PNOC	prepronociceptin [Source:HGNC Symbol;Acc:HGNC:9163]	NA	NA	NA	NA	NA	NA	NA	NA	NA	NA
ENSG00000168090	2868.14	COPS6	COP9 signalosome subunit 6 [Source:HGNC Symbol;Acc:HGNC:21749]	-0.00602428	0.0359545	-0.167553	0.866935	0.931011	0.363303	0.035333	10.2823	8.47231e-25	1.76997e-23
ENSG00000168092	2649.21	PAFAH1B2	platelet activating factor acetylhydrolase 1b catalytic subunit 2 [Source:HGNC Symbol;Acc:HGNC:8575]	0.179323	0.0405782	4.4192	9.90691e-06	0.000106722	0.354388	0.0403205	8.78926	1.50551e-18	2.25358e-17
ENSG00000168096	269.997	ANKS3	ankyrin repeat and sterile alpha motif domain containing 3 [Source:HGNC Symbol;Acc:HGNC:29422]	-0.173999	0.0803185	-2.16636	0.0302834	0.0941102	-0.435845	0.083024	-5.24962	1.5241e-07	9.2848e-07
ENSG00000168101	1869.26	NUDT16L1	nudix hydrolase 16 like 1 [Source:HGNC Symbol;Acc:HGNC:28154]	0.158483	0.0467932	3.38689	0.000706892	0.00448243	0.530488	0.0460885	11.5102	1.17212e-30	3.33644e-29
ENSG00000168116	409.322	KIAA1586	KIAA1586 [Source:HGNC Symbol;Acc:HGNC:21360]	0.233342	0.0687064	3.39621	0.000683248	0.00435981	0.306782	0.0683757	4.48672	7.23291e-06	3.56931e-05
ENSG00000168118	1556.61	RAB4A	RAB4A, member RAS oncogene family [Source:HGNC Symbol;Acc:HGNC:9781]	0.0892969	0.0374712	2.38308	0.0171683	0.060868	0.352012	0.0368019	9.56505	1.12146e-21	2.02968e-20
ENSG00000168122	0	ZNF355P	zinc finger protein 355, pseudogene [Source:HGNC Symbol;Acc:HGNC:17218]	NA	NA	NA	NA	NA	NA	NA	NA	NA	NA
ENSG00000168124	0.18726	OR1F1	olfactory receptor family 1 subfamily F member 1 [Source:HGNC Symbol;Acc:HGNC:8194]	-0.496412	4.2964	-0.115541	0.908016	NA	0.241334	4.2964	0.0561712	0.955205	NA
ENSG00000168126	4.70042	OR2W6P	olfactory receptor family 2 subfamily W member 6 pseudogene [Source:HGNC Symbol;Acc:HGNC:15072]	0.733375	0.602605	1.21701	0.223601	NA	1.32411	0.577255	2.2938	0.021802	0.0569729
ENSG00000168129	0	DHFRP3	dihydrofolate reductase pseudogene 3 [Source:HGNC Symbol;Acc:HGNC:52354]	NA	NA	NA	NA	NA	NA	NA	NA	NA	NA
ENSG00000168131	0.222481	OR2B2	olfactory receptor family 2 subfamily B member 2 [Source:HGNC Symbol;Acc:HGNC:13966]	0	5.94781	0	1	NA	0	5.94781	0	1	NA
ENSG00000168135	0.183569	KCNJ4	potassium inwardly rectifying channel subfamily J member 4 [Source:HGNC Symbol;Acc:HGNC:6265]	0.946209	4.32134	0.218962	0.826679	NA	0	4.32134	0	1	NA
ENSG00000168137	2968.49	SETD5	SET domain containing 5 [Source:HGNC Symbol;Acc:HGNC:25566]	-0.236856	0.0353574	-6.69892	2.09971e-11	7.01536e-10	-0.118242	0.0351641	-3.36259	0.000772163	0.00282055
ENSG00000168140	610.64	VASN	vasorin [Source:HGNC Symbol;Acc:HGNC:18517]	-0.258653	0.0708453	-3.65096	0.000261262	0.00190329	-0.647338	0.0730978	-8.85578	8.31009e-19	1.26727e-17
ENSG00000168143	0	FAM83B	family with sequence similarity 83 member B [Source:HGNC Symbol;Acc:HGNC:21357]	NA	NA	NA	NA	NA	NA	NA	NA	NA	NA
ENSG00000168148	0.379052	H3-4	H3.4 histone [Source:HGNC Symbol;Acc:HGNC:4778]	0	5.94781	0	1	NA	2.27185	5.91846	0.383858	0.701083	NA
ENSG00000168152	148.72	THAP9	THAP domain containing 9 [Source:HGNC Symbol;Acc:HGNC:23192]	0.121298	0.119834	1.01222	0.311432	0.504764	0.0186189	0.121053	0.153808	0.877761	0.93232
ENSG00000168158	0.151836	OR2C1	olfactory receptor family 2 subfamily C member 1 [Source:HGNC Symbol;Acc:HGNC:8242]	-0.496406	4.55161	-0.109062	0.913154	NA	-0.480001	4.55161	-0.105457	0.916013	NA
ENSG00000168159	10933.9	RNF187	ring finger protein 187 [Source:HGNC Symbol;Acc:HGNC:27146]	-0.129477	0.0466633	-2.77471	0.00552504	0.0245632	-0.330167	0.0467528	-7.06197	1.64161e-12	1.5825e-11
ENSG00000168172	873.921	HOOK3	hook microtubule tethering protein 3 [Source:HGNC Symbol;Acc:HGNC:23576]	0.00182334	0.056657	0.032182	0.974327	0.987589	0.318141	0.0555659	5.72546	1.03153e-08	7.0783e-08
ENSG00000168175	3697.3	MAPK1IP1L	mitogen-activated protein kinase 1 interacting protein 1 like [Source:HGNC Symbol;Acc:HGNC:19840]	0.476492	0.0398879	11.9458	6.83183e-33	1.4989e-30	0.667457	0.0396878	16.8177	1.81169e-63	1.99296e-61
ENSG00000168209	1014.82	DDIT4	DNA damage inducible transcript 4 [Source:HGNC Symbol;Acc:HGNC:24944]	-1.71609	0.0996261	-17.2253	1.71626e-66	1.25516e-63	-1.45976	0.0986579	-14.7962	1.55061e-49	1.05307e-47
ENSG00000168214	2132.2	RBPJ	recombination signal binding protein for immunoglobulin kappa J region [Source:HGNC Symbol;Acc:HGNC:5724]	0.2385	0.0420023	5.67826	1.36068e-08	2.73466e-07	0.578213	0.041428	13.957	2.85059e-44	1.52038e-42
ENSG00000168216	871.141	LMBRD1	LMBR1 domain containing 1 [Source:HGNC Symbol;Acc:HGNC:23038]	-0.20707	0.0500247	-4.13936	3.48279e-05	0.000326316	-0.235287	0.0502323	-4.68398	2.81364e-06	1.46697e-05
ENSG00000168228	332.595	ZCCHC4	zinc finger CCHC-type containing 4 [Source:HGNC Symbol;Acc:HGNC:22917]	0.463541	0.0774051	5.98851	2.11773e-09	5.07793e-08	1.11134	0.0735745	15.105	1.50159e-51	1.10892e-49
ENSG00000168229	0.0354242	PTGDR	prostaglandin D2 receptor [Source:HGNC Symbol;Acc:HGNC:9591]	0	5.94781	0	1	NA	0	5.94781	0	1	NA
ENSG00000168234	437.773	TTC39C	tetratricopeptide repeat domain 39C [Source:HGNC Symbol;Acc:HGNC:26595]	0.0509916	0.0669533	0.7616	0.446299	0.636644	-0.0944199	0.0678921	-1.39073	0.164306	0.303455
ENSG00000168237	97.6545	GLYCTK	glycerate kinase [Source:HGNC Symbol;Acc:HGNC:24247]	0.176166	0.140526	1.25362	0.20998	0.388589	0.240401	0.139945	1.71782	0.085829	0.181443
ENSG00000168243	8.8092	GNG4	G protein subunit gamma 4 [Source:HGNC Symbol;Acc:HGNC:4407]	0.49005	0.454103	1.07916	0.280516	NA	0.291432	0.463921	0.628192	0.529878	0.687949
ENSG00000168246	539.112	UBTD2	ubiquitin domain containing 2 [Source:HGNC Symbol;Acc:HGNC:24463]	-0.0101336	0.0583286	-0.173732	0.862076	0.927988	0.157503	0.0574131	2.74333	0.00608193	0.0185727
ENSG00000168255	16.2097	POLR2J3	RNA polymerase II subunit J3 [Source:HGNC Symbol;Acc:HGNC:33853]	0.0734683	0.350182	0.2098	0.833823	NA	-0.120757	0.358013	-0.337296	0.735893	0.843022
ENSG00000168256	1882.92	NKIRAS2	NFKB inhibitor interacting Ras like 2 [Source:HGNC Symbol;Acc:HGNC:17898]	0.0318525	0.0357255	0.89159	0.372613	0.567848	-0.11918	0.0361882	-3.29333	0.000990082	0.00354643
ENSG00000168259	1979.8	DNAJC7	DnaJ heat shock protein family (Hsp40) member C7 [Source:HGNC Symbol;Acc:HGNC:12392]	0.139028	0.0318289	4.36798	1.254e-05	0.000131815	0.393133	0.0311753	12.6104	1.85058e-36	6.85722e-35
ENSG00000168263	1.8683	KCNV2	potassium voltage-gated channel modifier subfamily V member 2 [Source:HGNC Symbol;Acc:HGNC:19698]	-0.254396	1.11973	-0.227193	0.820274	NA	-0.244345	1.12059	-0.218049	0.827391	0.900557
ENSG00000168264	620.538	IRF2BP2	interferon regulatory factor 2 binding protein 2 [Source:HGNC Symbol;Acc:HGNC:21729]	0.0348732	0.0606917	0.574597	0.565564	0.73539	0.103616	0.0604185	1.71497	0.0863512	0.182326
ENSG00000168267	0	PTF1A	pancreas associated transcription factor 1a [Source:HGNC Symbol;Acc:HGNC:23734]	NA	NA	NA	NA	NA	NA	NA	NA	NA	NA
ENSG00000168268	2672.53	NT5DC2	5'-nucleotidase domain containing 2 [Source:HGNC Symbol;Acc:HGNC:25717]	0.0878301	0.0563386	1.55897	0.119004	0.260678	0.091428	0.0563524	1.62243	0.104711	0.21292
ENSG00000168269	0	FOXI1	forkhead box I1 [Source:HGNC Symbol;Acc:HGNC:3815]	NA	NA	NA	NA	NA	NA	NA	NA	NA	NA
ENSG00000168273	572.735	SMIM4	small integral membrane protein 4 [Source:HGNC Symbol;Acc:HGNC:37257]	-0.00844724	0.0641141	-0.131753	0.895179	0.948346	-0.0236711	0.0642834	-0.36823	0.712702	0.825816
ENSG00000168275	320.312	COA6	cytochrome c oxidase assembly factor 6 [Source:HGNC Symbol;Acc:HGNC:18025]	-0.208494	0.088004	-2.36914	0.0178296	0.0626224	-0.338781	0.0890441	-3.80464	0.00014201	0.000585133
ENSG00000168280	554.91	KIF5C	kinesin family member 5C [Source:HGNC Symbol;Acc:HGNC:6325]	0.0748	0.0588259	1.27155	0.203534	0.379884	0.532879	0.056827	9.3772	6.77466e-21	1.17285e-19
ENSG00000168282	21.1361	MGAT2	alpha-1,6-mannosyl-glycoprotein 2-beta-N-acetylglucosaminyltransferase [Source:HGNC Symbol;Acc:HGNC:7045]	0.222206	0.271217	0.819293	0.412619	NA	0.207928	0.272158	0.763997	0.444869	0.613882
ENSG00000168283	750.739	BMI1	BMI1 proto-oncogene, polycomb ring finger [Source:HGNC Symbol;Acc:HGNC:1066]	0.134971	0.051566	2.61745	0.00885904	0.0358501	0.375833	0.0505917	7.42875	1.09628e-13	1.16315e-12
ENSG00000168286	444.883	THAP11	THAP domain containing 11 [Source:HGNC Symbol;Acc:HGNC:23194]	0.234452	0.0710019	3.30205	0.000959816	0.00577733	0.357393	0.070445	5.07336	3.90853e-07	2.27041e-06
ENSG00000168288	2035.83	MMADHC	metabolism of cobalamin associated D [Source:HGNC Symbol;Acc:HGNC:25221]	-0.0385427	0.0353405	-1.09061	0.275445	0.465193	0.0106092	0.0352544	0.300932	0.763466	0.861745
ENSG00000168291	1650.34	PDHB	pyruvate dehydrogenase E1 beta subunit [Source:HGNC Symbol;Acc:HGNC:8808]	-0.107157	0.0397947	-2.69274	0.00708682	0.0299585	0.00552216	0.0395086	0.139771	0.888841	0.939125
ENSG00000168297	301.355	PXK	PX domain containing serine/threonine kinase like [Source:HGNC Symbol;Acc:HGNC:23326]	-0.271931	0.093479	-2.90901	0.00362576	0.0173059	-0.508105	0.0954092	-5.32553	1.00657e-07	6.24919e-07
ENSG00000168298	31.6827	H1-4	H1.4 linker histone, cluster member [Source:HGNC Symbol;Acc:HGNC:4718]	0.636073	0.279237	2.2779	0.0227327	0.0758949	0.723835	0.278089	2.60289	0.00924429	0.0269049
ENSG00000168300	1225.97	PCMTD1	protein-L-isoaspartate (D-aspartate) O-methyltransferase domain containing 1 [Source:HGNC Symbol;Acc:HGNC:30483]	-0.286339	0.0611006	-4.68635	2.78121e-06	3.45721e-05	-0.0404723	0.0603487	-0.67064	0.50245	0.664636
ENSG00000168301	109.096	KCTD6	potassium channel tetramerization domain containing 6 [Source:HGNC Symbol;Acc:HGNC:22235]	-0.431887	0.129239	-3.34178	0.000832416	0.00513012	-0.291804	0.127364	-2.29109	0.021958	0.0573198
ENSG00000168303	982.364	MPLKIP	M-phase specific PLK1 interacting protein [Source:HGNC Symbol;Acc:HGNC:16002]	0.196288	0.0484971	4.04741	5.17873e-05	0.000460627	0.36247	0.0479568	7.55825	4.08513e-14	4.48918e-13
ENSG00000168306	79.6436	ACOX2	acyl-CoA oxidase 2 [Source:HGNC Symbol;Acc:HGNC:120]	-0.123034	0.145722	-0.844307	0.398498	0.593572	-0.197448	0.147238	-1.34101	0.179917	0.324984
ENSG00000168309	2.51295	FAM107A	family with sequence similarity 107 member A [Source:HGNC Symbol;Acc:HGNC:30827]	0.0506406	0.798217	0.0634422	0.949414	NA	0.0595585	0.798687	0.0745705	0.940556	0.967727
ENSG00000168310	320.082	IRF2	interferon regulatory factor 2 [Source:HGNC Symbol;Acc:HGNC:6117]	0.282265	0.0750495	3.76105	0.000169202	0.00130332	0.309022	0.0749777	4.12152	3.76386e-05	0.000169134
ENSG00000168314	0.217466	MOBP	myelin associated oligodendrocyte basic protein [Source:HGNC Symbol;Acc:HGNC:7189]	0.946229	3.70373	0.25548	0.798353	NA	0.962633	3.70373	0.259909	0.794934	NA
ENSG00000168329	3.64294	CX3CR1	C-X3-C motif chemokine receptor 1 [Source:HGNC Symbol;Acc:HGNC:2558]	-0.258784	0.775518	-0.333692	0.738612	NA	-1.56866	0.956399	-1.64018	0.100968	0.20644
ENSG00000168333	0	PPDPFL	pancreatic progenitor cell differentiation and proliferation factor like [Source:HGNC Symbol;Acc:HGNC:31745]	NA	NA	NA	NA	NA	NA	NA	NA	NA	NA
ENSG00000168334	0.664165	XIRP1	xin actin binding repeat containing 1 [Source:HGNC Symbol;Acc:HGNC:14301]	0.219603	1.84391	0.119096	0.905199	NA	-1.0567	1.93395	-0.546394	0.584795	NA
ENSG00000168348	0.258488	INSM2	INSM transcriptional repressor 2 [Source:HGNC Symbol;Acc:HGNC:17539]	-0.496414	3.54627	-0.139982	0.888674	NA	1.95752	3.47241	0.563736	0.572934	NA
ENSG00000168350	29.7	DEGS2	delta 4-desaturase, sphingolipid 2 [Source:HGNC Symbol;Acc:HGNC:20113]	0.38458	0.283888	1.35469	0.175517	0.342779	0.00310999	0.296981	0.010472	0.991645	0.995226
ENSG00000168356	0.738655	SCN11A	sodium voltage-gated channel alpha subunit 11 [Source:HGNC Symbol;Acc:HGNC:10583]	-0.503978	2.00477	-0.25139	0.801513	NA	0.231248	2.00383	0.115403	0.908126	NA
ENSG00000168367	0.0627639	LINC00917	long intergenic non-protein coding RNA 917 [Source:HGNC Symbol;Acc:HGNC:48607]	0.946182	5.94781	0.159081	0.873605	NA	0	5.94781	0	1	NA
ENSG00000168374	5510.64	ARF4	ADP ribosylation factor 4 [Source:HGNC Symbol;Acc:HGNC:655]	0.00667689	0.031038	0.21512	0.829674	0.910304	0.167072	0.0308881	5.40893	6.34022e-08	4.03349e-07
ENSG00000168385	6958.38	SEPTIN2	septin 2 [Source:HGNC Symbol;Acc:HGNC:7729]	-0.0528249	0.0202283	-2.61143	0.00901634	0.0363303	0.171546	0.0199584	8.59519	8.31285e-18	1.18632e-16
ENSG00000168386	0.377412	FILIP1L	filamin A interacting protein 1 like [Source:HGNC Symbol;Acc:HGNC:24589]	-1.74104	2.75512	-0.631928	0.527434	NA	-1.72464	2.75512	-0.625974	0.531332	NA
ENSG00000168389	103.715	MFSD2A	major facilitator superfamily domain containing 2A [Source:HGNC Symbol;Acc:HGNC:25897]	0.320522	0.128103	2.50206	0.0123474	0.0468168	-0.376658	0.137737	-2.73462	0.0062452	0.0189955
ENSG00000168393	1400.66	DTYMK	deoxythymidylate kinase [Source:HGNC Symbol;Acc:HGNC:3061]	0.0167489	0.0649585	0.25784	0.796531	0.890869	0.583006	0.0639705	9.11368	7.96349e-20	1.29982e-18
ENSG00000168394	733.084	TAP1	transporter 1, ATP binding cassette subfamily B member [Source:HGNC Symbol;Acc:HGNC:43]	-0.0296861	0.0518464	-0.572578	0.566931	0.736149	-0.123573	0.0524123	-2.35771	0.0183881	0.049087
ENSG00000168395	940.574	ING5	inhibitor of growth family member 5 [Source:HGNC Symbol;Acc:HGNC:19421]	0.165654	0.0545842	3.03483	0.00240672	0.0123613	0.123321	0.0547836	2.25106	0.0243816	0.0629693
ENSG00000168397	1172.19	ATG4B	autophagy related 4B cysteine peptidase [Source:HGNC Symbol;Acc:HGNC:20790]	-0.0253207	0.0451494	-0.560821	0.574919	0.742712	0.229899	0.044308	5.18866	2.11808e-07	1.27199e-06
ENSG00000168398	2.70302	BDKRB2	bradykinin receptor B2 [Source:HGNC Symbol;Acc:HGNC:1030]	-0.356952	0.776692	-0.45958	0.645818	NA	-1.93452	0.97521	-1.98369	0.0472902	0.110599
ENSG00000168404	5.20133	MLKL	mixed lineage kinase domain like pseudokinase [Source:HGNC Symbol;Acc:HGNC:26617]	-0.0985383	0.621767	-0.158481	0.874078	NA	-0.858801	0.673117	-1.27586	0.202006	0.354102
ENSG00000168405	0.433682	CMAHP	cytidine monophospho-N-acetylneuraminic acid hydroxylase, pseudogene [Source:HGNC Symbol;Acc:HGNC:2098]	0.946255	2.38987	0.395945	0.692146	NA	1.67648	2.38927	0.70167	0.482885	NA
ENSG00000168411	1092.44	RFWD3	ring finger and WD repeat domain 3 [Source:HGNC Symbol;Acc:HGNC:25539]	0.268484	0.04933	5.44261	5.25046e-08	9.35279e-07	0.495207	0.0487209	10.1641	2.86619e-24	5.88879e-23
ENSG00000168412	0.190529	MTNR1A	melatonin receptor 1A [Source:HGNC Symbol;Acc:HGNC:7463]	-0.496416	5.94781	-0.083462	0.933484	NA	1.97413	5.90356	0.334397	0.73808	NA
ENSG00000168418	0.158896	KCNG4	potassium voltage-gated channel modifier subfamily G member 4 [Source:HGNC Symbol;Acc:HGNC:19697]	2.18195	5.01639	0.434964	0.663589	NA	0	5.04733	0	1	NA
ENSG00000168421	33.0698	RHOH	ras homolog family member H [Source:HGNC Symbol;Acc:HGNC:686]	0.511432	0.230952	2.21446	0.0267973	0.0858714	0.386223	0.233567	1.65359	0.0982112	0.202097
ENSG00000168427	0.497194	KLHL30	kelch like family member 30 [Source:HGNC Symbol;Acc:HGNC:24770]	-1.11108	1.92042	-0.578563	0.562884	NA	-1.80775	1.92614	-0.938531	0.347971	NA
ENSG00000168434	235.182	COG7	component of oligomeric golgi complex 7 [Source:HGNC Symbol;Acc:HGNC:18622]	-0.199566	0.0899968	-2.21748	0.0265906	0.085292	-0.501596	0.0931642	-5.38401	7.28464e-08	4.60656e-07
ENSG00000168438	1004.25	CDC40	cell division cycle 40 [Source:HGNC Symbol;Acc:HGNC:17350]	0.048833	0.0487532	1.00164	0.316519	0.510369	0.126217	0.0485318	2.60071	0.00930302	0.0270497
ENSG00000168439	6711.4	STIP1	stress induced phosphoprotein 1 [Source:HGNC Symbol;Acc:HGNC:11387]	0.0541842	0.0248121	2.18378	0.0289785	0.091109	0.163427	0.0247124	6.61318	3.76144e-11	3.21381e-10
ENSG00000168447	2.00177	SCNN1B	sodium channel epithelial 1 beta subunit [Source:HGNC Symbol;Acc:HGNC:10600]	1.36993	0.95447	1.43528	0.151208	NA	0.925368	0.991013	0.93376	0.350428	0.523284
ENSG00000168453	4.45579	HR	HR lysine demethylase and nuclear receptor corepressor [Source:HGNC Symbol;Acc:HGNC:5172]	-1.258	0.66655	-1.88734	0.0591153	NA	-1.49181	0.690968	-2.15901	0.0308495	0.0771732
ENSG00000168454	0	TXNDC2	thioredoxin domain containing 2 [Source:HGNC Symbol;Acc:HGNC:16470]	NA	NA	NA	NA	NA	NA	NA	NA	NA	NA
ENSG00000168461	48.7473	RAB31	RAB31, member RAS oncogene family [Source:HGNC Symbol;Acc:HGNC:9771]	-0.0854999	0.188716	-0.453061	0.650505	0.795841	-0.624996	0.202029	-3.09359	0.0019775	0.00670843
ENSG00000168476	1198.43	REEP4	receptor accessory protein 4 [Source:HGNC Symbol;Acc:HGNC:26176]	-0.0221736	0.0486246	-0.456016	0.648378	0.794568	-0.0600055	0.048785	-1.23	0.218698	0.375081
ENSG00000168477	3.19848	TNXB	tenascin XB [Source:HGNC Symbol;Acc:HGNC:11976]	-0.121538	0.828942	-0.146618	0.883434	NA	-0.750626	0.891204	-0.842261	0.399642	0.57175
ENSG00000168481	3.58157	LGI3	leucine rich repeat LGI family member 3 [Source:HGNC Symbol;Acc:HGNC:18711]	-0.0352635	0.654568	-0.053873	0.957036	NA	-0.427649	0.680173	-0.628735	0.529522	0.687614
ENSG00000168484	0.114297	SFTPC	surfactant protein C [Source:HGNC Symbol;Acc:HGNC:10802]	-1.25803	5.94529	-0.211601	0.832419	NA	-1.24162	5.94529	-0.208841	0.834572	NA
ENSG00000168487	179.126	BMP1	bone morphogenetic protein 1 [Source:HGNC Symbol;Acc:HGNC:1067]	0.0489535	0.101204	0.483712	0.62859	0.780049	-0.174891	0.103815	-1.68464	0.0920573	0.191901
ENSG00000168488	1933.8	ATXN2L	ataxin 2 like [Source:HGNC Symbol;Acc:HGNC:31326]	0.0280007	0.0395459	0.708056	0.478911	0.665769	0.26452	0.0390249	6.77825	1.21644e-11	1.0882e-10
ENSG00000168490	1.05895	PHYHIP	phytanoyl-CoA 2-hydroxylase interacting protein [Source:HGNC Symbol;Acc:HGNC:16865]	-0.214873	1.26376	-0.170026	0.864989	NA	-0.444354	1.28933	-0.344639	0.730366	NA
ENSG00000168491	102.143	CCDC110	coiled-coil domain containing 110 [Source:HGNC Symbol;Acc:HGNC:28504]	-0.140648	0.136784	-1.02825	0.303832	0.496761	-0.173706	0.137505	-1.26327	0.206493	0.359194
ENSG00000168495	1191.22	POLR3D	RNA polymerase III subunit D [Source:HGNC Symbol;Acc:HGNC:1080]	0.162425	0.0366406	4.43294	9.29569e-06	0.000100964	0.0740042	0.0370492	1.99746	0.0457756	0.10768
ENSG00000168496	1936.07	FEN1	flap structure-specific endonuclease 1 [Source:HGNC Symbol;Acc:HGNC:3650]	0.27304	0.0509086	5.36334	8.16956e-08	1.38946e-06	0.430282	0.0506935	8.48792	2.10362e-17	2.92499e-16
ENSG00000168497	1.19868	CAVIN2	caveolae associated protein 2 [Source:HGNC Symbol;Acc:HGNC:10690]	-0.497542	1.40669	-0.353696	0.723567	NA	1.26545	1.2207	1.03666	0.299895	NA
ENSG00000168502	320.222	MTCL1	microtubule crosslinking factor 1 [Source:HGNC Symbol;Acc:HGNC:29121]	0.375999	0.0818497	4.59377	4.35306e-06	5.16715e-05	0.209511	0.0828622	2.52842	0.0114577	0.0325352
ENSG00000168505	22.0688	GBX2	gastrulation brain homeobox 2 [Source:HGNC Symbol;Acc:HGNC:4186]	-0.0389748	0.334529	-0.116507	0.907251	NA	-0.758341	0.355666	-2.13217	0.0329928	0.0817389
ENSG00000168509	0.31472	HJV	hemojuvelin BMP co-receptor [Source:HGNC Symbol;Acc:HGNC:4887]	0.946233	3.38501	0.279536	0.779833	NA	0	3.38501	0	1	NA
ENSG00000168515	0	SCGB1D1	secretoglobin family 1D member 1 [Source:HGNC Symbol;Acc:HGNC:18395]	NA	NA	NA	NA	NA	NA	NA	NA	NA	NA
ENSG00000168517	48.0525	HEXIM2	HEXIM P-TEFb complex subunit 2 [Source:HGNC Symbol;Acc:HGNC:28591]	0.141882	0.195034	0.727473	0.466936	0.656029	-0.189169	0.20218	-0.935647	0.349455	0.522094
ENSG00000168522	921.606	FNTA	farnesyltransferase, CAAX box, alpha [Source:HGNC Symbol;Acc:HGNC:3782]	-0.0277479	0.0538865	-0.514932	0.606601	0.764655	0.000751683	0.0538389	0.0139617	0.988861	0.993404
ENSG00000168528	1988.82	SERINC2	serine incorporator 2 [Source:HGNC Symbol;Acc:HGNC:23231]	-0.0240032	0.0412281	-0.582205	0.560429	0.73124	-0.188655	0.0416581	-4.52864	5.93645e-06	2.96766e-05
ENSG00000168530	0.032818	MYL1	myosin light chain 1 [Source:HGNC Symbol;Acc:HGNC:7582]	0	5.94781	0	1	NA	0.9626	5.94781	0.161841	0.871431	NA
ENSG00000168538	1100.39	TRAPPC11	trafficking protein particle complex 11 [Source:HGNC Symbol;Acc:HGNC:25751]	-0.0332756	0.0491245	-0.677373	0.498169	0.681907	-0.0413195	0.0492069	-0.83971	0.401071	0.572952
ENSG00000168539	5.00226	CHRM1	cholinergic receptor muscarinic 1 [Source:HGNC Symbol;Acc:HGNC:1950]	-0.344992	0.614723	-0.561215	0.574651	NA	-0.652773	0.63702	-1.02473	0.305491	0.475866
ENSG00000168542	95.7904	COL3A1	collagen type III alpha 1 chain [Source:HGNC Symbol;Acc:HGNC:2201]	0.211087	0.151829	1.39029	0.16444	0.327684	0.83204	0.143362	5.80375	6.48472e-09	4.53222e-08
ENSG00000168546	0.286168	GFRA2	GDNF family receptor alpha 2 [Source:HGNC Symbol;Acc:HGNC:4244]	0.946248	2.90336	0.325915	0.744489	NA	0.962653	2.90336	0.331565	0.740218	NA
ENSG00000168556	255.983	ING2	inhibitor of growth family member 2 [Source:HGNC Symbol;Acc:HGNC:6063]	0.00936686	0.0882392	0.106153	0.915461	0.959625	-0.278106	0.0909798	-3.05679	0.00223722	0.00751828
ENSG00000168564	531.239	CDKN2AIP	CDKN2A interacting protein [Source:HGNC Symbol;Acc:HGNC:24325]	0.306396	0.0585484	5.23321	1.66592e-07	2.6679e-06	0.0998693	0.059767	1.67098	0.0947263	0.196341
ENSG00000168566	1715.18	SNRNP48	small nuclear ribonucleoprotein U11/U12 subunit 48 [Source:HGNC Symbol;Acc:HGNC:21368]	0.0245843	0.0449138	0.547368	0.584126	0.748728	0.214701	0.0445279	4.82172	1.42328e-06	7.6765e-06
ENSG00000168569	613.755	TMEM223	transmembrane protein 223 [Source:HGNC Symbol;Acc:HGNC:28464]	0.322466	0.0676868	4.76408	1.89713e-06	2.45081e-05	0.607736	0.0666181	9.12268	7.32868e-20	1.20085e-18
ENSG00000168575	1156.55	SLC20A2	solute carrier family 20 member 2 [Source:HGNC Symbol;Acc:HGNC:10947]	-0.205814	0.0490671	-4.19455	2.73419e-05	0.000264071	-0.18003	0.0490301	-3.67183	0.000240817	0.000955174
ENSG00000168582	0.0635775	CRYGA	crystallin gamma A [Source:HGNC Symbol;Acc:HGNC:2408]	0	5.94781	0	1	NA	0	5.94781	0	1	NA
ENSG00000168589	7.99464	DYNLRB2	dynein light chain roadblock-type 2 [Source:HGNC Symbol;Acc:HGNC:15467]	-0.359287	0.467951	-0.767788	0.442613	NA	-0.547018	0.479126	-1.1417	0.253578	0.416148
ENSG00000168591	275.72	TMUB2	transmembrane and ubiquitin like domain containing 2 [Source:HGNC Symbol;Acc:HGNC:28459]	0.0419855	0.101635	0.413099	0.679534	0.816516	0.119078	0.101225	1.17637	0.239448	0.399446
ENSG00000168594	0	ADAM29	ADAM metallopeptidase domain 29 [Source:HGNC Symbol;Acc:HGNC:207]	NA	NA	NA	NA	NA	NA	NA	NA	NA	NA
ENSG00000168610	5414.58	STAT3	signal transducer and activator of transcription 3 [Source:HGNC Symbol;Acc:HGNC:11364]	-0.0720891	0.0251094	-2.87101	0.00409167	0.0190906	-0.0932475	0.0251606	-3.70609	0.000210484	0.000841841
ENSG00000168612	414.87	ZSWIM1	zinc finger SWIM-type containing 1 [Source:HGNC Symbol;Acc:HGNC:16155]	0.337463	0.065507	5.15156	2.58329e-07	3.98202e-06	0.13533	0.0668692	2.0238	0.0429903	0.102206
ENSG00000168615	10319.2	ADAM9	ADAM metallopeptidase domain 9 [Source:HGNC Symbol;Acc:HGNC:216]	-0.105005	0.0292376	-3.59144	0.000328854	0.00233245	0.155205	0.0290962	5.33421	9.59634e-08	5.97889e-07
ENSG00000168619	3.43969	ADAM18	ADAM metallopeptidase domain 18 [Source:HGNC Symbol;Acc:HGNC:196]	0.871731	0.847126	1.02905	0.303458	NA	2.07709	0.781622	2.65741	0.00787433	0.0233324
ENSG00000168621	1.27	GDNF	glial cell derived neurotrophic factor [Source:HGNC Symbol;Acc:HGNC:4232]	0.95856	1.36353	0.702999	0.482057	NA	1.66006	1.30445	1.27261	0.203158	NA
ENSG00000168630	0	SPINT5P	serine peptidase inhibitor, Kunitz type 5, pseudogene [Source:HGNC Symbol;Acc:HGNC:16161]	NA	NA	NA	NA	NA	NA	NA	NA	NA	NA
ENSG00000168631	0.428769	MUCL3	mucin like 3 [Source:HGNC Symbol;Acc:HGNC:21666]	-2.55723	2.07689	-1.23128	0.21822	NA	-1.10107	2.07601	-0.530381	0.595848	NA
ENSG00000168634	0.130278	WFDC13	WAP four-disulfide core domain 13 [Source:HGNC Symbol;Acc:HGNC:16131]	2.32036	5.91594	0.392221	0.694895	NA	0	5.94781	0	1	NA
ENSG00000168646	88.6175	AXIN2	axin 2 [Source:HGNC Symbol;Acc:HGNC:904]	0.00277544	0.139505	0.0198949	0.984127	0.992011	0.250797	0.13646	1.83788	0.0660801	0.146409
ENSG00000168653	3541.83	NDUFS5	NADH:ubiquinone oxidoreductase subunit S5 [Source:HGNC Symbol;Acc:HGNC:7712]	-0.165754	0.0308578	-5.37156	7.80582e-08	1.33258e-06	-0.0704362	0.0307158	-2.29316	0.0218388	0.0570321
ENSG00000168658	0.25648	VWA3B	von Willebrand factor A domain containing 3B [Source:HGNC Symbol;Acc:HGNC:28385]	0.292279	3.97351	0.0735569	0.941363	NA	-1.18821	3.97894	-0.298624	0.765227	NA
ENSG00000168661	330.19	ZNF30	zinc finger protein 30 [Source:HGNC Symbol;Acc:HGNC:13090]	-0.0472289	0.0736079	-0.641628	0.521115	0.699638	-0.262293	0.0753814	-3.47955	0.000502265	0.00189536
ENSG00000168671	0.734525	UGT3A2	UDP glycosyltransferase family 3 member A2 [Source:HGNC Symbol;Acc:HGNC:27266]	-0.569016	1.54082	-0.369294	0.711909	NA	-2.26989	1.70085	-1.33456	0.18202	NA
ENSG00000168672	1577.78	LRATD2	LRAT domain containing 2 [Source:HGNC Symbol;Acc:HGNC:24166]	-0.458741	0.0420419	-10.9115	1.01528e-27	1.61025e-25	-0.865979	0.0435017	-19.9068	3.55313e-88	7.73666e-86
ENSG00000168675	39.769	LDLRAD4	low density lipoprotein receptor class A domain containing 4 [Source:HGNC Symbol;Acc:HGNC:1224]	-0.731009	0.225449	-3.24246	0.00118501	0.00684702	-0.460871	0.218632	-2.10798	0.035033	0.0859785
ENSG00000168676	0.636332	KCTD19	potassium channel tetramerization domain containing 19 [Source:HGNC Symbol;Acc:HGNC:24753]	-0.768942	2.08692	-0.368458	0.712532	NA	1.25421	1.89676	0.661239	0.508459	NA
ENSG00000168679	7.82969	SLC16A4	solute carrier family 16 member 4 [Source:HGNC Symbol;Acc:HGNC:10925]	-0.746256	0.478937	-1.55815	0.119198	NA	0.0121518	0.440988	0.0275559	0.978016	0.98733
ENSG00000168685	0.215927	IL7R	interleukin 7 receptor [Source:HGNC Symbol;Acc:HGNC:6024]	0.224929	3.72491	0.060385	0.951849	NA	0.972027	3.72386	0.261027	0.794072	NA
ENSG00000168701	882.118	TMEM208	transmembrane protein 208 [Source:HGNC Symbol;Acc:HGNC:25015]	-0.123124	0.0589635	-2.08813	0.0367858	0.108831	-0.0892029	0.0588963	-1.51458	0.12988	0.252747
ENSG00000168702	0.799593	LRP1B	LDL receptor related protein 1B [Source:HGNC Symbol;Acc:HGNC:6693]	-1.22354	1.8223	-0.671428	0.501948	NA	-0.485794	1.8223	-0.266582	0.789791	NA
ENSG00000168703	0.836569	WFDC12	WAP four-disulfide core domain 12 [Source:HGNC Symbol;Acc:HGNC:16115]	0.608563	1.63922	0.371252	0.71045	NA	-0.126982	1.72304	-0.0736964	0.941252	NA
ENSG00000168710	2441.25	AHCYL1	adenosylhomocysteinase like 1 [Source:HGNC Symbol;Acc:HGNC:344]	-0.105543	0.0303066	-3.4825	0.000496747	0.00332613	0.0197571	0.0300216	0.658095	0.510477	0.671576
ENSG00000168724	1501.64	DNAJC21	DnaJ heat shock protein family (Hsp40) member C21 [Source:HGNC Symbol;Acc:HGNC:27030]	0.177876	0.0391183	4.54714	5.43808e-06	6.25759e-05	0.284002	0.0388524	7.30977	2.67603e-13	2.75307e-12
ENSG00000168734	241.768	PKIG	cAMP-dependent protein kinase inhibitor gamma [Source:HGNC Symbol;Acc:HGNC:9019]	0.0203113	0.0856727	0.23708	0.812595	0.900876	-0.136458	0.0874569	-1.56029	0.118692	0.235456
ENSG00000168743	15.4449	NPNT	nephronectin [Source:HGNC Symbol;Acc:HGNC:27405]	0.0636586	0.368821	0.1726	0.862966	NA	1.71922	0.337809	5.08932	3.5934e-07	2.09774e-06
ENSG00000168746	0.0877029	LINC01620	long intergenic non-protein coding RNA 1620 [Source:HGNC Symbol;Acc:HGNC:16195]	-0.536668	5.94529	-0.0902679	0.928074	NA	-1.2416	5.94529	-0.208837	0.834575	NA
ENSG00000168748	0.297475	CA7	carbonic anhydrase 7 [Source:HGNC Symbol;Acc:HGNC:1381]	1.13719	5.90502	0.19258	0.847288	NA	-1.20687	5.94629	-0.202961	0.839165	NA
ENSG00000168754	0.148605	FAM178B	family with sequence similarity 178 member B [Source:HGNC Symbol;Acc:HGNC:28036]	-0.496405	4.58204	-0.108337	0.913728	NA	-0.48	4.58204	-0.104757	0.916569	NA
ENSG00000168757	0.0656857	TSPY2	testis specific protein Y-linked 2 [Source:HGNC Symbol;Acc:HGNC:23924]	0	5.94781	0	1	NA	0	5.94781	0	1	NA
ENSG00000168758	168.906	SEMA4C	semaphorin 4C [Source:HGNC Symbol;Acc:HGNC:10731]	-0.218913	0.120408	-1.81809	0.069051	0.175311	-0.11657	0.119544	-0.975119	0.329501	0.50206
ENSG00000168763	1127.94	CNNM3	cyclin and CBS domain divalent metal cation transport mediator 3 [Source:HGNC Symbol;Acc:HGNC:104]	0.0646973	0.0526096	1.22976	0.218786	0.399459	0.188761	0.052279	3.61064	0.000305437	0.00119223
ENSG00000168765	0.726516	GSTM4	glutathione S-transferase mu 4 [Source:HGNC Symbol;Acc:HGNC:4636]	-0.313128	1.71798	-0.182265	0.855374	NA	-2.76055	1.86525	-1.47999	0.138876	NA
ENSG00000168769	789.363	TET2	tet methylcytosine dioxygenase 2 [Source:HGNC Symbol;Acc:HGNC:25941]	-0.0389478	0.0642099	-0.60657	0.544136	0.718528	0.232522	0.0632146	3.67829	0.000234799	0.00093253
ENSG00000168772	1.54618	CXXC4	CXXC finger protein 4 [Source:HGNC Symbol;Acc:HGNC:24593]	1.24203	1.4409	0.861986	0.388695	NA	1.25105	1.44149	0.867889	0.385455	0.558228
ENSG00000168778	197.914	TCTN2	tectonic family member 2 [Source:HGNC Symbol;Acc:HGNC:25774]	0.044277	0.08741	0.506544	0.612475	0.769113	-0.259266	0.0905599	-2.86293	0.00419745	0.0132975
ENSG00000168779	35.1303	SHOX2	short stature homeobox 2 [Source:HGNC Symbol;Acc:HGNC:10854]	-0.435378	0.244687	-1.77932	0.0751867	0.187046	-0.424242	0.244806	-1.73298	0.0830996	0.176895
ENSG00000168781	494.18	PPIP5K1	diphosphoinositol pentakisphosphate kinase 1 [Source:HGNC Symbol;Acc:HGNC:29023]	-0.0473052	0.0747894	-0.632512	0.527053	0.704163	-0.00744174	0.0746644	-0.0996692	0.920607	0.955815
ENSG00000168785	357.075	TSPAN5	tetraspanin 5 [Source:HGNC Symbol;Acc:HGNC:17753]	-0.0196125	0.0747505	-0.262373	0.793034	0.889073	0.252936	0.0728882	3.47019	0.000520093	0.00195635
ENSG00000168792	125.042	ABHD15	abhydrolase domain containing 15 [Source:HGNC Symbol;Acc:HGNC:26971]	0.319121	0.116053	2.74978	0.00596346	0.0261502	-0.263574	0.124231	-2.12165	0.0338674	0.0834903
ENSG00000168795	817.486	ZBTB5	zinc finger and BTB domain containing 5 [Source:HGNC Symbol;Acc:HGNC:23836]	0.0742805	0.0496725	1.4954	0.134809	0.286045	0.314367	0.0486822	6.45752	1.0643e-10	8.71959e-10
ENSG00000168802	13.331	CHTF8	chromosome transmission fidelity factor 8 [Source:HGNC Symbol;Acc:HGNC:24353]	0.0543002	0.368373	0.147406	0.882812	NA	0.323878	0.358582	0.903219	0.36641	0.539449
ENSG00000168803	471.175	ADAL	adenosine deaminase like [Source:HGNC Symbol;Acc:HGNC:31853]	0.0512281	0.0621277	0.824561	0.409621	0.603025	-0.141173	0.0634665	-2.22437	0.0261235	0.0668226
ENSG00000168806	855.483	LCMT2	leucine carboxyl methyltransferase 2 [Source:HGNC Symbol;Acc:HGNC:17558]	0.133508	0.0464673	2.87316	0.00406389	0.0189975	-0.179842	0.0479514	-3.75051	0.000176478	0.000715018
ENSG00000168807	2824.76	SNTB2	syntrophin beta 2 [Source:HGNC Symbol;Acc:HGNC:11169]	0.0304517	0.05259	0.579039	0.562563	0.73308	0.288698	0.0522786	5.5223	3.346e-08	2.18255e-07
ENSG00000168811	1.72827	IL12A	interleukin 12A [Source:HGNC Symbol;Acc:HGNC:5969]	-1.09732	1.39449	-0.786896	0.431343	NA	1.49965	1.05107	1.42679	0.153641	0.287963
ENSG00000168813	1045.64	ZNF507	zinc finger protein 507 [Source:HGNC Symbol;Acc:HGNC:23783]	0.248036	0.0485394	5.10999	3.2217e-07	4.85802e-06	0.388408	0.048138	8.06865	7.10796e-16	8.87801e-15
ENSG00000168818	661.435	STX18	syntaxin 18 [Source:HGNC Symbol;Acc:HGNC:15942]	0.223529	0.0543348	4.11392	3.88994e-05	0.000357842	0.209452	0.0544751	3.84491	0.000120595	0.000501396
ENSG00000168824	16.2769	NSG1	neuronal vesicle trafficking associated 1 [Source:HGNC Symbol;Acc:HGNC:18790]	-0.027067	0.324813	-0.0833308	0.933588	NA	-0.504062	0.344401	-1.46359	0.143306	0.273164
ENSG00000168826	63.2495	ZBTB49	zinc finger and BTB domain containing 49 [Source:HGNC Symbol;Acc:HGNC:19883]	0.122171	0.18799	0.64988	0.51577	0.696013	0.230592	0.18669	1.23516	0.216771	0.372442
ENSG00000168827	3813.02	GFM1	G elongation factor mitochondrial 1 [Source:HGNC Symbol;Acc:HGNC:13780]	-0.0794891	0.0386918	-2.05442	0.0399352	0.115992	-0.107874	0.0387412	-2.78447	0.00536152	0.016575
ENSG00000168828	0.220363	OR13J1	olfactory receptor family 13 subfamily J member 1 [Source:HGNC Symbol;Acc:HGNC:15108]	0.95309	3.70764	0.257061	0.797132	NA	-0.480009	3.71129	-0.129338	0.897091	NA
ENSG00000168830	0	HTR1E	5-hydroxytryptamine receptor 1E [Source:HGNC Symbol;Acc:HGNC:5291]	NA	NA	NA	NA	NA	NA	NA	NA	NA	NA
ENSG00000168843	1.14431	FSTL5	follistatin like 5 [Source:HGNC Symbol;Acc:HGNC:21386]	1.67608	1.25305	1.3376	0.181026	NA	1.48971	1.26203	1.1804	0.237839	NA
ENSG00000168852	3.97092	TPTE2P5	transmembrane phosphoinositide 3-phosphatase and tensin homolog 2 pseudogene 5 [Source:HGNC Symbol;Acc:HGNC:42356]	0.623418	0.67795	0.919563	0.357801	NA	1.3478	0.642268	2.09851	0.0358603	0.0876984
ENSG00000168872	273.56	DDX19A	DEAD-box helicase 19A [Source:HGNC Symbol;Acc:HGNC:25628]	-0.00173388	0.0794411	-0.021826	0.982587	0.991758	-0.609512	0.0851362	-7.15926	8.11164e-13	8.03592e-12
ENSG00000168874	37.6553	ATOH8	atonal bHLH transcription factor 8 [Source:HGNC Symbol;Acc:HGNC:24126]	-0.396507	0.243691	-1.62709	0.103718	0.236259	-0.402278	0.244288	-1.64674	0.099612	0.204263
ENSG00000168875	0	SOX14	SRY-box transcription factor 14 [Source:HGNC Symbol;Acc:HGNC:11193]	NA	NA	NA	NA	NA	NA	NA	NA	NA	NA
ENSG00000168876	203.466	ANKRD49	ankyrin repeat domain 49 [Source:HGNC Symbol;Acc:HGNC:25970]	-0.119031	0.0972265	-1.22426	0.220853	0.402229	-0.167979	0.0978625	-1.71648	0.0860749	0.181908
ENSG00000168878	0.414803	SFTPB	surfactant protein B [Source:HGNC Symbol;Acc:HGNC:10801]	0.224932	2.33023	0.096528	0.923101	NA	0.241337	2.33023	0.103568	0.917512	NA
ENSG00000168883	1492.88	USP39	ubiquitin specific peptidase 39 [Source:HGNC Symbol;Acc:HGNC:20071]	0.0283889	0.0382061	0.743046	0.457454	0.647449	0.48183	0.0368586	13.0724	4.73577e-39	1.96511e-37
ENSG00000168884	697.285	TNIP2	TNFAIP3 interacting protein 2 [Source:HGNC Symbol;Acc:HGNC:19118]	-0.055708	0.061595	-0.904425	0.36577	0.561058	-0.32601	0.0629166	-5.18163	2.1996e-07	1.31758e-06
ENSG00000168887	624.028	C2orf68	chromosome 2 open reading frame 68 [Source:HGNC Symbol;Acc:HGNC:34353]	-0.336708	0.0556794	-6.04727	1.47323e-09	3.65917e-08	-0.0714887	0.054159	-1.31998	0.186842	0.334092
ENSG00000168890	187.981	TMEM150A	transmembrane protein 150A [Source:HGNC Symbol;Acc:HGNC:24677]	-0.267894	0.113434	-2.36168	0.0181922	0.0636076	-0.372287	0.114744	-3.2445	0.00117655	0.00415274
ENSG00000168894	664.051	RNF181	ring finger protein 181 [Source:HGNC Symbol;Acc:HGNC:28037]	-0.163302	0.0562332	-2.90401	0.00368415	0.0175108	-0.0296021	0.055609	-0.532326	0.5945	0.742853
ENSG00000168899	10.2657	VAMP5	vesicle associated membrane protein 5 [Source:HGNC Symbol;Acc:HGNC:12646]	-0.182035	0.447586	-0.406704	0.684225	NA	-0.524296	0.468415	-1.1193	0.263013	0.427382
ENSG00000168903	0	BTNL3	butyrophilin like 3 [Source:HGNC Symbol;Acc:HGNC:1143]	NA	NA	NA	NA	NA	NA	NA	NA	NA	NA
ENSG00000168904	187.357	LRRC28	leucine rich repeat containing 28 [Source:HGNC Symbol;Acc:HGNC:28355]	-0.235706	0.0937715	-2.51362	0.01195	0.0455706	-0.295447	0.0946571	-3.12124	0.00180094	0.00615396
ENSG00000168906	4598.28	MAT2A	methionine adenosyltransferase 2A [Source:HGNC Symbol;Acc:HGNC:6904]	-0.0937023	0.0305984	-3.06232	0.00219626	0.0114437	-0.34577	0.0309579	-11.1691	5.77894e-29	1.49397e-27
ENSG00000168907	1597.77	PLA2G4F	phospholipase A2 group IVF [Source:HGNC Symbol;Acc:HGNC:27396]	-0.167643	0.0393535	-4.25993	2.04492e-05	0.000203165	-0.665739	0.0412539	-16.1376	1.38812e-58	1.28028e-56
ENSG00000168913	15.984	ENHO	energy homeostasis associated [Source:HGNC Symbol;Acc:HGNC:24838]	0.206622	0.334489	0.617723	0.536758	NA	-0.0161654	0.342871	-0.0471472	0.962396	0.979158
ENSG00000168916	143.125	ZNF608	zinc finger protein 608 [Source:HGNC Symbol;Acc:HGNC:29238]	0.31996	0.108707	2.94331	0.0032472	0.015826	0.898334	0.104043	8.63422	5.91266e-18	8.50691e-17
ENSG00000168917	2.03342	SLC35G2	solute carrier family 35 member G2 [Source:HGNC Symbol;Acc:HGNC:28480]	-0.0681063	0.819366	-0.0831208	0.933755	NA	-0.422374	0.847588	-0.498324	0.618256	0.761144
ENSG00000168918	5.20975	INPP5D	inositol polyphosphate-5-phosphatase D [Source:HGNC Symbol;Acc:HGNC:6079]	-0.149273	0.615224	-0.242632	0.808291	NA	1.13827	0.553778	2.05546	0.0398342	0.0959883
ENSG00000168924	3393.17	LETM1	leucine zipper and EF-hand containing transmembrane protein 1 [Source:HGNC Symbol;Acc:HGNC:6556]	0.123574	0.0255165	4.84292	1.27942e-06	1.70988e-05	-0.11115	0.0260372	-4.26889	1.96446e-05	9.18357e-05
ENSG00000168925	3.65505	CTRB1	chymotrypsinogen B1 [Source:HGNC Symbol;Acc:HGNC:2521]	0.452052	0.684692	0.660226	0.509109	NA	-1.60106	0.886762	-1.80551	0.0709952	0.155309
ENSG00000168928	1.74261	CTRB2	chymotrypsinogen B2 [Source:HGNC Symbol;Acc:HGNC:2522]	-0.79411	1.11176	-0.714279	0.475055	NA	-1.50301	1.22901	-1.22295	0.221349	0.378138
ENSG00000168930	2.92199	TRIM49	tripartite motif containing 49 [Source:HGNC Symbol;Acc:HGNC:13431]	-0.53707	0.782732	-0.686148	0.49262	NA	-0.521546	0.782842	-0.666221	0.50527	0.667225
ENSG00000168936	2023.82	TMEM129	transmembrane protein 129 [Source:HGNC Symbol;Acc:HGNC:25137]	8.36197e-05	0.0400809	0.00208627	0.998335	0.998942	-0.251594	0.0407287	-6.17733	6.5194e-10	5.00714e-09
ENSG00000168938	48.1925	PPIC	peptidylprolyl isomerase C [Source:HGNC Symbol;Acc:HGNC:9256]	-0.122725	0.204858	-0.599072	0.549125	0.723085	-0.209853	0.206837	-1.01458	0.310306	0.481697
ENSG00000168939	26.7304	SPRY3	sprouty RTK signaling antagonist 3 [Source:HGNC Symbol;Acc:HGNC:11271]	0.300654	0.265856	1.13089	0.2581	0.446001	-0.659288	0.29671	-2.222	0.0262834	0.0671747
ENSG00000168944	351.958	CEP120	centrosomal protein 120 [Source:HGNC Symbol;Acc:HGNC:26690]	0.00523699	0.0726413	0.0720938	0.942527	0.972979	0.376491	0.0705367	5.33752	9.42276e-08	5.88289e-07
ENSG00000168952	17.711	STXBP6	syntaxin binding protein 6 [Source:HGNC Symbol;Acc:HGNC:19666]	0.0910826	0.309368	0.294415	0.768441	NA	-0.473218	0.33092	-1.43001	0.152714	0.286531
ENSG00000168955	0.0871754	TM4SF20	transmembrane 4 L six family member 20 [Source:HGNC Symbol;Acc:HGNC:26230]	-0.536667	5.94529	-0.0902676	0.928075	NA	-1.2416	5.94529	-0.208837	0.834575	NA
ENSG00000168958	708.883	MFF	mitochondrial fission factor [Source:HGNC Symbol;Acc:HGNC:24858]	0.114402	0.0536168	2.1337	0.0328676	0.100085	0.165853	0.0534535	3.10276	0.00191727	0.00651774
ENSG00000168959	0	GRM5	glutamate metabotropic receptor 5 [Source:HGNC Symbol;Acc:HGNC:4597]	NA	NA	NA	NA	NA	NA	NA	NA	NA	NA
ENSG00000168961	0.46053	LGALS9	galectin 9 [Source:HGNC Symbol;Acc:HGNC:6570]	-1.43704	2.28546	-0.628772	0.529498	NA	-2.14198	2.28546	-0.937218	0.348647	NA
ENSG00000168967	0	PMCHL1	pro-melanin concentrating hormone like 1 (pseudogene) [Source:HGNC Symbol;Acc:HGNC:9110]	NA	NA	NA	NA	NA	NA	NA	NA	NA	NA
ENSG00000168970	42.752	JMJD7-PLA2G4B	JMJD7-PLA2G4B readthrough [Source:HGNC Symbol;Acc:HGNC:34449]	-0.249338	0.208351	-1.19672	0.231415	0.415484	-0.174408	0.20709	-0.842182	0.399686	0.57175
ENSG00000168992	1.06751	OR7E102P	olfactory receptor family 7 subfamily E member 102 pseudogene [Source:HGNC Symbol;Acc:HGNC:15043]	1.23429	1.59476	0.773969	0.438949	NA	-0.323953	1.79713	-0.180262	0.856947	NA
ENSG00000168993	322.962	CPLX1	complexin 1 [Source:HGNC Symbol;Acc:HGNC:2309]	-0.136394	0.079044	-1.72554	0.0844298	0.203858	-0.162065	0.0793684	-2.04193	0.0411581	0.0985489
ENSG00000168994	4.16628	PXDC1	PX domain containing 1 [Source:HGNC Symbol;Acc:HGNC:21361]	-0.116202	0.710218	-0.163614	0.870035	NA	1.08075	0.63793	1.69415	0.0902366	0.188872
ENSG00000168995	0	SIGLEC7	sialic acid binding Ig like lectin 7 [Source:HGNC Symbol;Acc:HGNC:10876]	NA	NA	NA	NA	NA	NA	NA	NA	NA	NA
ENSG00000169006	2.39166	NTSR2	neurotensin receptor 2 [Source:HGNC Symbol;Acc:HGNC:8040]	-0.137244	0.845018	-0.162416	0.870979	NA	-1.97249	1.10253	-1.78906	0.0736045	0.160148
ENSG00000169016	353.324	E2F6	E2F transcription factor 6 [Source:HGNC Symbol;Acc:HGNC:3120]	-0.0263591	0.0774257	-0.340443	0.733523	0.852096	0.0530648	0.0770218	0.688958	0.490849	0.655117
ENSG00000169018	1494.22	FEM1B	fem-1 homolog B [Source:HGNC Symbol;Acc:HGNC:3649]	0.083325	0.0468137	1.77993	0.0750874	0.186923	0.149653	0.0466813	3.20585	0.00134663	0.00470507
ENSG00000169019	616.82	COMMD8	COMM domain containing 8 [Source:HGNC Symbol;Acc:HGNC:26036]	-0.0921279	0.0657378	-1.40145	0.161081	0.323376	0.364234	0.06384	5.70543	1.16052e-08	7.93246e-08
ENSG00000169020	184.805	ATP5ME	ATP synthase membrane subunit e [Source:HGNC Symbol;Acc:HGNC:846]	0.0581049	0.0971238	0.598256	0.549669	0.723584	0.0860264	0.0970083	0.886795	0.375189	0.54821
ENSG00000169021	3337.7	UQCRFS1	ubiquinol-cytochrome c reductase, Rieske iron-sulfur polypeptide 1 [Source:HGNC Symbol;Acc:HGNC:12587]	0.0989068	0.0320796	3.08317	0.00204811	0.0108148	0.214235	0.0319148	6.71271	1.91046e-11	1.67091e-10
ENSG00000169026	230.165	SLC49A3	solute carrier family 49 member 3 [Source:HGNC Symbol;Acc:HGNC:26177]	-0.0544919	0.0975565	-0.558568	0.576457	0.743312	-0.330388	0.100104	-3.30043	0.000965369	0.00346467
ENSG00000169031	3.02453	COL4A3	collagen type IV alpha 3 chain [Source:HGNC Symbol;Acc:HGNC:2204]	-0.449746	0.774292	-0.580848	0.561343	NA	-0.942466	0.813291	-1.15883	0.246526	0.408084
ENSG00000169032	2389.3	MAP2K1	mitogen-activated protein kinase kinase 1 [Source:HGNC Symbol;Acc:HGNC:6840]	-0.00787854	0.0351022	-0.224446	0.822411	0.90618	0.208438	0.0346808	6.01017	1.85324e-09	1.36384e-08
ENSG00000169035	0.169341	KLK7	kallikrein related peptidase 7 [Source:HGNC Symbol;Acc:HGNC:6368]	-1.78904	5.60524	-0.319172	0.749596	NA	-1.77263	5.60524	-0.316246	0.751816	NA
ENSG00000169040	6.05999	PMCHL2	pro-melanin concentrating hormone like 2 (pseudogene) [Source:HGNC Symbol;Acc:HGNC:9111]	0.178522	0.491981	0.362863	0.716707	NA	-0.663122	0.548089	-1.20988	0.226325	0.384103
ENSG00000169045	6381.5	HNRNPH1	heterogeneous nuclear ribonucleoprotein H1 [Source:HGNC Symbol;Acc:HGNC:5041]	0.13307	0.0301695	4.41073	1.03021e-05	0.000110527	0.623816	0.0297738	20.9518	1.80523e-97	4.53908e-95
ENSG00000169047	183.194	IRS1	insulin receptor substrate 1 [Source:HGNC Symbol;Acc:HGNC:6125]	-0.0260758	0.0944917	-0.275958	0.78258	0.882615	0.172662	0.0929143	1.85829	0.0631274	0.140942
ENSG00000169057	1621.69	MECP2	methyl-CpG binding protein 2 [Source:HGNC Symbol;Acc:HGNC:6990]	0.132011	0.0392754	3.36117	0.000776118	0.00484349	0.190911	0.0391533	4.87598	1.0827e-06	5.94432e-06
ENSG00000169059	0.92413	VCX3A	variable charge X-linked 3A [Source:HGNC Symbol;Acc:HGNC:18159]	0.776653	1.70673	0.455053	0.649071	NA	1.56366	1.61803	0.966394	0.333847	NA
ENSG00000169062	895.136	UPF3A	UPF3A regulator of nonsense mediated mRNA decay [Source:HGNC Symbol;Acc:HGNC:20332]	-0.0681825	0.0453302	-1.50413	0.132548	0.282295	-0.0398687	0.0452742	-0.880606	0.378531	0.551566
ENSG00000169064	54.3765	ZBBX	zinc finger B-box domain containing [Source:HGNC Symbol;Acc:HGNC:26245]	-0.374531	0.203872	-1.83709	0.0661961	0.169831	0.305532	0.191212	1.59787	0.110071	0.221918
ENSG00000169067	0.622135	ACTBL2	actin beta like 2 [Source:HGNC Symbol;Acc:HGNC:17780]	0	3.56947	0	1	NA	3.85078	3.45431	1.11478	0.264946	NA
ENSG00000169071	5.61704	ROR2	receptor tyrosine kinase like orphan receptor 2 [Source:HGNC Symbol;Acc:HGNC:10257]	-0.36055	0.678155	-0.531664	0.594959	NA	-0.464461	0.689279	-0.673835	0.500416	0.663233
ENSG00000169075	0.118905	Z99496.1	bromodomain-containing 7 (BRD7) pseudogene	-0.496398	5.52905	-0.08978	0.928462	NA	-0.479993	5.52905	-0.086813	0.93082	NA
ENSG00000169083	8882.87	AR	androgen receptor [Source:HGNC Symbol;Acc:HGNC:644]	-0.0737917	0.032923	-2.24134	0.0250038	0.0814123	-0.00780471	0.0328878	-0.237313	0.812414	0.892194
ENSG00000169084	297.564	DHRSX	dehydrogenase/reductase X-linked [Source:HGNC Symbol;Acc:HGNC:18399]	0.104249	0.0830509	1.25525	0.209389	0.387734	0.0363823	0.0836913	0.43472	0.663766	0.79236
ENSG00000169085	0.0325066	VXN	vexin [Source:HGNC Symbol;Acc:HGNC:28498]	0	5.94781	0	1	NA	0.9626	5.94781	0.161841	0.871431	NA
ENSG00000169087	134.54	HSPBAP1	HSPB1 associated protein 1 [Source:HGNC Symbol;Acc:HGNC:16389]	0.206038	0.130877	1.57429	0.115421	0.254891	0.438353	0.128882	3.40121	0.000670892	0.00247121
ENSG00000169093	895.826	ASMTL	acetylserotonin O-methyltransferase like [Source:HGNC Symbol;Acc:HGNC:751]	-0.0166867	0.0563469	-0.296142	0.767121	0.873034	-0.480898	0.0583228	-8.24546	1.64529e-16	2.14507e-15
ENSG00000169100	14206.3	SLC25A6	solute carrier family 25 member 6 [Source:HGNC Symbol;Acc:HGNC:10992]	-0.17319	0.0474504	-3.64991	0.000262332	0.00190897	-0.265048	0.0474833	-5.58192	2.37875e-08	1.57645e-07
ENSG00000169105	633.219	CHST14	carbohydrate sulfotransferase 14 [Source:HGNC Symbol;Acc:HGNC:24464]	0.136875	0.0620191	2.20699	0.027315	0.0871753	-0.225898	0.0637477	-3.54363	0.000394666	0.00151201
ENSG00000169116	23.6121	PARM1	prostate androgen-regulated mucin-like protein 1 [Source:HGNC Symbol;Acc:HGNC:24536]	-0.0170769	0.266502	-0.064078	0.948908	NA	0.0159246	0.266082	0.0598485	0.952276	0.973714
ENSG00000169118	648.756	CSNK1G1	casein kinase 1 gamma 1 [Source:HGNC Symbol;Acc:HGNC:2454]	0.0817366	0.0638614	1.27991	0.200578	0.375646	0.606184	0.0617709	9.81344	9.85534e-23	1.87189e-21
ENSG00000169122	61.9489	FAM110B	family with sequence similarity 110 member B [Source:HGNC Symbol;Acc:HGNC:28587]	0.199093	0.153521	1.29684	0.194685	0.367853	0.629467	0.148628	4.23517	2.28376e-05	0.000105594
ENSG00000169126	3.6273	ARMC4	armadillo repeat containing 4 [Source:HGNC Symbol;Acc:HGNC:25583]	-0.236945	0.609572	-0.388707	0.697493	NA	-0.93585	0.667483	-1.40206	0.160898	0.298596
ENSG00000169129	6.32778	AFAP1L2	actin filament associated protein 1 like 2 [Source:HGNC Symbol;Acc:HGNC:25901]	-0.158685	0.593432	-0.267403	0.789159	NA	-0.175418	0.594892	-0.294874	0.76809	0.864941
ENSG00000169131	316.622	ZNF354A	zinc finger protein 354A [Source:HGNC Symbol;Acc:HGNC:11628]	0.171509	0.0927014	1.85012	0.0642965	0.166091	0.0726028	0.0933821	0.777481	0.436875	0.606536
ENSG00000169136	1019.1	ATF5	activating transcription factor 5 [Source:HGNC Symbol;Acc:HGNC:790]	0.105983	0.0461171	2.29814	0.021554	0.0727345	-0.258543	0.0476283	-5.42835	5.68776e-08	3.64034e-07
ENSG00000169139	2756.7	UBE2V2	ubiquitin conjugating enzyme E2 V2 [Source:HGNC Symbol;Acc:HGNC:12495]	0.0757514	0.0329637	2.29803	0.0215604	0.0727372	0.392718	0.0323894	12.1249	7.79527e-34	2.59282e-32
ENSG00000169154	0	GOT1L1	glutamic-oxaloacetic transaminase 1 like 1 [Source:HGNC Symbol;Acc:HGNC:28487]	NA	NA	NA	NA	NA	NA	NA	NA	NA	NA
ENSG00000169155	975.6	ZBTB43	zinc finger and BTB domain containing 43 [Source:HGNC Symbol;Acc:HGNC:17908]	0.0787923	0.0573129	1.37477	0.169201	0.334389	-0.0811997	0.0581148	-1.39723	0.162344	0.300752
ENSG00000169164	0	AL159987.1	X antigen family, member 3 (XAGE3) pseudogene	NA	NA	NA	NA	NA	NA	NA	NA	NA	NA
ENSG00000169169	72.5574	CPT1C	carnitine palmitoyltransferase 1C [Source:HGNC Symbol;Acc:HGNC:18540]	-0.0396211	0.175477	-0.225791	0.821364	0.906019	-0.0289533	0.175606	-0.164877	0.869041	0.926776
ENSG00000169174	0.185707	PCSK9	proprotein convertase subtilisin/kexin type 9 [Source:HGNC Symbol;Acc:HGNC:20001]	-1.80958	4.26532	-0.424253	0.671381	NA	-1.79317	4.26532	-0.420407	0.674188	NA
ENSG00000169180	4741.63	XPO6	exportin 6 [Source:HGNC Symbol;Acc:HGNC:19733]	-0.0097698	0.0277719	-0.351787	0.724998	0.84699	-0.251804	0.0281473	-8.94594	3.68805e-19	5.75722e-18
ENSG00000169181	0.106256	GSG1L	GSG1 like [Source:HGNC Symbol;Acc:HGNC:28283]	0	5.94781	0	1	NA	0	5.94781	0	1	NA
ENSG00000169184	0.485295	MN1	MN1 proto-oncogene, transcriptional regulator [Source:HGNC Symbol;Acc:HGNC:7180]	-0.500347	2.25067	-0.222311	0.824072	NA	-0.483942	2.25067	-0.215022	0.82975	NA
ENSG00000169188	933.515	APEX2	apurinic/apyrimidinic endodeoxyribonuclease 2 [Source:HGNC Symbol;Acc:HGNC:17889]	0.276936	0.0480568	5.76267	8.27919e-09	1.74939e-07	0.13319	0.048632	2.73873	0.00616769	0.0187987
ENSG00000169189	1342.31	NSMCE1	NSE1 homolog, SMC5-SMC6 complex component [Source:HGNC Symbol;Acc:HGNC:29897]	-0.0379273	0.0526236	-0.720728	0.471077	0.659428	-0.0874038	0.0528063	-1.65518	0.0978884	0.201571
ENSG00000169193	189.125	CCDC126	coiled-coil domain containing 126 [Source:HGNC Symbol;Acc:HGNC:22398]	-0.00878263	0.101954	-0.0861428	0.931353	0.967716	-0.117068	0.103131	-1.13514	0.256316	0.419468
ENSG00000169194	0.167976	IL13	interleukin 13 [Source:HGNC Symbol;Acc:HGNC:5973]	-2.23081	5.59555	-0.398676	0.690132	NA	-2.21441	5.59555	-0.395745	0.692293	NA
ENSG00000169203	20.5552	NPIPB12	nuclear pore complex interacting protein family member B12 [Source:HGNC Symbol;Acc:HGNC:37491]	0.0861911	0.375619	0.229464	0.818508	NA	-0.0398055	0.37906	-0.105011	0.916367	0.953765
ENSG00000169208	0	OR10G3	olfactory receptor family 10 subfamily G member 3 [Source:HGNC Symbol;Acc:HGNC:8171]	NA	NA	NA	NA	NA	NA	NA	NA	NA	NA
ENSG00000169213	1494.75	RAB3B	RAB3B, member RAS oncogene family [Source:HGNC Symbol;Acc:HGNC:9778]	0.0571628	0.0512393	1.11561	0.264591	0.453225	0.0236442	0.051335	0.460587	0.645095	0.781143
ENSG00000169214	0.0648809	OR6F1	olfactory receptor family 6 subfamily F member 1 [Source:HGNC Symbol;Acc:HGNC:15027]	0	5.94781	0	1	NA	1.67952	5.94752	0.28239	0.777644	NA
ENSG00000169217	1586.54	CD2BP2	CD2 cytoplasmic tail binding protein 2 [Source:HGNC Symbol;Acc:HGNC:1656]	0.0849139	0.0395997	2.14431	0.0320084	0.0982534	-0.0407087	0.0400284	-1.017	0.309156	0.4803
ENSG00000169218	0.563479	RSPO1	R-spondin 1 [Source:HGNC Symbol;Acc:HGNC:21679]	1.95251	2.139	0.912814	0.36134	NA	0.24133	2.25779	0.106888	0.914878	NA
ENSG00000169220	214.406	RGS14	regulator of G protein signaling 14 [Source:HGNC Symbol;Acc:HGNC:9996]	-0.111219	0.0901055	-1.23432	0.217085	0.397512	-0.723875	0.0973487	-7.4359	1.03858e-13	1.1062e-12
ENSG00000169221	1882.63	TBC1D10B	TBC1 domain family member 10B [Source:HGNC Symbol;Acc:HGNC:24510]	0.191797	0.0388041	4.94268	7.70541e-07	1.08486e-05	0.457363	0.0382207	11.9664	5.33017e-33	1.70058e-31
ENSG00000169223	3037.15	LMAN2	lectin, mannose binding 2 [Source:HGNC Symbol;Acc:HGNC:16986]	-0.114754	0.0391322	-2.93247	0.00336272	0.0162559	-0.0529129	0.0390578	-1.35473	0.175502	0.319083
ENSG00000169224	0	GCSAML	germinal center associated signaling and motility like [Source:HGNC Symbol;Acc:HGNC:29583]	NA	NA	NA	NA	NA	NA	NA	NA	NA	NA
ENSG00000169228	125.374	RAB24	RAB24, member RAS oncogene family [Source:HGNC Symbol;Acc:HGNC:9765]	-0.0837866	0.150744	-0.555821	0.578333	0.744807	0.0439036	0.14967	0.293335	0.769266	0.865711
ENSG00000169230	1851.38	PRELID1	PRELI domain containing 1 [Source:HGNC Symbol;Acc:HGNC:30255]	0.0308364	0.0851284	0.362234	0.717177	0.841475	0.151784	0.0850062	1.78556	0.0741706	0.161102
ENSG00000169231	71.4158	THBS3	thrombospondin 3 [Source:HGNC Symbol;Acc:HGNC:11787]	-0.216569	0.154407	-1.40258	0.160741	0.322955	-0.612009	0.162079	-3.77599	0.000159371	0.000650828
ENSG00000169239	90.711	CA5B	carbonic anhydrase 5B [Source:HGNC Symbol;Acc:HGNC:1378]	-0.174242	0.135546	-1.28549	0.198623	0.372892	-0.250607	0.137071	-1.82829	0.0675056	0.149016
ENSG00000169241	2598.77	SLC50A1	solute carrier family 50 member 1 [Source:HGNC Symbol;Acc:HGNC:30657]	0.0166298	0.0297103	0.559732	0.575662	0.743007	-0.085381	0.0300143	-2.84467	0.00444568	0.0140166
ENSG00000169242	1042.71	EFNA1	ephrin A1 [Source:HGNC Symbol;Acc:HGNC:3221]	-0.07268	0.0476652	-1.5248	0.127309	0.274466	0.148939	0.0468406	3.1797	0.00147425	0.00511376
ENSG00000169245	10.6491	CXCL10	C-X-C motif chemokine ligand 10 [Source:HGNC Symbol;Acc:HGNC:10637]	-0.324214	0.453913	-0.714265	0.475064	NA	0.917496	0.41477	2.21206	0.0269623	0.068611
ENSG00000169246	40.0328	NPIPB3	nuclear pore complex interacting protein family member B3 [Source:HGNC Symbol;Acc:HGNC:28989]	0.258977	0.324788	0.797373	0.425234	0.617516	0.230538	0.325349	0.708589	0.47858	0.644771
ENSG00000169247	14.8225	SH3TC2	SH3 domain and tetratricopeptide repeats 2 [Source:HGNC Symbol;Acc:HGNC:29427]	-0.0387794	0.309509	-0.125293	0.900292	NA	-0.451491	0.32572	-1.38613	0.165706	0.3054
ENSG00000169248	3.98912	CXCL11	C-X-C motif chemokine ligand 11 [Source:HGNC Symbol;Acc:HGNC:10638]	-0.208022	0.681808	-0.305104	0.760287	NA	0.59791	0.644846	0.927213	0.353816	0.526672
ENSG00000169249	182.526	ZRSR2	zinc finger CCCH-type, RNA binding motif and serine/arginine rich 2 [Source:HGNC Symbol;Acc:HGNC:23019]	-0.080837	0.101017	-0.800234	0.423575	0.616399	0.199481	0.0984591	2.02603	0.0427613	0.101742
ENSG00000169251	767.73	NMD3	NMD3 ribosome export adaptor [Source:HGNC Symbol;Acc:HGNC:24250]	0.214222	0.0614144	3.48814	0.000486393	0.00327513	0.389346	0.06089	6.39426	1.61328e-10	1.30153e-09
ENSG00000169252	305.403	ADRB2	adrenoceptor beta 2 [Source:HGNC Symbol;Acc:HGNC:286]	0.0880215	0.0761651	1.15567	0.247817	0.43368	0.364938	0.0744879	4.8993	9.61803e-07	5.31091e-06
ENSG00000169253	7.1042	AL669983.1	ribosomal protein L36 (RPL36) pseudogene	0.392131	0.535649	0.732067	0.464128	NA	0.377872	0.536918	0.70378	0.48157	0.647376
ENSG00000169255	0.0947683	B3GALNT1	beta-1,3-N-acetylgalactosaminyltransferase 1 (globoside blood group) [Source:HGNC Symbol;Acc:HGNC:918]	1.65501	5.9461	0.278335	0.780755	NA	0.962574	5.94781	0.161837	0.871434	NA
ENSG00000169258	285.663	GPRIN1	G protein regulated inducer of neurite outgrowth 1 [Source:HGNC Symbol;Acc:HGNC:24835]	0.462639	0.0795613	5.81488	6.06783e-09	1.31161e-07	0.490032	0.0794887	6.16481	7.0569e-10	5.40032e-09
ENSG00000169271	0	HSPB3	heat shock protein family B (small) member 3 [Source:HGNC Symbol;Acc:HGNC:5248]	NA	NA	NA	NA	NA	NA	NA	NA	NA	NA
ENSG00000169282	13.9745	KCNAB1	potassium voltage-gated channel subfamily A member regulatory beta subunit 1 [Source:HGNC Symbol;Acc:HGNC:6228]	0.0362637	0.353296	0.102644	0.918246	NA	-0.163464	0.361565	-0.452102	0.651195	0.784413
ENSG00000169288	842.318	MRPL1	mitochondrial ribosomal protein L1 [Source:HGNC Symbol;Acc:HGNC:14275]	0.0526858	0.0491721	1.07146	0.283963	0.474064	0.0228308	0.0493679	0.462463	0.643749	0.780237
ENSG00000169291	0.113299	SHE	Src homology 2 domain containing E [Source:HGNC Symbol;Acc:HGNC:27004]	-0.496398	5.61807	-0.0883574	0.929593	NA	-0.479993	5.61807	-0.0854374	0.931914	NA
ENSG00000169297	0	NR0B1	nuclear receptor subfamily 0 group B member 1 [Source:HGNC Symbol;Acc:HGNC:7960]	NA	NA	NA	NA	NA	NA	NA	NA	NA	NA
ENSG00000169299	2436.42	PGM2	phosphoglucomutase 2 [Source:HGNC Symbol;Acc:HGNC:8906]	-0.0309435	0.036653	-0.844229	0.398542	0.593572	0.267437	0.036126	7.40288	1.33259e-13	1.40294e-12
ENSG00000169302	18.6058	STK32A	serine/threonine kinase 32A [Source:HGNC Symbol;Acc:HGNC:28317]	-0.695759	0.3	-2.3192	0.0203843	NA	-1.01794	0.314767	-3.23395	0.0012209	0.00429632
ENSG00000169306	38.2302	IL1RAPL1	interleukin 1 receptor accessory protein like 1 [Source:HGNC Symbol;Acc:HGNC:5996]	0.344308	0.225765	1.52507	0.127242	0.274457	0.789194	0.218809	3.60677	0.000310036	0.00120906
ENSG00000169313	0	P2RY12	purinergic receptor P2Y12 [Source:HGNC Symbol;Acc:HGNC:18124]	NA	NA	NA	NA	NA	NA	NA	NA	NA	NA
ENSG00000169314	7.08947	C22orf15	chromosome 22 open reading frame 15 [Source:HGNC Symbol;Acc:HGNC:15558]	0.908983	0.518387	1.75348	0.0795192	NA	-0.214104	0.573189	-0.373532	0.708753	0.823001
ENSG00000169325	0.143718	GUSBP12	GUSB pseudogene 12 [Source:HGNC Symbol;Acc:HGNC:42326]	0	5.20041	0	1	NA	0	5.20041	0	1	NA
ENSG00000169327	0.0367833	OR5AU1	olfactory receptor family 5 subfamily AU member 1 [Source:HGNC Symbol;Acc:HGNC:15362]	0	5.94781	0	1	NA	0	5.94781	0	1	NA
ENSG00000169330	27.597	MINAR1	membrane integral NOTCH2 associated receptor 1 [Source:HGNC Symbol;Acc:HGNC:29172]	0.359342	0.270976	1.3261	0.184806	0.355379	-0.572967	0.296591	-1.93184	0.0533792	0.122532
ENSG00000169340	0.0289253	PDILT	protein disulfide isomerase like, testis expressed [Source:HGNC Symbol;Acc:HGNC:27338]	0	5.94781	0	1	NA	0	5.94781	0	1	NA
ENSG00000169344	0.0283639	UMOD	uromodulin [Source:HGNC Symbol;Acc:HGNC:12559]	-0.496359	5.94781	-0.0834525	0.933492	NA	-0.479955	5.94781	-0.0806945	0.935685	NA
ENSG00000169347	7.00399	GP2	glycoprotein 2 [Source:HGNC Symbol;Acc:HGNC:4441]	0.0893888	0.556589	0.160601	0.872407	NA	1.20465	0.504538	2.38763	0.0169576	0.0457071
ENSG00000169359	672.114	SLC33A1	solute carrier family 33 member 1 [Source:HGNC Symbol;Acc:HGNC:95]	-0.439687	0.0610371	-7.20361	5.86395e-13	2.48209e-11	-0.47797	0.0613372	-7.7925	6.5695e-15	7.64908e-14
ENSG00000169371	334.13	SNUPN	snurportin 1 [Source:HGNC Symbol;Acc:HGNC:14245]	-0.0116551	0.0841785	-0.138457	0.889879	0.94547	-0.500405	0.0878181	-5.69821	1.21075e-08	8.24377e-08
ENSG00000169372	323.799	CRADD	CASP2 and RIPK1 domain containing adaptor with death domain [Source:HGNC Symbol;Acc:HGNC:2340]	-0.160262	0.0803765	-1.99389	0.0461638	0.129961	0.0522815	0.0789832	0.661932	0.508015	0.669665
ENSG00000169375	1678.61	SIN3A	SIN3 transcription regulator family member A [Source:HGNC Symbol;Acc:HGNC:19353]	-0.0322246	0.0420842	-0.765717	0.443845	0.634463	0.123509	0.0417217	2.96031	0.00307329	0.010025
ENSG00000169379	427.26	ARL13B	ADP ribosylation factor like GTPase 13B [Source:HGNC Symbol;Acc:HGNC:25419]	0.276315	0.0659217	4.19157	2.77032e-05	0.000266778	0.472605	0.0649033	7.28167	3.29708e-13	3.36739e-12
ENSG00000169385	0.0272754	RNASE2	ribonuclease A family member 2 [Source:HGNC Symbol;Acc:HGNC:10045]	0	5.94781	0	1	NA	0	5.94781	0	1	NA
ENSG00000169393	0	ELSPBP1	epididymal sperm binding protein 1 [Source:HGNC Symbol;Acc:HGNC:14417]	NA	NA	NA	NA	NA	NA	NA	NA	NA	NA
ENSG00000169397	0.0886842	RNASE3	ribonuclease A family member 3 [Source:HGNC Symbol;Acc:HGNC:10046]	0.94617	5.94781	0.159079	0.873607	NA	0	5.94781	0	1	NA
ENSG00000169398	1648.95	PTK2	protein tyrosine kinase 2 [Source:HGNC Symbol;Acc:HGNC:9611]	-0.0902457	0.0367732	-2.45412	0.014123	0.0522556	-0.0418321	0.0366678	-1.14084	0.253936	0.416606
ENSG00000169402	1.00856	RSPH10B2	radial spoke head 10 homolog B2 [Source:HGNC Symbol;Acc:HGNC:34385]	2.36446	1.48119	1.59632	0.110417	NA	0.235495	1.7304	0.136093	0.891748	NA
ENSG00000169403	4.70953	PTAFR	platelet activating factor receptor [Source:HGNC Symbol;Acc:HGNC:9582]	0.309574	0.63827	0.485021	0.627661	NA	1.1593	0.599563	1.93357	0.0531656	0.122182
ENSG00000169410	863.907	PTPN9	protein tyrosine phosphatase non-receptor type 9 [Source:HGNC Symbol;Acc:HGNC:9661]	0.0638647	0.0515193	1.23963	0.215114	0.395111	0.226854	0.0509559	4.45196	8.50916e-06	4.16409e-05
ENSG00000169413	0	RNASE6	ribonuclease A family member k6 [Source:HGNC Symbol;Acc:HGNC:10048]	NA	NA	NA	NA	NA	NA	NA	NA	NA	NA
ENSG00000169418	0.723047	NPR1	natriuretic peptide receptor 1 [Source:HGNC Symbol;Acc:HGNC:7943]	-0.39108	1.84466	-0.212007	0.832102	NA	-0.369593	1.84968	-0.199814	0.841626	NA
ENSG00000169427	1.90713	KCNK9	potassium two pore domain channel subfamily K member 9 [Source:HGNC Symbol;Acc:HGNC:6283]	0.70537	1.15691	0.609702	0.542059	NA	-2.52098	1.44231	-1.74787	0.080486	0.172346
ENSG00000169429	3.67266	CXCL8	C-X-C motif chemokine ligand 8 [Source:HGNC Symbol;Acc:HGNC:6025]	0.754487	0.748787	1.00761	0.31364	NA	1.37304	0.720578	1.90547	0.0567193	0.128842
ENSG00000169432	0	SCN9A	sodium voltage-gated channel alpha subunit 9 [Source:HGNC Symbol;Acc:HGNC:10597]	NA	NA	NA	NA	NA	NA	NA	NA	NA	NA
ENSG00000169435	4.70674	RASSF6	Ras association domain family member 6 [Source:HGNC Symbol;Acc:HGNC:20796]	0.420515	0.634685	0.662556	0.507615	NA	-0.347989	0.682053	-0.510208	0.609906	0.755092
ENSG00000169436	0	COL22A1	collagen type XXII alpha 1 chain [Source:HGNC Symbol;Acc:HGNC:22989]	NA	NA	NA	NA	NA	NA	NA	NA	NA	NA
ENSG00000169439	578.285	SDC2	syndecan 2 [Source:HGNC Symbol;Acc:HGNC:10659]	0.137238	0.0663401	2.0687	0.0385746	0.112829	1.11553	0.0618257	18.0431	8.93403e-73	1.30135e-70
ENSG00000169442	0.060714	CD52	CD52 molecule [Source:HGNC Symbol;Acc:HGNC:1804]	0	5.94781	0	1	NA	0	5.94781	0	1	NA
ENSG00000169446	1014.91	MMGT1	membrane magnesium transporter 1 [Source:HGNC Symbol;Acc:HGNC:28100]	0.0986819	0.0499001	1.97759	0.0479751	0.133652	0.341892	0.0491275	6.95928	3.42014e-12	3.20625e-11
ENSG00000169469	0	SPRR1B	small proline rich protein 1B [Source:HGNC Symbol;Acc:HGNC:11260]	NA	NA	NA	NA	NA	NA	NA	NA	NA	NA
ENSG00000169474	0.365804	SPRR1A	small proline rich protein 1A [Source:HGNC Symbol;Acc:HGNC:11259]	-1.45826	2.70632	-0.538834	0.590001	NA	-0.713159	2.70499	-0.263645	0.792053	NA
ENSG00000169484	0	OR4K14	olfactory receptor family 4 subfamily K member 14 [Source:HGNC Symbol;Acc:HGNC:15352]	NA	NA	NA	NA	NA	NA	NA	NA	NA	NA
ENSG00000169488	0	OR4K15	olfactory receptor family 4 subfamily K member 15 [Source:HGNC Symbol;Acc:HGNC:15353]	NA	NA	NA	NA	NA	NA	NA	NA	NA	NA
ENSG00000169490	1093.49	TM2D2	TM2 domain containing 2 [Source:HGNC Symbol;Acc:HGNC:24127]	-0.0654528	0.0405454	-1.61431	0.106461	0.240702	-0.00526442	0.04037	-0.130404	0.896247	0.943321
ENSG00000169495	0.0288896	HTRA4	HtrA serine peptidase 4 [Source:HGNC Symbol;Acc:HGNC:26909]	0	5.94781	0	1	NA	0	5.94781	0	1	NA
ENSG00000169499	49.7356	PLEKHA2	pleckstrin homology domain containing A2 [Source:HGNC Symbol;Acc:HGNC:14336]	-0.109553	0.202058	-0.542187	0.587689	0.75107	-0.501755	0.213312	-2.35221	0.0186621	0.049699
ENSG00000169504	1895.08	CLIC4	chloride intracellular channel 4 [Source:HGNC Symbol;Acc:HGNC:13518]	-0.674511	0.0514607	-13.1073	2.99015e-39	9.84058e-37	-0.932634	0.0521256	-17.8921	1.35969e-71	1.91454e-69
ENSG00000169507	3.73368	SLC38A11	solute carrier family 38 member 11 [Source:HGNC Symbol;Acc:HGNC:26836]	-0.963725	0.985183	-0.97822	0.327966	NA	0.653143	0.786807	0.830118	0.406472	0.577732
ENSG00000169508	0.756321	GPR183	G protein-coupled receptor 183 [Source:HGNC Symbol;Acc:HGNC:3128]	-0.0864554	1.61223	-0.0536247	0.957234	NA	-0.09983	1.61549	-0.0617954	0.950726	NA
ENSG00000169509	0.228313	CRCT1	cysteine rich C-terminal 1 [Source:HGNC Symbol;Acc:HGNC:29875]	1.72523	4.56149	0.378216	0.70527	NA	1.67456	4.56606	0.366741	0.713812	NA
ENSG00000169515	0.126867	CCDC8	coiled-coil domain containing 8 [Source:HGNC Symbol;Acc:HGNC:25367]	0	5.94781	0	1	NA	0.962566	5.94781	0.161835	0.871435	NA
ENSG00000169519	344.868	METTL15	methyltransferase like 15 [Source:HGNC Symbol;Acc:HGNC:26606]	0.00911153	0.0812131	0.112193	0.910671	0.957078	0.00304684	0.0813778	0.0374407	0.970134	0.983175
ENSG00000169548	0.852847	ZNF280A	zinc finger protein 280A [Source:HGNC Symbol;Acc:HGNC:18597]	-1.78993	1.56177	-1.14609	0.251757	NA	0.755219	1.30222	0.579946	0.561951	NA
ENSG00000169550	0.511655	MUC15	mucin 15, cell surface associated [Source:HGNC Symbol;Acc:HGNC:14956]	1.94731	2.10287	0.926027	0.354432	NA	0.241334	2.22316	0.108554	0.913556	NA
ENSG00000169551	2.57872	CT55	cancer/testis antigen 55 [Source:HGNC Symbol;Acc:HGNC:26047]	0.247109	0.929233	0.265927	0.790295	NA	1.46678	0.856911	1.71171	0.08695	0.183262
ENSG00000169554	0.118591	ZEB2	zinc finger E-box binding homeobox 2 [Source:HGNC Symbol;Acc:HGNC:14881]	0	5.94781	0	1	NA	0.962565	5.94781	0.161835	0.871436	NA
ENSG00000169562	118.626	GJB1	gap junction protein beta 1 [Source:HGNC Symbol;Acc:HGNC:4283]	-0.108426	0.129351	-0.838231	0.401901	0.596463	-0.972591	0.144711	-6.7209	1.80604e-11	1.58536e-10
ENSG00000169564	158.636	PCBP1	poly(rC) binding protein 1 [Source:HGNC Symbol;Acc:HGNC:8647]	0.16525	0.110652	1.49343	0.135326	0.286786	0.463257	0.107913	4.29288	1.76366e-05	8.29444e-05
ENSG00000169567	5539.95	HINT1	histidine triad nucleotide binding protein 1 [Source:HGNC Symbol;Acc:HGNC:4912]	-0.257805	0.0318352	-8.09811	5.58193e-16	3.35528e-14	-0.535962	0.0321797	-16.6553	2.77032e-62	2.97014e-60
ENSG00000169570	930.212	DTWD2	DTW domain containing 2 [Source:HGNC Symbol;Acc:HGNC:19334]	0.0134271	0.0596567	0.225073	0.821922	0.906167	0.285196	0.0588521	4.84597	1.25995e-06	6.83747e-06
ENSG00000169575	0	VPREB1	V-set pre-B cell surrogate light chain 1 [Source:HGNC Symbol;Acc:HGNC:12709]	NA	NA	NA	NA	NA	NA	NA	NA	NA	NA
ENSG00000169583	1.38363	CLIC3	chloride intracellular channel 3 [Source:HGNC Symbol;Acc:HGNC:2064]	1.53799	1.62587	0.945948	0.344175	NA	2.96513	1.48755	1.99329	0.0462292	0.108526
ENSG00000169592	816.801	INO80E	INO80 complex subunit E [Source:HGNC Symbol;Acc:HGNC:26905]	0.159374	0.0491509	3.24255	0.00118463	0.00684702	0.139123	0.0493121	2.82128	0.00478328	0.0149826
ENSG00000169594	0.0261099	BNC1	basonuclin 1 [Source:HGNC Symbol;Acc:HGNC:1081]	-0.496359	5.94781	-0.0834525	0.933492	NA	-0.479955	5.94781	-0.0806945	0.935685	NA
ENSG00000169598	270.431	DFFB	DNA fragmentation factor subunit beta [Source:HGNC Symbol;Acc:HGNC:2773]	0.553543	0.0912923	6.06341	1.33267e-09	3.34157e-08	0.0313595	0.0949098	0.330413	0.741088	0.846448
ENSG00000169599	372.456	NFU1	NFU1 iron-sulfur cluster scaffold [Source:HGNC Symbol;Acc:HGNC:16287]	-0.0307011	0.0715354	-0.429174	0.667797	0.808369	0.544359	0.0676469	8.04706	8.48084e-16	1.05181e-14
ENSG00000169604	107.53	ANTXR1	ANTXR cell adhesion molecule 1 [Source:HGNC Symbol;Acc:HGNC:21014]	0.109807	0.138653	0.791954	0.428388	0.620106	0.442122	0.134025	3.2988	0.000970987	0.00348305
ENSG00000169605	0	GKN1	gastrokine 1 [Source:HGNC Symbol;Acc:HGNC:23217]	NA	NA	NA	NA	NA	NA	NA	NA	NA	NA
ENSG00000169607	828.835	CKAP2L	cytoskeleton associated protein 2 like [Source:HGNC Symbol;Acc:HGNC:26877]	0.197219	0.067935	2.90305	0.00369545	0.0175557	0.893632	0.066131	13.5131	1.30969e-41	6.14711e-40
ENSG00000169609	271.951	C15orf40	chromosome 15 open reading frame 40 [Source:HGNC Symbol;Acc:HGNC:28443]	0.0498582	0.0939857	0.530487	0.595774	0.756513	-0.126268	0.09537	-1.32398	0.18551	0.332301
ENSG00000169612	148.582	RAMAC	RNA guanine-7 methyltransferase activating subunit [Source:HGNC Symbol;Acc:HGNC:31022]	0.260959	0.0990395	2.6349	0.00841624	0.0344501	0.377722	0.0980921	3.85069	0.000117787	0.000490686
ENSG00000169618	1.25307	PROKR1	prokineticin receptor 1 [Source:HGNC Symbol;Acc:HGNC:4524]	-1.86618	1.29528	-1.44075	0.149654	NA	-2.44297	1.42284	-1.71697	0.0859851	NA
ENSG00000169621	2.50509	APLF	aprataxin and PNKP like factor [Source:HGNC Symbol;Acc:HGNC:28724]	-0.346268	0.973312	-0.355763	0.722018	NA	-0.927481	1.06035	-0.874696	0.381739	0.55456
ENSG00000169627	20.8252	BOLA2B	bolA family member 2B [Source:HGNC Symbol;Acc:HGNC:32479]	-0.477391	0.957393	-0.498636	0.618036	NA	-1.07536	0.974344	-1.10368	0.269732	0.435417
ENSG00000169629	19.4041	RGPD8	RANBP2 like and GRIP domain containing 8 [Source:HGNC Symbol;Acc:HGNC:9849]	0.40161	0.378372	1.06142	0.288501	NA	1.12547	0.366078	3.0744	0.00210926	0.00711771
ENSG00000169635	54.7181	HIC2	HIC ZBTB transcriptional repressor 2 [Source:HGNC Symbol;Acc:HGNC:18595]	0.0285782	0.175862	0.162504	0.870909	0.933223	0.185108	0.173335	1.06793	0.285554	0.453439
ENSG00000169641	434.042	LUZP1	leucine zipper protein 1 [Source:HGNC Symbol;Acc:HGNC:14985]	0.263259	0.0713772	3.68828	0.000225777	0.00167444	0.177188	0.0719905	2.46127	0.0138447	0.0382841
ENSG00000169660	272.626	HEXD	hexosaminidase D [Source:HGNC Symbol;Acc:HGNC:26307]	0.0385668	0.0793579	0.485986	0.626977	0.778928	-0.122471	0.0809342	-1.51322	0.130225	0.253267
ENSG00000169662	0.830507	BCRP6	BCR pseudogene 6 [Source:HGNC Symbol;Acc:HGNC:39074]	0.300011	1.84881	0.162272	0.871091	NA	-1.427	1.98648	-0.718355	0.472538	NA
ENSG00000169668	23.0014	BCRP2	BCR pseudogene 2 [Source:HGNC Symbol;Acc:HGNC:1015]	-0.62806	0.319057	-1.96849	0.0490118	NA	-0.815198	0.326634	-2.49575	0.012569	0.0352503
ENSG00000169676	0.0325066	DRD5	dopamine receptor D5 [Source:HGNC Symbol;Acc:HGNC:3026]	0	5.94781	0	1	NA	0.9626	5.94781	0.161841	0.871431	NA
ENSG00000169679	1174.74	BUB1	BUB1 mitotic checkpoint serine/threonine kinase [Source:HGNC Symbol;Acc:HGNC:1148]	-0.0231521	0.0561156	-0.412578	0.679916	0.816598	0.637424	0.0545389	11.6875	1.4763e-31	4.38551e-30
ENSG00000169682	4.38303	SPNS1	sphingolipid transporter 1 (putative) [Source:HGNC Symbol;Acc:HGNC:30621]	-0.630468	0.736799	-0.855685	0.392172	NA	0.461827	0.658256	0.701592	0.482934	0.648569
ENSG00000169683	660.353	LRRC45	leucine rich repeat containing 45 [Source:HGNC Symbol;Acc:HGNC:28302]	0.111941	0.0734192	1.52468	0.127338	0.274484	-0.067428	0.0741257	-0.909644	0.36301	0.536201
ENSG00000169684	107.324	CHRNA5	cholinergic receptor nicotinic alpha 5 subunit [Source:HGNC Symbol;Acc:HGNC:1959]	0.259068	0.152797	1.69551	0.0899784	0.212882	0.111126	0.154434	0.71957	0.47179	0.638474
ENSG00000169688	0	MT1B	metallothionein 1B [Source:HGNC Symbol;Acc:HGNC:7394]	NA	NA	NA	NA	NA	NA	NA	NA	NA	NA
ENSG00000169689	2186.6	CENPX	centromere protein X [Source:HGNC Symbol;Acc:HGNC:11422]	0.0656223	0.050638	1.29591	0.195006	0.368144	0.171156	0.0504967	3.38945	0.000700341	0.00257295
ENSG00000169692	487.936	AGPAT2	1-acylglycerol-3-phosphate O-acyltransferase 2 [Source:HGNC Symbol;Acc:HGNC:325]	0.0587045	0.072495	0.809774	0.41807	0.611191	-0.211834	0.074233	-2.85363	0.00432222	0.0136584
ENSG00000169696	767.785	ASPSCR1	ASPSCR1 tether for SLC2A4, UBX domain containing [Source:HGNC Symbol;Acc:HGNC:13825]	-0.0532431	0.065115	-0.817677	0.413541	0.607099	-0.134603	0.0654928	-2.05523	0.0398565	0.0960312
ENSG00000169704	0.188568	GP9	glycoprotein IX platelet [Source:HGNC Symbol;Acc:HGNC:4444]	0.953419	4.28783	0.222355	0.824038	NA	-0.480007	4.29099	-0.111864	0.910931	NA
ENSG00000169710	31304.8	FASN	fatty acid synthase [Source:HGNC Symbol;Acc:HGNC:3594]	0.0885043	0.0838518	1.05549	0.291203	0.481984	0.0208021	0.0838575	0.248065	0.804084	0.887029
ENSG00000169714	10970.9	CNBP	CCHC-type zinc finger nucleic acid binding protein [Source:HGNC Symbol;Acc:HGNC:13164]	0.244903	0.0217162	11.2775	1.6959e-29	3.01687e-27	0.501078	0.0215498	23.2521	1.35614e-119	5.20784e-117
ENSG00000169715	0	MT1E	metallothionein 1E [Source:HGNC Symbol;Acc:HGNC:7397]	NA	NA	NA	NA	NA	NA	NA	NA	NA	NA
ENSG00000169717	0	ACTRT2	actin related protein T2 [Source:HGNC Symbol;Acc:HGNC:24026]	NA	NA	NA	NA	NA	NA	NA	NA	NA	NA
ENSG00000169718	2867.58	DUS1L	dihydrouridine synthase 1 like [Source:HGNC Symbol;Acc:HGNC:30086]	0.0922974	0.0413442	2.23242	0.0255875	0.0829233	0.060095	0.0414153	1.45103	0.14677	0.278246
ENSG00000169727	3183.42	GPS1	G protein pathway suppressor 1 [Source:HGNC Symbol;Acc:HGNC:4549]	0.00971497	0.0369361	0.263021	0.792534	0.888967	0.268604	0.0365642	7.3461	2.0408e-13	2.11708e-12
ENSG00000169733	379.03	RFNG	RFNG O-fucosylpeptide 3-beta-N-acetylglucosaminyltransferase [Source:HGNC Symbol;Acc:HGNC:9974]	0.0767154	0.0727997	1.05379	0.291981	0.482868	-0.0817449	0.0740514	-1.10389	0.269639	0.435334
ENSG00000169738	3553.49	DCXR	dicarbonyl and L-xylulose reductase [Source:HGNC Symbol;Acc:HGNC:18985]	0.00211625	0.0463537	0.0456543	0.963586	0.981907	0.124865	0.0462352	2.70065	0.00692037	0.0208064
ENSG00000169740	431.216	ZNF32	zinc finger protein 32 [Source:HGNC Symbol;Acc:HGNC:13095]	-0.238873	0.0647965	-3.68651	0.000227352	0.00168422	-0.310413	0.0654369	-4.7437	2.09845e-06	1.10998e-05
ENSG00000169744	0	LDB2	LIM domain binding 2 [Source:HGNC Symbol;Acc:HGNC:6533]	NA	NA	NA	NA	NA	NA	NA	NA	NA	NA
ENSG00000169750	475.813	RAC3	Rac family small GTPase 3 [Source:HGNC Symbol;Acc:HGNC:9803]	0.0545274	0.0790083	0.690148	0.490101	0.674369	-0.0767508	0.0797415	-0.962495	0.335801	0.508647
ENSG00000169752	10.8097	NRG4	neuregulin 4 [Source:HGNC Symbol;Acc:HGNC:29862]	-0.176548	0.373686	-0.472451	0.636605	NA	-0.996092	0.415136	-2.39943	0.0164205	0.0444522
ENSG00000169756	1379.7	LIMS1	LIM zinc finger domain containing 1 [Source:HGNC Symbol;Acc:HGNC:6616]	0.0515406	0.044924	1.14728	0.251264	0.437287	0.278622	0.0443532	6.2819	3.34458e-10	2.63683e-09
ENSG00000169758	27.8046	TMEM266	transmembrane protein 266 [Source:HGNC Symbol;Acc:HGNC:26763]	-0.143017	0.255303	-0.560187	0.575352	0.742893	-0.221809	0.258064	-0.859513	0.390057	0.562617
ENSG00000169760	59.9232	NLGN1	neuroligin 1 [Source:HGNC Symbol;Acc:HGNC:14291]	0.111986	0.193783	0.577893	0.563336	0.733725	0.874766	0.181756	4.81285	1.4879e-06	8.00253e-06
ENSG00000169762	888.787	TAPT1	transmembrane anterior posterior transformation 1 [Source:HGNC Symbol;Acc:HGNC:26887]	0.067972	0.0524505	1.29593	0.195001	0.368144	0.712915	0.0498987	14.2872	2.62806e-46	1.53335e-44
ENSG00000169763	0.113221	PRYP3	PTPN13 like Y-linked pseudogene 3 [Source:HGNC Symbol;Acc:HGNC:34020]	0	5.94781	0	1	NA	0	5.94781	0	1	NA
ENSG00000169764	749.931	UGP2	UDP-glucose pyrophosphorylase 2 [Source:HGNC Symbol;Acc:HGNC:12527]	-0.0344193	0.0631287	-0.545223	0.5856	0.749741	-0.132333	0.0636049	-2.08054	0.037476	0.0910853
ENSG00000169777	0.0289253	TAS2R1	taste 2 receptor member 1 [Source:HGNC Symbol;Acc:HGNC:14909]	0	5.94781	0	1	NA	0	5.94781	0	1	NA
ENSG00000169783	1.48857	LINGO1	leucine rich repeat and Ig domain containing 1 [Source:HGNC Symbol;Acc:HGNC:21205]	0.520072	1.26913	0.409785	0.681963	NA	0.515718	1.27106	0.405738	0.684935	0.806922
ENSG00000169789	0	PRY	PTPN13 like Y-linked [Source:HGNC Symbol;Acc:HGNC:14024]	NA	NA	NA	NA	NA	NA	NA	NA	NA	NA
ENSG00000169800	0	RBMY1F	RNA binding motif protein Y-linked family 1 member F [Source:HGNC Symbol;Acc:HGNC:23974]	NA	NA	NA	NA	NA	NA	NA	NA	NA	NA
ENSG00000169807	0.437951	PRY2	PTPN13 like Y-linked 2 [Source:HGNC Symbol;Acc:HGNC:21504]	-1.49681	2.14501	-0.69781	0.485296	NA	-0.753722	2.14351	-0.35163	0.725116	NA
ENSG00000169811	0	RBMY1HP	RNA binding motif protein Y-linked family 1 member H, pseudogene [Source:HGNC Symbol;Acc:HGNC:9916]	NA	NA	NA	NA	NA	NA	NA	NA	NA	NA
ENSG00000169813	10331.3	HNRNPF	heterogeneous nuclear ribonucleoprotein F [Source:HGNC Symbol;Acc:HGNC:5039]	0.22648	0.0178578	12.6825	7.39782e-37	2.02885e-34	0.415964	0.0177062	23.4926	4.85443e-122	2.05061e-119
ENSG00000169814	1048.34	BTD	biotinidase [Source:HGNC Symbol;Acc:HGNC:1122]	0.110319	0.0536164	2.05756	0.0396324	0.115272	0.0112428	0.0540613	0.207964	0.835257	0.904559
ENSG00000169826	478.979	CSGALNACT2	chondroitin sulfate N-acetylgalactosaminyltransferase 2 [Source:HGNC Symbol;Acc:HGNC:24292]	-0.0793219	0.057288	-1.38462	0.16617	0.330233	-0.0230874	0.0570463	-0.404713	0.685688	0.807376
ENSG00000169836	0.0284688	TACR3	tachykinin receptor 3 [Source:HGNC Symbol;Acc:HGNC:11528]	-0.496359	5.94781	-0.0834525	0.933492	NA	-0.479955	5.94781	-0.0806945	0.935685	NA
ENSG00000169840	0	GSX1	GS homeobox 1 [Source:HGNC Symbol;Acc:HGNC:20374]	NA	NA	NA	NA	NA	NA	NA	NA	NA	NA
ENSG00000169849	0	TSPY14P	testis specific protein Y-linked 14, pseudogene [Source:HGNC Symbol;Acc:HGNC:23906]	NA	NA	NA	NA	NA	NA	NA	NA	NA	NA
ENSG00000169851	0.0298318	PCDH7	protocadherin 7 [Source:HGNC Symbol;Acc:HGNC:8659]	0	5.94781	0	1	NA	0	5.94781	0	1	NA
ENSG00000169855	245.534	ROBO1	roundabout guidance receptor 1 [Source:HGNC Symbol;Acc:HGNC:10249]	0.0240253	0.0924191	0.25996	0.794894	0.890063	-0.0572855	0.0931944	-0.614688	0.538761	0.695569
ENSG00000169856	3.91879	ONECUT1	one cut homeobox 1 [Source:HGNC Symbol;Acc:HGNC:8138]	0.134959	0.707968	0.190629	0.848816	NA	0.151902	0.707927	0.214573	0.8301	0.901983
ENSG00000169857	297.96	AVEN	apoptosis and caspase activation inhibitor [Source:HGNC Symbol;Acc:HGNC:13509]	0.130026	0.0754664	1.72296	0.0848953	0.204609	0.205334	0.0750092	2.73746	0.00619163	0.0188624
ENSG00000169860	0.862404	P2RY1	purinergic receptor P2Y1 [Source:HGNC Symbol;Acc:HGNC:8539]	0.85117	1.5633	0.544472	0.586117	NA	1.07467	1.54848	0.694019	0.48767	NA
ENSG00000169862	2.84304	CTNND2	catenin delta 2 [Source:HGNC Symbol;Acc:HGNC:2516]	-0.108176	0.844289	-0.128126	0.898049	NA	-0.0835605	0.843473	-0.0990672	0.921085	0.956076
ENSG00000169871	1225.69	TRIM56	tripartite motif containing 56 [Source:HGNC Symbol;Acc:HGNC:19028]	-0.04457	0.048149	-0.925668	0.354619	0.549902	-0.531381	0.0499545	-10.6373	1.9987e-26	4.54899e-25
ENSG00000169876	0.036491	MUC17	mucin 17, cell surface associated [Source:HGNC Symbol;Acc:HGNC:16800]	0	5.94781	0	1	NA	0	5.94781	0	1	NA
ENSG00000169877	0.0589638	AHSP	alpha hemoglobin stabilizing protein [Source:HGNC Symbol;Acc:HGNC:18075]	-0.496372	5.94781	-0.0834547	0.93349	NA	0.241367	5.94781	0.0405809	0.96763	NA
ENSG00000169884	133.776	WNT10B	Wnt family member 10B [Source:HGNC Symbol;Acc:HGNC:12775]	0.0838634	0.14926	0.561861	0.574211	0.742234	-0.923588	0.160708	-5.74698	9.08515e-09	6.26879e-08
ENSG00000169885	6.52649	CALML6	calmodulin like 6 [Source:HGNC Symbol;Acc:HGNC:24193]	0.166347	0.548655	0.30319	0.761745	NA	-0.566187	0.594619	-0.952185	0.341003	0.513425
ENSG00000169891	194.783	REPS2	RALBP1 associated Eps domain containing 2 [Source:HGNC Symbol;Acc:HGNC:9963]	-0.00549992	0.11026	-0.0498815	0.960217	0.980922	0.0166967	0.110208	0.151502	0.87958	0.933595
ENSG00000169894	3.70274	MUC3A	mucin 3A, cell surface associated [Source:HGNC Symbol;Acc:HGNC:7513]	0.561399	1.12717	0.49806	0.618442	NA	2.42116	0.986236	2.45495	0.0140904	0.0388924
ENSG00000169895	2344.78	SYAP1	synapse associated protein 1 [Source:HGNC Symbol;Acc:HGNC:16273]	-0.0265948	0.030702	-0.866224	0.386367	0.581805	0.0172997	0.0306305	0.564786	0.572219	0.724658
ENSG00000169896	1.74728	ITGAM	integrin subunit alpha M [Source:HGNC Symbol;Acc:HGNC:6149]	1.24235	1.14265	1.08725	0.276927	NA	2.0539	1.09396	1.87749	0.0604516	0.13592
ENSG00000169900	0.25689	PYDC1	pyrin domain containing 1 [Source:HGNC Symbol;Acc:HGNC:30261]	0	3.57485	0	1	NA	1.69308	3.57376	0.473753	0.635676	NA
ENSG00000169902	230.481	TPST1	tyrosylprotein sulfotransferase 1 [Source:HGNC Symbol;Acc:HGNC:12020]	0.0430052	0.0876934	0.490404	0.623848	0.776255	0.0939679	0.0873757	1.07545	0.282175	0.449831
ENSG00000169903	0.0925193	TM4SF4	transmembrane 4 L six family member 4 [Source:HGNC Symbol;Acc:HGNC:11856]	0	5.94781	0	1	NA	0.962574	5.94781	0.161837	0.871434	NA
ENSG00000169905	3429.71	TOR1AIP2	torsin 1A interacting protein 2 [Source:HGNC Symbol;Acc:HGNC:24055]	0.0280807	0.051184	0.548623	0.583264	0.74806	0.151291	0.0510699	2.96243	0.00305223	0.00996385
ENSG00000169906	0.0339718	S100G	S100 calcium binding protein G [Source:HGNC Symbol;Acc:HGNC:1436]	0	5.94781	0	1	NA	0	5.94781	0	1	NA
ENSG00000169908	248.354	TM4SF1	transmembrane 4 L six family member 1 [Source:HGNC Symbol;Acc:HGNC:11853]	-0.183303	0.0879433	-2.08433	0.0371298	0.109591	-0.471913	0.0904329	-5.21837	1.805e-07	1.09026e-06
ENSG00000169914	360.417	OTUD3	OTU deubiquitinase 3 [Source:HGNC Symbol;Acc:HGNC:29038]	0.0265002	0.0800395	0.331089	0.740577	0.856247	0.389789	0.0779206	5.00238	5.66254e-07	3.22368e-06
ENSG00000169918	21.5222	OTUD7A	OTU deubiquitinase 7A [Source:HGNC Symbol;Acc:HGNC:20718]	0.545965	0.306998	1.7784	0.0753386	NA	0.374791	0.311359	1.20372	0.228696	0.387011
ENSG00000169919	1527.09	GUSB	glucuronidase beta [Source:HGNC Symbol;Acc:HGNC:4696]	-0.0900364	0.0414643	-2.17142	0.0298994	0.0932158	0.272482	0.0404405	6.73786	1.60741e-11	1.41518e-10
ENSG00000169925	1389.76	BRD3	bromodomain containing 3 [Source:HGNC Symbol;Acc:HGNC:1104]	0.0369435	0.0409175	0.902879	0.36659	0.561767	0.159361	0.0405875	3.92637	8.62377e-05	0.000367742
ENSG00000169926	1057.44	KLF13	Kruppel like factor 13 [Source:HGNC Symbol;Acc:HGNC:13672]	-0.0731837	0.0503426	-1.45371	0.146026	0.302626	0.0718436	0.0499021	1.43969	0.149955	0.282756
ENSG00000169933	0	FRMPD4	FERM and PDZ domain containing 4 [Source:HGNC Symbol;Acc:HGNC:29007]	NA	NA	NA	NA	NA	NA	NA	NA	NA	NA
ENSG00000169946	54.0693	ZFPM2	zinc finger protein, FOG family member 2 [Source:HGNC Symbol;Acc:HGNC:16700]	-0.286533	0.192502	-1.48847	0.136628	0.288463	-0.139548	0.18963	-0.735898	0.461793	0.628895
ENSG00000169951	318.748	ZNF764	zinc finger protein 764 [Source:HGNC Symbol;Acc:HGNC:28200]	0.104843	0.0778835	1.34615	0.178253	0.346351	-0.0166511	0.078875	-0.211108	0.832803	0.903422
ENSG00000169953	0	HSFY2	heat shock transcription factor Y-linked 2 [Source:HGNC Symbol;Acc:HGNC:23950]	NA	NA	NA	NA	NA	NA	NA	NA	NA	NA
ENSG00000169955	321.341	ZNF747	zinc finger protein 747 [Source:HGNC Symbol;Acc:HGNC:28350]	0.0853505	0.0795578	1.07281	0.283356	0.473423	0.0888879	0.0796476	1.11601	0.264416	0.429084
ENSG00000169957	895.446	ZNF768	zinc finger protein 768 [Source:HGNC Symbol;Acc:HGNC:26273]	-0.00620485	0.0546046	-0.113632	0.909529	0.956543	-0.48152	0.0567336	-8.48738	2.11357e-17	2.93495e-16
ENSG00000169962	29.1935	TAS1R3	taste 1 receptor member 3 [Source:HGNC Symbol;Acc:HGNC:15661]	-0.0188728	0.252077	-0.0748694	0.940319	0.971507	-0.190647	0.257895	-0.739242	0.45976	0.626976
ENSG00000169964	380.596	TMEM42	transmembrane protein 42 [Source:HGNC Symbol;Acc:HGNC:28444]	-0.215393	0.0719776	-2.9925	0.00276705	0.0138395	-0.0374928	0.0709064	-0.528765	0.596969	0.744923
ENSG00000169967	1446.97	MAP3K2	mitogen-activated protein kinase kinase kinase 2 [Source:HGNC Symbol;Acc:HGNC:6854]	-0.0239104	0.0491943	-0.48604	0.626939	0.778928	0.0340511	0.0490808	0.693775	0.487823	0.652571
ENSG00000169972	412.576	PUSL1	pseudouridine synthase like 1 [Source:HGNC Symbol;Acc:HGNC:26914]	0.121246	0.081548	1.48681	0.137066	0.288884	0.163919	0.081407	2.01357	0.0440547	0.104326
ENSG00000169976	2621.62	SF3B5	splicing factor 3b subunit 5 [Source:HGNC Symbol;Acc:HGNC:21083]	0.00976363	0.0408123	0.239233	0.810925	0.900249	0.0938373	0.0406953	2.30585	0.021119	0.0553831
ENSG00000169981	259.822	ZNF35	zinc finger protein 35 [Source:HGNC Symbol;Acc:HGNC:13099]	0.0589484	0.0835408	0.705624	0.480422	0.666836	-0.0185714	0.0843259	-0.220234	0.825689	0.899494
ENSG00000169989	12.1905	TIGD4	tigger transposable element derived 4 [Source:HGNC Symbol;Acc:HGNC:18335]	0.0445338	0.355069	0.125423	0.900189	NA	0.579196	0.338238	1.71239	0.0868244	0.183071
ENSG00000169991	278.933	IFFO2	intermediate filament family orphan 2 [Source:HGNC Symbol;Acc:HGNC:27006]	-0.0421636	0.0889368	-0.474085	0.635439	0.784923	-0.0626417	0.0892207	-0.702099	0.482617	0.64835
ENSG00000169992	182.643	NLGN2	neuroligin 2 [Source:HGNC Symbol;Acc:HGNC:14290]	-0.123212	0.108366	-1.13699	0.255541	0.4428	-0.443645	0.112084	-3.95816	7.55279e-05	0.000324431
ENSG00000169994	0.769101	MYO7B	myosin VIIB [Source:HGNC Symbol;Acc:HGNC:7607]	2.62499	1.96242	1.33763	0.181018	NA	2.26971	2.00209	1.13367	0.256933	NA
ENSG00000170004	5855.1	CHD3	chromodomain helicase DNA binding protein 3 [Source:HGNC Symbol;Acc:HGNC:1918]	-0.0817075	0.0318469	-2.56564	0.0102986	0.0403784	-0.0756787	0.0318566	-2.3756	0.0175203	0.0470259
ENSG00000170006	182.741	TMEM154	transmembrane protein 154 [Source:HGNC Symbol;Acc:HGNC:26489]	-0.657813	0.111181	-5.91661	3.28654e-09	7.6169e-08	-1.40385	0.121018	-11.6003	4.10632e-31	1.18645e-29
ENSG00000170011	1185.6	MYRIP	myosin VIIA and Rab interacting protein [Source:HGNC Symbol;Acc:HGNC:19156]	0.115076	0.0546299	2.10646	0.0351644	0.105229	0.315505	0.0537467	5.87022	4.35226e-09	3.1003e-08
ENSG00000170017	2377.05	ALCAM	activated leukocyte cell adhesion molecule [Source:HGNC Symbol;Acc:HGNC:400]	-0.00813217	0.041619	-0.195396	0.845083	0.917949	0.639545	0.040609	15.7489	6.99238e-56	5.90745e-54
ENSG00000170027	10045.5	YWHAG	tyrosine 3-monooxygenase/tryptophan 5-monooxygenase activation protein gamma [Source:HGNC Symbol;Acc:HGNC:12852]	0.00926679	0.0157655	0.587789	0.556674	0.728519	-0.176489	0.0160042	-11.0277	2.81084e-28	7.02576e-27
ENSG00000170035	1789.17	UBE2E3	ubiquitin conjugating enzyme E2 E3 [Source:HGNC Symbol;Acc:HGNC:12479]	0.0363517	0.0358574	1.01378	0.310686	0.503927	0.646838	0.034285	18.8665	2.15165e-79	3.8189e-77
ENSG00000170037	1050.57	CNTROB	centrobin, centriole duplication and spindle assembly protein [Source:HGNC Symbol;Acc:HGNC:29616]	0.011215	0.0495387	0.226389	0.820899	0.905732	0.0264514	0.0495416	0.533923	0.593395	0.742218
ENSG00000170043	1037.11	TRAPPC1	trafficking protein particle complex 1 [Source:HGNC Symbol;Acc:HGNC:19894]	-0.127128	0.0515928	-2.46407	0.013737	0.0509966	-0.169093	0.0518136	-3.26349	0.0011005	0.00390584
ENSG00000170044	147.268	ZPLD1	zona pellucida like domain containing 1 [Source:HGNC Symbol;Acc:HGNC:27022]	-0.13866	0.116366	-1.19158	0.233424	0.417699	0.175593	0.113716	1.54414	0.122555	0.241553
ENSG00000170049	27.9017	KCNAB3	potassium voltage-gated channel subfamily A regulatory beta subunit 3 [Source:HGNC Symbol;Acc:HGNC:6230]	-0.313161	0.245635	-1.2749	0.202343	0.377983	-0.314878	0.246112	-1.27941	0.200753	0.35252
ENSG00000170054	0	SERPINA9	serpin family A member 9 [Source:HGNC Symbol;Acc:HGNC:15995]	NA	NA	NA	NA	NA	NA	NA	NA	NA	NA
ENSG00000170074	1.52295	FAM153A	family with sequence similarity 153 member A [Source:HGNC Symbol;Acc:HGNC:29940]	1.35244	1.17379	1.1522	0.249237	NA	0.831234	1.20409	0.690342	0.489979	0.654288
ENSG00000170075	5.09753	GPR37L1	G protein-coupled receptor 37 like 1 [Source:HGNC Symbol;Acc:HGNC:14923]	0.145823	0.628573	0.231991	0.816545	NA	-0.0188055	0.64148	-0.0293158	0.976613	0.986609
ENSG00000170085	279.431	SIMC1	SUMO interacting motifs containing 1 [Source:HGNC Symbol;Acc:HGNC:24779]	0.275786	0.0810221	3.40383	0.000664471	0.00426499	0.250195	0.0813344	3.07613	0.00209708	0.00708
ENSG00000170088	1869.09	TMEM192	transmembrane protein 192 [Source:HGNC Symbol;Acc:HGNC:26775]	0.0344259	0.0367514	0.936722	0.348901	0.544122	-0.332355	0.037838	-8.78363	1.58278e-18	2.36756e-17
ENSG00000170089	365.841	AC106795.1	THO complex 3 (THOC3) pseudogene	-0.0976448	0.0847715	-1.15186	0.249379	0.435273	-0.184769	0.0853967	-2.16366	0.0304908	0.0764205
ENSG00000170091	0.517539	NSG2	neuronal vesicle trafficking associated 2 [Source:HGNC Symbol;Acc:HGNC:24955]	-0.496418	2.25975	-0.219679	0.826121	NA	1.97238	2.14071	0.921369	0.356858	NA
ENSG00000170092	8.7247	SPDYE5	speedy/RINGO cell cycle regulator family member E5 [Source:HGNC Symbol;Acc:HGNC:35464]	0.0395761	0.485114	0.081581	0.93498	NA	0.398825	0.469724	0.849064	0.395846	0.567941
ENSG00000170099	0.0610061	SERPINA6	serpin family A member 6 [Source:HGNC Symbol;Acc:HGNC:1540]	0	5.94781	0	1	NA	0	5.94781	0	1	NA
ENSG00000170100	1121.94	ZNF778	zinc finger protein 778 [Source:HGNC Symbol;Acc:HGNC:26479]	0.0872362	0.0452566	1.92759	0.053906	0.145832	0.132253	0.0451564	2.92878	0.00340291	0.0109847
ENSG00000170113	1169.8	NIPA1	NIPA magnesium transporter 1 [Source:HGNC Symbol;Acc:HGNC:17043]	0.119767	0.0435743	2.74858	0.00598548	0.0262163	0.248867	0.0431621	5.76587	8.12396e-09	5.62947e-08
ENSG00000170122	196.364	FOXD4	forkhead box D4 [Source:HGNC Symbol;Acc:HGNC:3805]	0.225703	0.111418	2.02574	0.0427915	0.122698	0.456763	0.110123	4.14776	3.35749e-05	0.000151947
ENSG00000170128	0.0961251	GPR25	G protein-coupled receptor 25 [Source:HGNC Symbol;Acc:HGNC:4480]	0	5.94781	0	1	NA	0	5.94781	0	1	NA
ENSG00000170142	4857.38	UBE2E1	ubiquitin conjugating enzyme E2 E1 [Source:HGNC Symbol;Acc:HGNC:12477]	-0.0337511	0.030529	-1.10554	0.268925	0.458209	0.081191	0.0304118	2.66972	0.00759139	0.0225828
ENSG00000170144	7782.02	HNRNPA3	heterogeneous nuclear ribonucleoprotein A3 [Source:HGNC Symbol;Acc:HGNC:24941]	0.0304303	0.0256773	1.18511	0.235975	0.420292	0.339717	0.0254261	13.361	1.02207e-40	4.62253e-39
ENSG00000170145	840.883	SIK2	salt inducible kinase 2 [Source:HGNC Symbol;Acc:HGNC:21680]	0.16348	0.050589	3.23153	0.00123129	0.00706876	0.219616	0.0504232	4.35546	1.32789e-05	6.35396e-05
ENSG00000170152	0	AL391987.1	None	NA	NA	NA	NA	NA	NA	NA	NA	NA	NA
ENSG00000170153	411.358	RNF150	ring finger protein 150 [Source:HGNC Symbol;Acc:HGNC:23138]	0.305929	0.0747163	4.09454	4.23001e-05	0.000386694	0.157593	0.0755187	2.08681	0.0369053	0.0899257
ENSG00000170160	0.27467	CCDC144A	coiled-coil domain containing 144A [Source:HGNC Symbol;Acc:HGNC:29072]	-1.24321	2.69794	-0.460798	0.644944	NA	0.212368	2.69728	0.0787342	0.937244	NA
ENSG00000170161	53.1944	AL512625.1	novel transcript	-0.0657001	0.186019	-0.353191	0.723945	0.846312	-0.707406	0.200942	-3.52045	0.000430807	0.00163977
ENSG00000170162	0.0339718	VGLL2	vestigial like family member 2 [Source:HGNC Symbol;Acc:HGNC:20232]	0	5.94781	0	1	NA	0	5.94781	0	1	NA
ENSG00000170166	0	HOXD4	homeobox D4 [Source:HGNC Symbol;Acc:HGNC:5138]	NA	NA	NA	NA	NA	NA	NA	NA	NA	NA
ENSG00000170175	35.6683	CHRNB1	cholinergic receptor nicotinic beta 1 subunit [Source:HGNC Symbol;Acc:HGNC:1961]	-0.0025664	0.245202	-0.0104664	0.991649	0.995202	-0.33628	0.253933	-1.32429	0.185407	0.332226
ENSG00000170178	0.057709	HOXD12	homeobox D12 [Source:HGNC Symbol;Acc:HGNC:5135]	0	5.94781	0	1	NA	0	5.94781	0	1	NA
ENSG00000170180	0.0679435	GYPA	glycophorin A (MNS blood group) [Source:HGNC Symbol;Acc:HGNC:4702]	0	5.94781	0	1	NA	0	5.94781	0	1	NA
ENSG00000170185	1012.38	USP38	ubiquitin specific peptidase 38 [Source:HGNC Symbol;Acc:HGNC:20067]	0.11582	0.0544759	2.12607	0.0334973	0.10137	0.106983	0.0545528	1.96109	0.0498685	0.115757
ENSG00000170190	1.47577	SLC16A5	solute carrier family 16 member 5 [Source:HGNC Symbol;Acc:HGNC:10926]	0.326925	1.0381	0.314927	0.752817	NA	-2.08577	1.3857	-1.50521	0.132271	0.256396
ENSG00000170191	311.55	NANP	N-acetylneuraminic acid phosphatase [Source:HGNC Symbol;Acc:HGNC:16140]	0.456618	0.0770445	5.92668	3.09115e-09	7.2021e-08	0.357484	0.0778456	4.59222	4.38556e-06	2.239e-05
ENSG00000170209	0.50713	ANKK1	ankyrin repeat and kinase domain containing 1 [Source:HGNC Symbol;Acc:HGNC:21027]	-1.82492	1.74914	-1.04332	0.296798	NA	-2.52986	1.74914	-1.44635	0.14808	NA
ENSG00000170214	0	ADRA1B	adrenoceptor alpha 1B [Source:HGNC Symbol;Acc:HGNC:278]	NA	NA	NA	NA	NA	NA	NA	NA	NA	NA
ENSG00000170222	114.076	ADPRM	ADP-ribose/CDP-alcohol diphosphatase, manganese dependent [Source:HGNC Symbol;Acc:HGNC:30925]	0.184737	0.124896	1.47912	0.139107	0.291965	0.321877	0.123653	2.60307	0.0092393	0.0268941
ENSG00000170231	5.73798	FABP6	fatty acid binding protein 6 [Source:HGNC Symbol;Acc:HGNC:3561]	-0.598982	0.570556	-1.04982	0.293801	NA	-0.271012	0.549258	-0.493415	0.62172	0.763983
ENSG00000170234	499.824	PWWP2A	PWWP domain containing 2A [Source:HGNC Symbol;Acc:HGNC:29406]	0.0809039	0.0619233	1.30652	0.191376	0.363539	0.0782442	0.0620363	1.26127	0.207213	0.360151
ENSG00000170236	4.28714	USP50	ubiquitin specific peptidase 50 [Source:HGNC Symbol;Acc:HGNC:20079]	-0.429277	0.711109	-0.603672	0.546062	NA	-0.205901	0.694847	-0.296326	0.766982	0.864245
ENSG00000170242	2260.85	USP47	ubiquitin specific peptidase 47 [Source:HGNC Symbol;Acc:HGNC:20076]	0.00921175	0.0400389	0.23007	0.818037	0.904016	0.0843129	0.0399239	2.11184	0.0347001	0.0852904
ENSG00000170248	3606.43	PDCD6IP	programmed cell death 6 interacting protein [Source:HGNC Symbol;Acc:HGNC:8766]	0.0770327	0.0301734	2.553	0.0106799	0.0416071	0.219614	0.0299607	7.33006	2.30052e-13	2.37717e-12
ENSG00000170255	0	MRGPRX1	MAS related GPR family member X1 [Source:HGNC Symbol;Acc:HGNC:17962]	NA	NA	NA	NA	NA	NA	NA	NA	NA	NA
ENSG00000170260	297.652	ZNF212	zinc finger protein 212 [Source:HGNC Symbol;Acc:HGNC:13004]	0.12954	0.0838556	1.5448	0.122395	0.266359	0.201519	0.0834445	2.415	0.0157351	0.0428661
ENSG00000170262	0.54354	MRAP	melanocortin 2 receptor accessory protein [Source:HGNC Symbol;Acc:HGNC:1304]	1.952	1.97767	0.987021	0.323632	NA	1.96004	1.97837	0.990735	0.321815	NA
ENSG00000170264	135.497	FAM161A	FAM161 centrosomal protein A [Source:HGNC Symbol;Acc:HGNC:25808]	0.474251	0.120113	3.94836	7.86884e-05	0.000667002	0.82224	0.11699	7.02831	2.09053e-12	1.99341e-11
ENSG00000170265	1153.31	ZNF282	zinc finger protein 282 [Source:HGNC Symbol;Acc:HGNC:13076]	0.247296	0.0487822	5.06939	3.99084e-07	5.88135e-06	0.228496	0.0488938	4.67331	2.9639e-06	1.54303e-05
ENSG00000170266	809.414	GLB1	galactosidase beta 1 [Source:HGNC Symbol;Acc:HGNC:4298]	-0.210755	0.0631875	-3.33539	0.000851791	0.00522993	-0.34907	0.0638413	-5.46778	4.55695e-08	2.94515e-07
ENSG00000170270	299.136	GON7	GON7 subunit of KEOPS complex [Source:HGNC Symbol;Acc:HGNC:20356]	-0.00944721	0.0746616	-0.126534	0.899309	0.950732	-0.195584	0.0763368	-2.56212	0.0104036	0.0298268
ENSG00000170271	715.53	FAXDC2	fatty acid hydroxylase domain containing 2 [Source:HGNC Symbol;Acc:HGNC:1334]	-0.275362	0.0643794	-4.27718	1.89278e-05	0.00018975	-0.383221	0.0649723	-5.89822	3.6744e-09	2.63522e-08
ENSG00000170275	1702.01	CRTAP	cartilage associated protein [Source:HGNC Symbol;Acc:HGNC:2379]	0.00849798	0.0328133	0.25898	0.795651	0.890491	0.0775964	0.0326415	2.37723	0.017443	0.046855
ENSG00000170276	0	HSPB2	heat shock protein family B (small) member 2 [Source:HGNC Symbol;Acc:HGNC:5247]	NA	NA	NA	NA	NA	NA	NA	NA	NA	NA
ENSG00000170279	0	C7orf33	chromosome 7 open reading frame 33 [Source:HGNC Symbol;Acc:HGNC:21724]	NA	NA	NA	NA	NA	NA	NA	NA	NA	NA
ENSG00000170289	73.2931	CNGB3	cyclic nucleotide gated channel subunit beta 3 [Source:HGNC Symbol;Acc:HGNC:2153]	-0.19958	0.152248	-1.31089	0.189896	0.361608	-0.0922452	0.150955	-0.611076	0.54115	0.697438
ENSG00000170290	0	SLN	sarcolipin [Source:HGNC Symbol;Acc:HGNC:11089]	NA	NA	NA	NA	NA	NA	NA	NA	NA	NA
ENSG00000170291	978.138	ELP5	elongator acetyltransferase complex subunit 5 [Source:HGNC Symbol;Acc:HGNC:30617]	0.0495334	0.044076	1.12382	0.26109	0.449691	-0.250485	0.0453813	-5.51957	3.39837e-08	2.21534e-07
ENSG00000170293	19.388	CMTM8	CKLF like MARVEL transmembrane domain containing 8 [Source:HGNC Symbol;Acc:HGNC:19179]	-0.0594531	0.299965	-0.1982	0.842888	NA	-0.445319	0.313962	-1.41839	0.156078	0.291521
ENSG00000170296	20.5466	GABARAP	GABA type A receptor-associated protein [Source:HGNC Symbol;Acc:HGNC:4067]	-0.371782	0.299004	-1.2434	0.213721	NA	-0.0256925	0.288183	-0.0891535	0.92896	0.960521
ENSG00000170298	0.0317887	LGALS9B	galectin 9B [Source:HGNC Symbol;Acc:HGNC:24842]	0	5.94781	0	1	NA	0	5.94781	0	1	NA
ENSG00000170310	334.211	STX8	syntaxin 8 [Source:HGNC Symbol;Acc:HGNC:11443]	0.0239972	0.0771226	0.311157	0.755682	0.865552	0.157333	0.0762825	2.06251	0.0391591	0.0946423
ENSG00000170312	5251.05	CDK1	cyclin dependent kinase 1 [Source:HGNC Symbol;Acc:HGNC:1722]	0.0752501	0.0513436	1.46562	0.142753	0.298003	0.701611	0.0509846	13.7612	4.36076e-43	2.18774e-41
ENSG00000170315	4910.44	UBB	ubiquitin B [Source:HGNC Symbol;Acc:HGNC:12463]	-0.21243	0.0435467	-4.87822	1.07046e-06	1.46482e-05	-0.102877	0.0434606	-2.36713	0.0179268	0.047989
ENSG00000170322	2191.34	NFRKB	nuclear factor related to kappaB binding protein [Source:HGNC Symbol;Acc:HGNC:7802]	0.152592	0.0389202	3.92065	8.83114e-05	0.000735299	-0.0481977	0.039423	-1.22258	0.22149	0.378302
ENSG00000170323	0.061241	FABP4	fatty acid binding protein 4 [Source:HGNC Symbol;Acc:HGNC:3559]	0	5.94781	0	1	NA	0.962587	5.94781	0.161839	0.871433	NA
ENSG00000170324	90.2689	FRMPD2	FERM and PDZ domain containing 2 [Source:HGNC Symbol;Acc:HGNC:28572]	0.131797	0.165024	0.798651	0.424493	0.617159	0.962576	0.155281	6.19894	5.68436e-10	4.38333e-09
ENSG00000170325	392.812	PRDM10	PR/SET domain 10 [Source:HGNC Symbol;Acc:HGNC:13995]	-0.0608087	0.0776974	-0.782636	0.433841	0.625122	0.40174	0.075139	5.34663	8.96073e-08	5.61435e-07
ENSG00000170340	196.517	B3GNT2	UDP-GlcNAc:betaGal beta-1,3-N-acetylglucosaminyltransferase 2 [Source:HGNC Symbol;Acc:HGNC:15629]	0.184433	0.100611	1.83314	0.0667817	0.170901	0.196601	0.100649	1.95333	0.0507805	0.117564
ENSG00000170345	22.0669	FOS	Fos proto-oncogene, AP-1 transcription factor subunit [Source:HGNC Symbol;Acc:HGNC:3796]	-0.023724	0.360442	-0.0658192	0.947522	NA	-1.40602	0.441012	-3.18816	0.00143182	0.00497965
ENSG00000170348	8245.97	TMED10	transmembrane p24 trafficking protein 10 [Source:HGNC Symbol;Acc:HGNC:16998]	-0.124191	0.0307857	-4.03405	5.48227e-05	0.000482689	-0.0840904	0.0307667	-2.73317	0.00627283	0.0190686
ENSG00000170356	8.68223	OR2A20P	olfactory receptor family 2 subfamily A member 20 pseudogene [Source:HGNC Symbol;Acc:HGNC:15413]	-0.327843	0.429365	-0.763552	0.445134	NA	0.00602861	0.414185	0.0145553	0.988387	0.993042
ENSG00000170364	704.151	SETMAR	SET domain and mariner transposase fusion gene [Source:HGNC Symbol;Acc:HGNC:10762]	0.154864	0.0504839	3.0676	0.00215782	0.0112855	0.0607389	0.05102	1.19049	0.233853	0.393004
ENSG00000170365	607.316	SMAD1	SMAD family member 1 [Source:HGNC Symbol;Acc:HGNC:6767]	0.16891	0.0581652	2.90397	0.00368467	0.0175108	-0.12022	0.0598184	-2.00975	0.0444574	0.105149
ENSG00000170367	0	CST5	cystatin D [Source:HGNC Symbol;Acc:HGNC:2477]	NA	NA	NA	NA	NA	NA	NA	NA	NA	NA
ENSG00000170369	0	CST2	cystatin SA [Source:HGNC Symbol;Acc:HGNC:2474]	NA	NA	NA	NA	NA	NA	NA	NA	NA	NA
ENSG00000170370	0.0367833	EMX2	empty spiracles homeobox 2 [Source:HGNC Symbol;Acc:HGNC:3341]	0	5.94781	0	1	NA	0	5.94781	0	1	NA
ENSG00000170373	0.721691	CST1	cystatin SN [Source:HGNC Symbol;Acc:HGNC:2473]	-1.54549	1.77749	-0.869478	0.384586	NA	-2.81514	1.86986	-1.50554	0.132186	NA
ENSG00000170374	0.488488	SP7	Sp7 transcription factor [Source:HGNC Symbol;Acc:HGNC:17321]	1.01696	1.84051	0.552539	0.580579	NA	-0.319276	2.00391	-0.159326	0.873412	NA
ENSG00000170379	26.7596	TCAF2	TRPM8 channel associated factor 2 [Source:HGNC Symbol;Acc:HGNC:26878]	-0.237106	0.241018	-0.983772	0.325228	0.519891	-0.314988	0.243664	-1.29271	0.19611	0.346093
ENSG00000170381	0.44095	SEMA3E	semaphorin 3E [Source:HGNC Symbol;Acc:HGNC:10727]	1.69741	2.25753	0.751889	0.452118	NA	1.6872	2.26407	0.745207	0.456147	NA
ENSG00000170382	5.36001	LRRN2	leucine rich repeat neuronal 2 [Source:HGNC Symbol;Acc:HGNC:16914]	-0.410092	0.659616	-0.621713	0.534131	NA	-1.03792	0.698924	-1.48502	0.137539	0.264399
ENSG00000170385	1000.53	SLC30A1	solute carrier family 30 member 1 [Source:HGNC Symbol;Acc:HGNC:11012]	0.109909	0.0505979	2.1722	0.0298407	0.0931523	-0.252617	0.0520472	-4.85361	1.21234e-06	6.60456e-06
ENSG00000170390	203.787	DCLK2	doublecortin like kinase 2 [Source:HGNC Symbol;Acc:HGNC:19002]	-0.0144272	0.10941	-0.131864	0.895092	0.948346	0.0869091	0.108715	0.799419	0.424048	0.595579
ENSG00000170396	0.0288896	ZNF804A	zinc finger protein 804A [Source:HGNC Symbol;Acc:HGNC:21711]	0	5.94781	0	1	NA	0	5.94781	0	1	NA
ENSG00000170409	0.391683	AC091390.1	pseudogene similar to part of stromal antigen 3 STAG3	0.22493	2.37958	0.0945254	0.924692	NA	0.241335	2.37958	0.101419	0.919218	NA
ENSG00000170412	246.355	GPRC5C	G protein-coupled receptor class C group 5 member C [Source:HGNC Symbol;Acc:HGNC:13309]	-0.281814	0.0898899	-3.1351	0.00171798	0.00936459	-0.821961	0.0959264	-8.56867	1.04691e-17	1.48601e-16
ENSG00000170417	136.18	TMEM182	transmembrane protein 182 [Source:HGNC Symbol;Acc:HGNC:26391]	-0.148062	0.123694	-1.197	0.231308	0.415456	-0.336957	0.126183	-2.67038	0.00757652	0.0225417
ENSG00000170419	1.66202	VSTM2A	V-set and transmembrane domain containing 2A [Source:HGNC Symbol;Acc:HGNC:28499]	-0.460885	1.243	-0.370783	0.710799	NA	-0.43672	1.24232	-0.351536	0.725187	0.834809
ENSG00000170421	11592.1	KRT8	keratin 8 [Source:HGNC Symbol;Acc:HGNC:6446]	-0.080807	0.0277163	-2.91551	0.00355113	0.016999	0.0327746	0.0276573	1.18502	0.236008	0.3953
ENSG00000170423	0.0596699	KRT78	keratin 78 [Source:HGNC Symbol;Acc:HGNC:28926]	0	5.94781	0	1	NA	0	5.94781	0	1	NA
ENSG00000170425	90.7178	ADORA2B	adenosine A2b receptor [Source:HGNC Symbol;Acc:HGNC:264]	-0.0261424	0.139741	-0.187077	0.8516	0.921727	-0.596201	0.149914	-3.97694	6.98072e-05	0.000302131
ENSG00000170426	10.0459	SDR9C7	short chain dehydrogenase/reductase family 9C member 7 [Source:HGNC Symbol;Acc:HGNC:29958]	-0.806719	0.465944	-1.73136	0.0833869	NA	-0.449969	0.451935	-0.995649	0.319421	0.491404
ENSG00000170430	569.595	MGMT	O-6-methylguanine-DNA methyltransferase [Source:HGNC Symbol;Acc:HGNC:7059]	-0.0171437	0.0682752	-0.251097	0.801739	0.894211	0.011336	0.0682117	0.166189	0.868008	0.926305
ENSG00000170439	0.815642	METTL7B	methyltransferase like 7B [Source:HGNC Symbol;Acc:HGNC:28276]	-2.65148	1.52253	-1.74149	0.081597	NA	-3.35642	1.52253	-2.2045	0.0274892	NA
ENSG00000170442	0.337004	AC021066.1	keratin 86 [Source:NCBI gene;Acc:3892]	1.64893	2.84429	0.579734	0.562094	NA	2.67782	2.75502	0.971976	0.331062	NA
ENSG00000170445	2161.56	HARS1	histidyl-tRNA synthetase 1 [Source:HGNC Symbol;Acc:HGNC:4816]	0.0516914	0.0304036	1.70017	0.0890987	0.211215	-0.0406196	0.0307055	-1.32288	0.185877	0.332788
ENSG00000170448	471.812	NFXL1	nuclear transcription factor, X-box binding like 1 [Source:HGNC Symbol;Acc:HGNC:18726]	0.358058	0.0660936	5.41744	6.04592e-08	1.05836e-06	0.392064	0.0660032	5.94008	2.8488e-09	2.06697e-08
ENSG00000170454	1.99195	KRT75	keratin 75 [Source:HGNC Symbol;Acc:HGNC:24431]	1.06206	1.04254	1.01872	0.308336	NA	-0.0294919	1.14437	-0.0257713	0.97944	0.988236
ENSG00000170456	339.601	DENND5B	DENN domain containing 5B [Source:HGNC Symbol;Acc:HGNC:28338]	0.416189	0.0748359	5.56136	2.67676e-08	5.00524e-07	0.546533	0.0741399	7.37164	1.68537e-13	1.76483e-12
ENSG00000170458	1.10511	CD14	CD14 molecule [Source:HGNC Symbol;Acc:HGNC:1628]	-1.33073	1.34421	-0.989972	0.322188	NA	-1.90429	1.46697	-1.29811	0.19425	NA
ENSG00000170464	114.315	DNAJC18	DnaJ heat shock protein family (Hsp40) member C18 [Source:HGNC Symbol;Acc:HGNC:28429]	0.0409075	0.137369	0.297791	0.765862	0.871999	0.285695	0.134504	2.12407	0.0336643	0.0830842
ENSG00000170465	20.0542	KRT6C	keratin 6C [Source:HGNC Symbol;Acc:HGNC:20406]	-0.391172	0.270875	-1.44411	0.148709	NA	-1.03958	0.292514	-3.55396	0.000379479	0.00145684
ENSG00000170468	2.29612	RIOX1	ribosomal oxygenase 1 [Source:HGNC Symbol;Acc:HGNC:20968]	-1.60704	1.04016	-1.54499	0.12235	NA	-0.913576	0.962503	-0.949167	0.342536	0.515071
ENSG00000170469	84.7236	SPATA24	spermatogenesis associated 24 [Source:HGNC Symbol;Acc:HGNC:27322]	-0.00447816	0.157151	-0.028496	0.977267	0.989225	-0.548714	0.165143	-3.32266	0.000891638	0.0032225
ENSG00000170471	1912.03	RALGAPB	Ral GTPase activating protein non-catalytic beta subunit [Source:HGNC Symbol;Acc:HGNC:29221]	-0.0699597	0.0405154	-1.72674	0.0842141	0.203636	0.0402928	0.0402952	0.999941	0.317339	0.489241
ENSG00000170473	1578.59	PYM1	PYM homolog 1, exon junction complex associated factor [Source:HGNC Symbol;Acc:HGNC:30258]	0.149645	0.0394898	3.78947	0.000150969	0.00117944	0.189021	0.0394245	4.79451	1.63074e-06	8.71752e-06
ENSG00000170476	37.5347	MZB1	marginal zone B and B1 cell specific protein [Source:HGNC Symbol;Acc:HGNC:30125]	0.0832398	0.194289	0.428432	0.668336	0.808497	-0.785775	0.217695	-3.60952	0.000306768	0.00119698
ENSG00000170477	0.265705	KRT4	keratin 4 [Source:HGNC Symbol;Acc:HGNC:6441]	0	3.54128	0	1	NA	0.962634	3.54128	0.271832	0.785751	NA
ENSG00000170482	29.965	SLC23A1	solute carrier family 23 member 1 [Source:HGNC Symbol;Acc:HGNC:10974]	0.198812	0.268504	0.740441	0.459032	0.648946	-0.337614	0.282967	-1.19312	0.232821	0.391981
ENSG00000170484	0	KRT74	keratin 74 [Source:HGNC Symbol;Acc:HGNC:28929]	NA	NA	NA	NA	NA	NA	NA	NA	NA	NA
ENSG00000170485	49.8946	NPAS2	neuronal PAS domain protein 2 [Source:HGNC Symbol;Acc:HGNC:7895]	-0.126197	0.19841	-0.636044	0.524748	0.702225	-0.554925	0.207922	-2.66891	0.00760973	0.0226341
ENSG00000170486	0.155299	KRT72	keratin 72 [Source:HGNC Symbol;Acc:HGNC:28932]	0	5.94781	0	1	NA	2.26701	5.91865	0.383027	0.7017	NA
ENSG00000170498	0.202988	KISS1	KiSS-1 metastasis suppressor [Source:HGNC Symbol;Acc:HGNC:6341]	-0.496417	4.23552	-0.117203	0.906699	NA	-0.480012	4.23552	-0.11333	0.909769	NA
ENSG00000170500	583.481	LONRF2	LON peptidase N-terminal domain and ring finger 2 [Source:HGNC Symbol;Acc:HGNC:24788]	-0.057647	0.061004	-0.94497	0.344674	0.53964	-0.692103	0.0647844	-10.6832	1.22021e-26	2.8013e-25
ENSG00000170502	1003.33	NUDT9	nudix hydrolase 9 [Source:HGNC Symbol;Acc:HGNC:8056]	-0.0235906	0.0428202	-0.550923	0.581687	0.746837	0.234259	0.0418339	5.59973	2.14685e-08	1.4295e-07
ENSG00000170509	0.390723	HSD17B13	hydroxysteroid 17-beta dehydrogenase 13 [Source:HGNC Symbol;Acc:HGNC:18685]	0.224929	2.55848	0.0879151	0.929944	NA	0.241334	2.55848	0.0943271	0.924849	NA
ENSG00000170515	3858.59	PA2G4	proliferation-associated 2G4 [Source:HGNC Symbol;Acc:HGNC:8550]	0.160959	0.0284172	5.66415	1.47758e-08	2.9382e-07	0.343169	0.0281638	12.1847	3.74839e-34	1.26267e-32
ENSG00000170516	10.329	COX7B2	cytochrome c oxidase subunit 7B2 [Source:HGNC Symbol;Acc:HGNC:24381]	-0.600828	0.407441	-1.47464	0.14031	NA	-0.0281328	0.379177	-0.0741943	0.940856	0.967932
ENSG00000170522	916.585	ELOVL6	ELOVL fatty acid elongase 6 [Source:HGNC Symbol;Acc:HGNC:15829]	0.142474	0.0641613	2.22056	0.026381	0.0848264	-0.802934	0.0678854	-11.8278	2.80461e-32	8.58496e-31
ENSG00000170523	0.167114	KRT83	keratin 83 [Source:HGNC Symbol;Acc:HGNC:6460]	0.224935	4.41945	0.0508967	0.959408	NA	-0.480001	4.41945	-0.108611	0.913511	NA
ENSG00000170525	613.513	PFKFB3	6-phosphofructo-2-kinase/fructose-2,6-biphosphatase 3 [Source:HGNC Symbol;Acc:HGNC:8874]	0.114936	0.0555607	2.06866	0.0385779	0.112829	-0.057103	0.0565123	-1.01045	0.312279	0.483871
ENSG00000170537	7.93692	TMC7	transmembrane channel like 7 [Source:HGNC Symbol;Acc:HGNC:23000]	0.032146	0.526499	0.0610562	0.951314	NA	-0.0938811	0.533328	-0.176029	0.860271	0.920689
ENSG00000170540	4275.22	ARL6IP1	ADP ribosylation factor like GTPase 6 interacting protein 1 [Source:HGNC Symbol;Acc:HGNC:697]	-0.0419073	0.0406304	-1.03143	0.30234	0.49521	0.403999	0.0402013	10.0494	9.24263e-24	1.85388e-22
ENSG00000170542	0	SERPINB9	serpin family B member 9 [Source:HGNC Symbol;Acc:HGNC:8955]	NA	NA	NA	NA	NA	NA	NA	NA	NA	NA
ENSG00000170545	87.5397	SMAGP	small cell adhesion glycoprotein [Source:HGNC Symbol;Acc:HGNC:26918]	-0.0488767	0.136132	-0.359039	0.719566	0.843112	-0.855908	0.150189	-5.69889	1.2059e-08	8.21344e-08
ENSG00000170549	0	IRX1	iroquois homeobox 1 [Source:HGNC Symbol;Acc:HGNC:14358]	NA	NA	NA	NA	NA	NA	NA	NA	NA	NA
ENSG00000170558	0.0994756	CDH2	cadherin 2 [Source:HGNC Symbol;Acc:HGNC:1759]	0.94617	5.94781	0.159079	0.873607	NA	1.69512	5.94709	0.285034	0.775618	NA
ENSG00000170561	114.46	IRX2	iroquois homeobox 2 [Source:HGNC Symbol;Acc:HGNC:14359]	-0.0700873	0.131143	-0.534436	0.59304	0.754455	-0.47204	0.136942	-3.44702	0.000566808	0.00211661
ENSG00000170571	1653.01	EMB	embigin [Source:HGNC Symbol;Acc:HGNC:30465]	-0.0459598	0.0452871	-1.01485	0.310175	0.503533	-0.149506	0.0455869	-3.27958	0.00103961	0.00370781
ENSG00000170577	2.25645	SIX2	SIX homeobox 2 [Source:HGNC Symbol;Acc:HGNC:10888]	-0.377439	1.1264	-0.335083	0.737562	NA	-0.351082	1.12492	-0.312095	0.754968	0.85619
ENSG00000170579	0.419599	DLGAP1	DLG associated protein 1 [Source:HGNC Symbol;Acc:HGNC:2905]	0	2.47746	0	1	NA	3.26762	2.33331	1.40042	0.161388	NA
ENSG00000170581	695.107	STAT2	signal transducer and activator of transcription 2 [Source:HGNC Symbol;Acc:HGNC:11363]	-0.200252	0.0573318	-3.49285	0.00047789	0.00322613	-0.414248	0.0585919	-7.07005	1.54879e-12	1.49575e-11
ENSG00000170584	1131.07	NUDCD2	NudC domain containing 2 [Source:HGNC Symbol;Acc:HGNC:30535]	-0.0957739	0.0457291	-2.09438	0.0362265	0.107625	-0.0722448	0.0457027	-1.58075	0.113934	0.227966
ENSG00000170604	698.487	IRF2BP1	interferon regulatory factor 2 binding protein 1 [Source:HGNC Symbol;Acc:HGNC:21728]	0.219546	0.0669328	3.28009	0.00103774	0.00615075	0.197578	0.0670804	2.94538	0.00322553	0.0104903
ENSG00000170605	0	OR9K2	olfactory receptor family 9 subfamily K member 2 [Source:HGNC Symbol;Acc:HGNC:15339]	NA	NA	NA	NA	NA	NA	NA	NA	NA	NA
ENSG00000170606	8116.11	HSPA4	heat shock protein family A (Hsp70) member 4 [Source:HGNC Symbol;Acc:HGNC:5237]	0.0850135	0.0248218	3.42495	0.000614911	0.00399935	0.276952	0.0246664	11.2279	2.97406e-29	7.80312e-28
ENSG00000170608	0.534787	FOXA3	forkhead box A3 [Source:HGNC Symbol;Acc:HGNC:5023]	-1.8055	2.50161	-0.721738	0.470456	NA	0.638992	2.39646	0.26664	0.789746	NA
ENSG00000170613	0	FAM71B	family with sequence similarity 71 member B [Source:HGNC Symbol;Acc:HGNC:28397]	NA	NA	NA	NA	NA	NA	NA	NA	NA	NA
ENSG00000170615	1.03794	SLC26A5	solute carrier family 26 member 5 [Source:HGNC Symbol;Acc:HGNC:9359]	1.21627	1.59884	0.760719	0.446825	NA	1.55019	1.56628	0.989727	0.322307	NA
ENSG00000170619	602.308	COMMD5	COMM domain containing 5 [Source:HGNC Symbol;Acc:HGNC:17902]	-0.210739	0.072111	-2.92243	0.00347316	0.0166952	-0.474412	0.0734962	-6.45492	1.08278e-10	8.86753e-10
ENSG00000170624	0	SGCD	sarcoglycan delta [Source:HGNC Symbol;Acc:HGNC:10807]	NA	NA	NA	NA	NA	NA	NA	NA	NA	NA
ENSG00000170627	0.209167	GTSF1	gametocyte specific factor 1 [Source:HGNC Symbol;Acc:HGNC:26565]	-1.23165	4.18906	-0.294014	0.768747	NA	0.218176	4.18876	0.0520861	0.95846	NA
ENSG00000170629	1.82252	DPY19L2P2	DPY19L2 pseudogene 2 [Source:HGNC Symbol;Acc:HGNC:21764]	0.440636	1.07134	0.411295	0.680856	NA	1.34685	1.00562	1.33933	0.180464	0.325748
ENSG00000170631	176.654	ZNF16	zinc finger protein 16 [Source:HGNC Symbol;Acc:HGNC:12947]	0.00263138	0.105747	0.0248838	0.980148	0.99082	-0.218429	0.108244	-2.01792	0.0435992	0.103431
ENSG00000170632	1061.33	ARMC10	armadillo repeat containing 10 [Source:HGNC Symbol;Acc:HGNC:21706]	0.0223683	0.0452165	0.494693	0.620817	0.773994	-0.230196	0.0463109	-4.97067	6.67213e-07	3.76093e-06
ENSG00000170633	1350.65	RNF34	ring finger protein 34 [Source:HGNC Symbol;Acc:HGNC:17297]	0.113259	0.0490728	2.30797	0.0210005	0.0711952	-0.0397792	0.0496444	-0.801283	0.422968	0.594536
ENSG00000170634	202.35	ACYP2	acylphosphatase 2 [Source:HGNC Symbol;Acc:HGNC:180]	-0.108953	0.0947856	-1.14947	0.250363	0.436065	-0.00626216	0.0938686	-0.0667119	0.946811	0.971162
ENSG00000170638	1120.27	TRABD	TraB domain containing [Source:HGNC Symbol;Acc:HGNC:28805]	0.0523642	0.0635838	0.823546	0.410197	0.603604	-0.269072	0.0645366	-4.16929	3.05546e-05	0.000138963
ENSG00000170653	406.739	ATF7	activating transcription factor 7 [Source:HGNC Symbol;Acc:HGNC:792]	0.162836	0.0684678	2.37829	0.0173932	0.0614998	0.212673	0.0682568	3.11577	0.00183465	0.00625803
ENSG00000170667	2.09949	RASA4B	RAS p21 protein activator 4B [Source:HGNC Symbol;Acc:HGNC:35202]	1.21506	1.36391	0.890865	0.373001	NA	1.2404	1.36284	0.910157	0.36274	0.535928
ENSG00000170677	444.675	SOCS6	suppressor of cytokine signaling 6 [Source:HGNC Symbol;Acc:HGNC:16833]	-0.0759638	0.0695641	-1.092	0.274834	0.46455	-0.0625449	0.0695839	-0.898842	0.368737	0.54227
ENSG00000170681	2.12283	CAVIN4	caveolae associated protein 4 [Source:HGNC Symbol;Acc:HGNC:33742]	-0.506936	0.974785	-0.520049	0.603029	NA	-1.13683	1.04893	-1.08381	0.278451	0.445413
ENSG00000170683	0.136471	OR10A3	olfactory receptor family 10 subfamily A member 3 [Source:HGNC Symbol;Acc:HGNC:8162]	0.946159	5.94781	0.159077	0.873608	NA	0	5.94781	0	1	NA
ENSG00000170684	67.2497	ZNF296	zinc finger protein 296 [Source:HGNC Symbol;Acc:HGNC:15981]	0.769199	0.169025	4.5508	5.34412e-06	6.18189e-05	0.344267	0.175062	1.96654	0.0492359	0.114477
ENSG00000170688	0.057201	OR5E1P	olfactory receptor family 5 subfamily E member 1 pseudogene [Source:HGNC Symbol;Acc:HGNC:8342]	-0.496372	5.94781	-0.0834547	0.93349	NA	-0.479968	5.94781	-0.0806966	0.935683	NA
ENSG00000170689	140.173	HOXB9	homeobox B9 [Source:HGNC Symbol;Acc:HGNC:5120]	0.0736203	0.1369	0.537768	0.590737	0.753095	-0.346039	0.141684	-2.44233	0.0145927	0.0401265
ENSG00000170703	43.4573	TTLL6	tubulin tyrosine ligase like 6 [Source:HGNC Symbol;Acc:HGNC:26664]	-0.0413051	0.197563	-0.209073	0.834391	0.912353	-0.236547	0.202273	-1.16945	0.242223	0.402707
ENSG00000170734	905.765	POLH	DNA polymerase eta [Source:HGNC Symbol;Acc:HGNC:9181]	0.00388353	0.0519097	0.0748132	0.940363	0.971507	0.514836	0.0501273	10.2706	9.56328e-25	1.99197e-23
ENSG00000170743	3.4746	SYT9	synaptotagmin 9 [Source:HGNC Symbol;Acc:HGNC:19265]	0.284899	0.665748	0.427939	0.668696	NA	-0.984431	0.761249	-1.29318	0.195949	0.345967
ENSG00000170745	75.1876	KCNS3	potassium voltage-gated channel modifier subfamily S member 3 [Source:HGNC Symbol;Acc:HGNC:6302]	-0.187805	0.156327	-1.20136	0.22961	0.413657	-0.347024	0.159364	-2.17755	0.0294392	0.0741899
ENSG00000170748	0.0307446	RBMXL2	RBMX like 2 [Source:HGNC Symbol;Acc:HGNC:17886]	0	5.94781	0	1	NA	0	5.94781	0	1	NA
ENSG00000170759	10363.8	KIF5B	kinesin family member 5B [Source:HGNC Symbol;Acc:HGNC:6324]	0.0168195	0.0302711	0.555629	0.578465	0.744807	0.235336	0.0301416	7.80768	5.82521e-15	6.81252e-14
ENSG00000170775	64.0823	GPR37	G protein-coupled receptor 37 [Source:HGNC Symbol;Acc:HGNC:4494]	0.285788	0.164599	1.73627	0.0825166	0.200526	0.153184	0.166667	0.919099	0.358044	0.531205
ENSG00000170776	887.457	AKAP13	A-kinase anchoring protein 13 [Source:HGNC Symbol;Acc:HGNC:371]	0.0384406	0.0515122	0.746243	0.455521	0.645407	0.458378	0.0501625	9.13787	6.3696e-20	1.04776e-18
ENSG00000170777	0	TPD52L3	TPD52 like 3 [Source:HGNC Symbol;Acc:HGNC:23382]	NA	NA	NA	NA	NA	NA	NA	NA	NA	NA
ENSG00000170779	646.834	CDCA4	cell division cycle associated 4 [Source:HGNC Symbol;Acc:HGNC:14625]	0.477633	0.0668502	7.14482	9.01165e-13	3.70717e-11	0.973112	0.0653413	14.8927	3.67374e-50	2.56083e-48
ENSG00000170782	0.0639227	OR10A4	olfactory receptor family 10 subfamily A member 4 [Source:HGNC Symbol;Acc:HGNC:15130]	0	5.94781	0	1	NA	0	5.94781	0	1	NA
ENSG00000170786	1.88122	SDR16C5	short chain dehydrogenase/reductase family 16C member 5 [Source:HGNC Symbol;Acc:HGNC:30311]	-0.342135	0.921979	-0.371088	0.710572	NA	-0.523252	0.942374	-0.555248	0.578725	0.730531
ENSG00000170788	0	DYDC1	DPY30 domain containing 1 [Source:HGNC Symbol;Acc:HGNC:23460]	NA	NA	NA	NA	NA	NA	NA	NA	NA	NA
ENSG00000170790	0.128957	OR10A2	olfactory receptor family 10 subfamily A member 2 [Source:HGNC Symbol;Acc:HGNC:8161]	0.224939	5.38334	0.0417843	0.966671	NA	0.241344	5.38334	0.0448316	0.964242	NA
ENSG00000170791	509.435	CHCHD7	coiled-coil-helix-coiled-coil-helix domain containing 7 [Source:HGNC Symbol;Acc:HGNC:28314]	-0.0249827	0.0631288	-0.395742	0.692295	0.823399	-0.394331	0.0654598	-6.02402	1.70142e-09	1.25561e-08
ENSG00000170801	6.68464	HTRA3	HtrA serine peptidase 3 [Source:HGNC Symbol;Acc:HGNC:30406]	-1.11491	0.527069	-2.11529	0.0344049	NA	-1.90291	0.593289	-3.2074	0.00133942	0.00468376
ENSG00000170802	283.584	FOXN2	forkhead box N2 [Source:HGNC Symbol;Acc:HGNC:5281]	0.28972	0.0793648	3.65049	0.000261739	0.00190572	0.610626	0.0771804	7.91168	2.53942e-15	3.05092e-14
ENSG00000170807	0.0615105	LMOD2	leiomodin 2 [Source:HGNC Symbol;Acc:HGNC:6648]	-0.496372	5.94781	-0.0834547	0.93349	NA	-0.479968	5.94781	-0.0806966	0.935683	NA
ENSG00000170819	1.12067	BFSP2	beaded filament structural protein 2 [Source:HGNC Symbol;Acc:HGNC:1041]	-0.203367	1.42152	-0.143062	0.886241	NA	2.24006	1.20465	1.85952	0.062954	NA
ENSG00000170820	0	FSHR	follicle stimulating hormone receptor [Source:HGNC Symbol;Acc:HGNC:3969]	NA	NA	NA	NA	NA	NA	NA	NA	NA	NA
ENSG00000170827	1.31521	CELP	carboxyl ester lipase pseudogene [Source:HGNC Symbol;Acc:HGNC:1849]	1.46005	1.20778	1.20887	0.226711	NA	0.709473	1.25772	0.564096	0.572689	0.724992
ENSG00000170832	1255.76	USP32	ubiquitin specific peptidase 32 [Source:HGNC Symbol;Acc:HGNC:19143]	0.0649153	0.044207	1.46844	0.141986	0.296918	0.327101	0.0433763	7.54101	4.66356e-14	5.0983e-13
ENSG00000170835	98.4254	CEL	carboxyl ester lipase [Source:HGNC Symbol;Acc:HGNC:1848]	-0.18408	0.148409	-1.24035	0.214846	0.394764	0.304881	0.142189	2.1442	0.0320173	0.0796509
ENSG00000170836	613.152	PPM1D	protein phosphatase, Mg2+/Mn2+ dependent 1D [Source:HGNC Symbol;Acc:HGNC:9277]	0.454701	0.0611024	7.44163	9.94482e-14	4.62592e-12	1.3084	0.0578529	22.6159	3.02142e-113	1.08162e-110
ENSG00000170837	44.2271	GPR27	G protein-coupled receptor 27 [Source:HGNC Symbol;Acc:HGNC:4482]	-0.0319418	0.204944	-0.155856	0.876146	0.935864	-1.19355	0.235936	-5.0588	4.21895e-07	2.44266e-06
ENSG00000170846	928.286	AC093323.1	Putative MORF4 family-associated protein 1-like protein UPP [Source:UniProtKB/Swiss-Prot;Acc:B2RBV5]	-0.0982228	0.0489111	-2.00819	0.044623	0.126599	-0.512109	0.0508613	-10.0687	7.59467e-24	1.52914e-22
ENSG00000170848	0.0377402	PSG6	pregnancy specific beta-1-glycoprotein 6 [Source:HGNC Symbol;Acc:HGNC:9523]	0	5.94781	0	1	NA	0	5.94781	0	1	NA
ENSG00000170852	575.081	KBTBD2	kelch repeat and BTB domain containing 2 [Source:HGNC Symbol;Acc:HGNC:21751]	0.174195	0.0664391	2.62187	0.00874482	0.0354642	0.481155	0.0651647	7.38368	1.53974e-13	1.61554e-12
ENSG00000170854	1151.75	RIOX2	ribosomal oxygenase 2 [Source:HGNC Symbol;Acc:HGNC:19441]	-0.00632588	0.0378948	-0.166933	0.867423	0.931197	-0.0180496	0.0380132	-0.474825	0.634912	0.773981
ENSG00000170855	1502.95	TRIAP1	TP53 regulated inhibitor of apoptosis 1 [Source:HGNC Symbol;Acc:HGNC:26937]	0.165838	0.0406408	4.08058	4.49242e-05	0.00040785	0.64174	0.0394273	16.2765	1.44813e-59	1.4095e-57
ENSG00000170858	0	LILRP2	leukocyte immunoglobulin-like receptor pseudogene 2 [Source:HGNC Symbol;Acc:HGNC:15497]	NA	NA	NA	NA	NA	NA	NA	NA	NA	NA
ENSG00000170860	1773.27	LSM3	LSM3 homolog, U6 small nuclear RNA and mRNA degradation associated [Source:HGNC Symbol;Acc:HGNC:17874]	-0.11444	0.0380823	-3.00506	0.00265524	0.0134076	0.24017	0.0371822	6.45928	1.05203e-10	8.62238e-10
ENSG00000170871	1778.62	KIAA0232	KIAA0232 [Source:HGNC Symbol;Acc:HGNC:28992]	-0.20229	0.0401625	-5.03678	4.73429e-07	6.88643e-06	0.0332534	0.0395662	0.84045	0.400656	0.572625
ENSG00000170873	14.8286	MTSS1	MTSS I-BAR domain containing 1 [Source:HGNC Symbol;Acc:HGNC:20443]	0.386129	0.361472	1.06821	0.285425	NA	0.453227	0.359703	1.26	0.207669	0.360642
ENSG00000170876	686.484	TMEM43	transmembrane protein 43 [Source:HGNC Symbol;Acc:HGNC:28472]	0.0887409	0.0510177	1.73941	0.081962	0.19962	-0.252589	0.0529162	-4.77338	1.81158e-06	9.64274e-06
ENSG00000170881	803.705	RNF139	ring finger protein 139 [Source:HGNC Symbol;Acc:HGNC:17023]	-0.129258	0.0552772	-2.33836	0.0193688	0.0667463	-0.221651	0.0557832	-3.97344	7.08415e-05	0.000306294
ENSG00000170889	13888.9	RPS9	ribosomal protein S9 [Source:HGNC Symbol;Acc:HGNC:10442]	-0.110847	0.0577039	-1.92095	0.0547375	0.147474	-0.0637559	0.0576961	-1.10503	0.269147	0.434873
ENSG00000170890	0.314036	PLA2G1B	phospholipase A2 group IB [Source:HGNC Symbol;Acc:HGNC:9030]	0.946249	2.8419	0.332963	0.739162	NA	0.962653	2.8419	0.338736	0.734809	NA
ENSG00000170891	0.353213	CYTL1	cytokine like 1 [Source:HGNC Symbol;Acc:HGNC:24435]	-1.2393	2.40251	-0.515836	0.605969	NA	-1.2229	2.40251	-0.509008	0.610747	NA
ENSG00000170892	1292.72	TSEN34	tRNA splicing endonuclease subunit 34 [Source:HGNC Symbol;Acc:HGNC:15506]	-0.0204777	0.052895	-0.387139	0.698654	0.828939	0.0910921	0.0526257	1.73094	0.0834622	0.177505
ENSG00000170893	0	TRH	thyrotropin releasing hormone [Source:HGNC Symbol;Acc:HGNC:12298]	NA	NA	NA	NA	NA	NA	NA	NA	NA	NA
ENSG00000170899	754.918	GSTA4	glutathione S-transferase alpha 4 [Source:HGNC Symbol;Acc:HGNC:4629]	-0.0694234	0.0681455	-1.01875	0.30832	0.501808	-0.132346	0.0684603	-1.93318	0.0532141	0.12224
ENSG00000170903	359.973	MSANTD4	Myb/SANT DNA binding domain containing 4 with coiled-coils [Source:HGNC Symbol;Acc:HGNC:29383]	0.233706	0.0749256	3.11917	0.00181362	0.00978465	0.155496	0.0755224	2.05894	0.0395	0.0952966
ENSG00000170906	693.625	NDUFA3	NADH:ubiquinone oxidoreductase subunit A3 [Source:HGNC Symbol;Acc:HGNC:7686]	-0.147672	0.0786233	-1.87822	0.0603515	0.15801	0.0350049	0.0780195	0.448669	0.653671	0.785992
ENSG00000170909	4.03241	OSCAR	osteoclast associated Ig-like receptor [Source:HGNC Symbol;Acc:HGNC:29960]	0.104309	0.66451	0.156972	0.875267	NA	-0.889051	0.739039	-1.20298	0.228983	0.387311
ENSG00000170915	17.022	PAQR8	progestin and adipoQ receptor family member 8 [Source:HGNC Symbol;Acc:HGNC:15708]	-0.154299	0.345273	-0.446888	0.654956	NA	-0.738994	0.37068	-1.99362	0.0461937	0.108467
ENSG00000170917	88.2102	NUDT6	nudix hydrolase 6 [Source:HGNC Symbol;Acc:HGNC:8053]	-0.0270199	0.1539	-0.175568	0.860633	0.927248	-0.170407	0.156099	-1.09166	0.274984	0.441199
ENSG00000170919	84.5894	TPT1-AS1	TPT1 antisense RNA 1 [Source:HGNC Symbol;Acc:HGNC:43686]	-0.306493	0.146133	-2.09736	0.0359615	0.107037	0.00812835	0.140987	0.0576531	0.954025	0.974594
ENSG00000170920	0	OR7G3	olfactory receptor family 7 subfamily G member 3 [Source:HGNC Symbol;Acc:HGNC:8467]	NA	NA	NA	NA	NA	NA	NA	NA	NA	NA
ENSG00000170921	364.686	TANC2	tetratricopeptide repeat, ankyrin repeat and coiled-coil containing 2 [Source:HGNC Symbol;Acc:HGNC:30212]	0.0962606	0.0786632	1.22371	0.221064	0.402501	0.310651	0.0774477	4.01111	6.04351e-05	0.000264166
ENSG00000170923	0.032854	OR7G2	olfactory receptor family 7 subfamily G member 2 [Source:HGNC Symbol;Acc:HGNC:8466]	0	5.94781	0	1	NA	0.9626	5.94781	0.161841	0.871431	NA
ENSG00000170925	0	TEX13B	testis expressed 13B [Source:HGNC Symbol;Acc:HGNC:11736]	NA	NA	NA	NA	NA	NA	NA	NA	NA	NA
ENSG00000170927	1.69717	PKHD1	PKHD1 ciliary IPT domain containing fibrocystin/polyductin [Source:HGNC Symbol;Acc:HGNC:9016]	0.360864	0.931671	0.387329	0.698512	NA	-2.79716	1.31096	-2.13367	0.0328698	0.0814648
ENSG00000170929	0	OR1M1	olfactory receptor family 1 subfamily M member 1 [Source:HGNC Symbol;Acc:HGNC:8220]	NA	NA	NA	NA	NA	NA	NA	NA	NA	NA
ENSG00000170935	6.90228	NCBP2L	nuclear cap binding protein subunit 2 like [Source:HGNC Symbol;Acc:HGNC:31795]	-0.659042	0.51482	-1.28014	0.200496	NA	-1.41028	0.571325	-2.46844	0.0135705	0.0376046
ENSG00000170946	269.755	DNAJC24	DnaJ heat shock protein family (Hsp40) member C24 [Source:HGNC Symbol;Acc:HGNC:26979]	-0.110432	0.0806317	-1.36958	0.170817	0.336522	-0.265138	0.0821877	-3.22601	0.0012553	0.00441005
ENSG00000170948	0.158133	MBD3L1	methyl-CpG binding domain protein 3 like 1 [Source:HGNC Symbol;Acc:HGNC:15774]	0	4.49799	0	1	NA	0.962614	4.49799	0.21401	0.830539	NA
ENSG00000170949	386.996	ZNF160	zinc finger protein 160 [Source:HGNC Symbol;Acc:HGNC:12948]	-0.193436	0.0733728	-2.63634	0.00838045	0.0343426	-0.267027	0.0740328	-3.60688	0.000309903	0.00120876
ENSG00000170950	0.0325066	PGK2	phosphoglycerate kinase 2 [Source:HGNC Symbol;Acc:HGNC:8898]	0	5.94781	0	1	NA	0.9626	5.94781	0.161841	0.871431	NA
ENSG00000170953	0.060523	OR8B12	olfactory receptor family 8 subfamily B member 12 [Source:HGNC Symbol;Acc:HGNC:15307]	0	5.94781	0	1	NA	0	5.94781	0	1	NA
ENSG00000170954	226.569	ZNF415	zinc finger protein 415 [Source:HGNC Symbol;Acc:HGNC:20636]	-0.0497891	0.0987874	-0.504003	0.614259	0.770407	-0.170347	0.100009	-1.70331	0.0885097	0.185919
ENSG00000170955	0	CAVIN3	caveolae associated protein 3 [Source:HGNC Symbol;Acc:HGNC:9400]	NA	NA	NA	NA	NA	NA	NA	NA	NA	NA
ENSG00000170956	0.0309751	CEACAM3	CEA cell adhesion molecule 3 [Source:HGNC Symbol;Acc:HGNC:1815]	0.946195	5.94781	0.159083	0.873603	NA	0	5.94781	0	1	NA
ENSG00000170959	1.01425	DCDC1	doublecortin domain containing 1 [Source:HGNC Symbol;Acc:HGNC:20625]	1.5622	1.59719	0.978091	0.328029	NA	-0.473129	1.78263	-0.26541	0.790694	NA
ENSG00000170961	0	HAS2	hyaluronan synthase 2 [Source:HGNC Symbol;Acc:HGNC:4819]	NA	NA	NA	NA	NA	NA	NA	NA	NA	NA
ENSG00000170962	1.27731	PDGFD	platelet derived growth factor D [Source:HGNC Symbol;Acc:HGNC:30620]	1.20531	1.39543	0.863757	0.387721	NA	-1.06592	1.62371	-0.656473	0.51152	NA
ENSG00000170965	6.57331	PLAC1	placenta enriched 1 [Source:HGNC Symbol;Acc:HGNC:9044]	-0.906471	0.528824	-1.71413	0.0865056	NA	-3.83668	0.940427	-4.07972	4.50904e-05	0.000200357
ENSG00000170967	0	DDI1	DNA damage inducible 1 homolog 1 [Source:HGNC Symbol;Acc:HGNC:18961]	NA	NA	NA	NA	NA	NA	NA	NA	NA	NA
ENSG00000170983	0	LINC00208	long intergenic non-protein coding RNA 208 [Source:HGNC Symbol;Acc:HGNC:15535]	NA	NA	NA	NA	NA	NA	NA	NA	NA	NA
ENSG00000170989	0	S1PR1	sphingosine-1-phosphate receptor 1 [Source:HGNC Symbol;Acc:HGNC:3165]	NA	NA	NA	NA	NA	NA	NA	NA	NA	NA
ENSG00000171004	25.9091	HS6ST2	heparan sulfate 6-O-sulfotransferase 2 [Source:HGNC Symbol;Acc:HGNC:19133]	-0.159926	0.295036	-0.542058	0.587779	0.75107	-0.982136	0.324106	-3.0303	0.00244314	0.00814547
ENSG00000171014	0.0284688	OR4D5	olfactory receptor family 4 subfamily D member 5 [Source:HGNC Symbol;Acc:HGNC:14852]	-0.496359	5.94781	-0.0834525	0.933492	NA	-0.479955	5.94781	-0.0806945	0.935685	NA
ENSG00000171016	118.143	PYGO1	pygopus family PHD finger 1 [Source:HGNC Symbol;Acc:HGNC:30256]	-0.153729	0.131038	-1.17316	0.240733	0.426343	-0.149856	0.131199	-1.1422	0.25337	0.415968
ENSG00000171017	35.0825	LRRC8E	leucine rich repeat containing 8 VRAC subunit E [Source:HGNC Symbol;Acc:HGNC:26272]	-0.0956684	0.226518	-0.422342	0.672775	0.81177	-0.480813	0.237765	-2.02222	0.0431538	0.10256
ENSG00000171033	6.00649	PKIA	cAMP-dependent protein kinase inhibitor alpha [Source:HGNC Symbol;Acc:HGNC:9017]	0.212408	0.767181	0.276869	0.781881	NA	1.64894	0.692544	2.38099	0.0172664	0.0464624
ENSG00000171044	19.323	XKR6	XK related 6 [Source:HGNC Symbol;Acc:HGNC:27806]	-0.108687	0.309498	-0.351171	0.72546	NA	0.107176	0.303048	0.353662	0.723593	0.833997
ENSG00000171045	126.821	TSNARE1	t-SNARE domain containing 1 [Source:HGNC Symbol;Acc:HGNC:26437]	0.0267547	0.13358	0.20029	0.841254	0.916364	0.0227077	0.133837	0.169668	0.865272	0.924214
ENSG00000171049	0.170164	FPR2	formyl peptide receptor 2 [Source:HGNC Symbol;Acc:HGNC:3827]	0	5.61301	0	1	NA	0	5.61301	0	1	NA
ENSG00000171051	1.35368	FPR1	formyl peptide receptor 1 [Source:HGNC Symbol;Acc:HGNC:3826]	0.222734	1.1184	0.199155	0.842142	NA	0.0237215	1.13974	0.0208132	0.983395	0.990608
ENSG00000171053	0.302041	PATE1	prostate and testis expressed 1 [Source:HGNC Symbol;Acc:HGNC:24664]	1.64896	2.83735	0.58116	0.561132	NA	0.962655	2.84057	0.338895	0.734689	NA
ENSG00000171054	0.0940272	OR13H1	olfactory receptor family 13 subfamily H member 1 [Source:HGNC Symbol;Acc:HGNC:14755]	0	5.94781	0	1	NA	0.962574	5.94781	0.161837	0.871434	NA
ENSG00000171055	515.382	FEZ2	fasciculation and elongation protein zeta 2 [Source:HGNC Symbol;Acc:HGNC:3660]	0.0410993	0.0624587	0.658023	0.510523	0.691879	-0.186695	0.0638967	-2.92183	0.00347976	0.0112088
ENSG00000171056	1.85677	SOX7	SRY-box transcription factor 7 [Source:HGNC Symbol;Acc:HGNC:18196]	2.047	1.16242	1.76099	0.0782397	NA	1.23121	1.2106	1.01702	0.309143	0.4803
ENSG00000171060	0.25173	C8orf74	chromosome 8 open reading frame 74 [Source:HGNC Symbol;Acc:HGNC:32296]	0	3.99602	0	1	NA	1.69368	3.99502	0.423949	0.671603	NA
ENSG00000171067	773.129	C11orf24	chromosome 11 open reading frame 24 [Source:HGNC Symbol;Acc:HGNC:1174]	0.274913	0.0498425	5.51564	3.47504e-08	6.35354e-07	-0.0426472	0.051319	-0.831023	0.405961	0.577394
ENSG00000171084	102.549	FAM86JP	family with sequence similarity 86 member J, pseudogene [Source:HGNC Symbol;Acc:HGNC:44097]	-0.147362	0.145782	-1.01084	0.312095	0.505526	-0.647853	0.152827	-4.23913	2.24388e-05	0.000103932
ENSG00000171094	4.22652	ALK	ALK receptor tyrosine kinase [Source:HGNC Symbol;Acc:HGNC:427]	-0.712048	0.736515	-0.96678	0.333654	NA	0.457771	0.673992	0.679194	0.497015	0.660176
ENSG00000171097	0.911964	KYAT1	kynurenine aminotransferase 1 [Source:HGNC Symbol;Acc:HGNC:1564]	2.97975	1.65862	1.79653	0.0724107	NA	3.00813	1.65754	1.81482	0.0695519	NA
ENSG00000171100	377.133	MTM1	myotubularin 1 [Source:HGNC Symbol;Acc:HGNC:7448]	0.0995623	0.0778631	1.27869	0.201008	0.376179	0.198006	0.0774068	2.558	0.0105277	0.0301457
ENSG00000171101	0.236932	SIGLEC17P	sialic acid binding Ig like lectin 17, pseudogene [Source:HGNC Symbol;Acc:HGNC:15604]	-1.18631	5.94713	-0.199476	0.841891	NA	-1.1699	5.94713	-0.196717	0.844049	NA
ENSG00000171102	0.149993	OBP2B	odorant binding protein 2B [Source:HGNC Symbol;Acc:HGNC:23381]	-0.496406	4.57068	-0.108607	0.913515	NA	0.241339	4.57068	0.0528015	0.95789	NA
ENSG00000171103	392.724	TRMT61B	tRNA methyltransferase 61B [Source:HGNC Symbol;Acc:HGNC:26070]	0.0623604	0.0733147	0.850585	0.395	0.590548	0.345541	0.0716279	4.82411	1.4063e-06	7.59459e-06
ENSG00000171105	589.905	INSR	insulin receptor [Source:HGNC Symbol;Acc:HGNC:6091]	-0.0897016	0.0532253	-1.68532	0.0919269	0.216247	-0.0943057	0.053357	-1.76745	0.0771535	0.166576
ENSG00000171109	2309.9	MFN1	mitofusin 1 [Source:HGNC Symbol;Acc:HGNC:18262]	0.0310609	0.0419037	0.741245	0.458545	0.648508	-0.149236	0.0422696	-3.53058	0.000414652	0.00158084
ENSG00000171115	0.586052	GIMAP8	GTPase, IMAP family member 8 [Source:HGNC Symbol;Acc:HGNC:21792]	-2.11811	2.35136	-0.900801	0.367694	NA	-2.82305	2.35136	-1.2006	0.229906	NA
ENSG00000171116	0.828275	HSFX1	heat shock transcription factor family, X-linked 1 [Source:HGNC Symbol;Acc:HGNC:29603]	2.66771	1.6526	1.61425	0.106473	NA	3.00573	1.62083	1.85444	0.063676	NA
ENSG00000171119	16.2498	NRTN	neurturin [Source:HGNC Symbol;Acc:HGNC:8007]	0.146654	0.364372	0.402484	0.687328	NA	0.665134	0.350597	1.89715	0.0578086	0.130922
ENSG00000171121	14.0596	KCNMB3	potassium calcium-activated channel subfamily M regulatory beta subunit 3 [Source:HGNC Symbol;Acc:HGNC:6287]	0.0354359	0.367502	0.0964237	0.923184	NA	0.0849086	0.36625	0.231833	0.816668	0.894801
ENSG00000171124	20.2652	FUT3	fucosyltransferase 3 (Lewis blood group) [Source:HGNC Symbol;Acc:HGNC:4014]	-1.85677	0.303644	-6.11494	9.65947e-10	NA	-3.23925	0.410197	-7.8968	2.86148e-15	3.42033e-14
ENSG00000171126	42.0448	KCNG3	potassium voltage-gated channel modifier subfamily G member 3 [Source:HGNC Symbol;Acc:HGNC:18306]	0.13483	0.199631	0.675397	0.499424	0.682688	0.967245	0.186455	5.18755	2.13084e-07	1.27893e-06
ENSG00000171130	3975.72	ATP6V0E2	ATPase H+ transporting V0 subunit e2 [Source:HGNC Symbol;Acc:HGNC:21723]	0.0267381	0.0330921	0.807988	0.419097	0.612145	0.0294169	0.0331098	0.888466	0.37429	0.547464
ENSG00000171132	106.957	PRKCE	protein kinase C epsilon [Source:HGNC Symbol;Acc:HGNC:9401]	0.148808	0.126378	1.17748	0.239003	0.42415	0.249446	0.125204	1.99232	0.0463357	0.108727
ENSG00000171133	0.0545332	OR2K2	olfactory receptor family 2 subfamily K member 2 [Source:HGNC Symbol;Acc:HGNC:8264]	-1.22321	5.9463	-0.205709	0.837018	NA	-1.2068	5.9463	-0.20295	0.839174	NA
ENSG00000171135	990.049	JAGN1	jagunal homolog 1 [Source:HGNC Symbol;Acc:HGNC:26926]	0.187145	0.0519384	3.6032	0.00031432	0.00223539	0.0230695	0.0525788	0.43876	0.660835	0.791075
ENSG00000171136	0.0565626	RLN3	relaxin 3 [Source:HGNC Symbol;Acc:HGNC:17135]	0	5.94781	0	1	NA	0	5.94781	0	1	NA
ENSG00000171148	1946.31	TADA3	transcriptional adaptor 3 [Source:HGNC Symbol;Acc:HGNC:19422]	-0.0870367	0.0357048	-2.43768	0.014782	0.0541072	-0.212083	0.0361052	-5.87403	4.25315e-09	3.03175e-08
ENSG00000171150	256.95	SOCS5	suppressor of cytokine signaling 5 [Source:HGNC Symbol;Acc:HGNC:16852]	0.0450674	0.0978045	0.46079	0.644949	0.792431	0.324269	0.0958237	3.38401	0.000714347	0.0026194
ENSG00000171155	745.281	C1GALT1C1	C1GALT1 specific chaperone 1 [Source:HGNC Symbol;Acc:HGNC:24338]	-0.174946	0.055765	-3.1372	0.00170567	0.00930907	-0.213988	0.0560341	-3.81889	0.000134055	0.000554738
ENSG00000171159	656.237	C9orf16	chromosome 9 open reading frame 16 [Source:HGNC Symbol;Acc:HGNC:17823]	-0.0279881	0.0768539	-0.364173	0.715729	0.840562	-0.0213597	0.0768883	-0.277801	0.781165	0.873557
ENSG00000171160	367.028	MORN4	MORN repeat containing 4 [Source:HGNC Symbol;Acc:HGNC:24001]	-0.378125	0.0733079	-5.15804	2.49554e-07	3.87398e-06	-0.531858	0.0746769	-7.12212	1.06281e-12	1.04262e-11
ENSG00000171161	933.765	ZNF672	zinc finger protein 672 [Source:HGNC Symbol;Acc:HGNC:26179]	-0.0595966	0.0507287	-1.17481	0.240071	0.425285	-0.400933	0.052229	-7.67643	1.63578e-14	1.85351e-13
ENSG00000171163	551.224	ZNF692	zinc finger protein 692 [Source:HGNC Symbol;Acc:HGNC:26049]	0.0776302	0.0741324	1.04718	0.295016	0.486726	-0.0441686	0.0747284	-0.591054	0.554484	0.7093
ENSG00000171169	378.309	NAIF1	nuclear apoptosis inducing factor 1 [Source:HGNC Symbol;Acc:HGNC:25446]	0.031649	0.0739296	0.428097	0.66858	0.80871	-0.211793	0.0756849	-2.79836	0.00513633	0.0159512
ENSG00000171174	68.7687	RBKS	ribokinase [Source:HGNC Symbol;Acc:HGNC:30325]	-0.1575	0.168447	-0.935013	0.349782	0.544914	0.109264	0.163801	0.66705	0.50474	0.666765
ENSG00000171180	0	OR2M4	olfactory receptor family 2 subfamily M member 4 [Source:HGNC Symbol;Acc:HGNC:8270]	NA	NA	NA	NA	NA	NA	NA	NA	NA	NA
ENSG00000171189	3.86477	GRIK1	glutamate ionotropic receptor kainate type subunit 1 [Source:HGNC Symbol;Acc:HGNC:4579]	-1.67481	0.933009	-1.79506	0.0726435	NA	-0.340655	0.748468	-0.455137	0.649011	0.783555
ENSG00000171195	0.0578506	MUC7	mucin 7, secreted [Source:HGNC Symbol;Acc:HGNC:7518]	0	5.94781	0	1	NA	0	5.94781	0	1	NA
ENSG00000171199	0	OPRPN	opiorphin prepropeptide [Source:HGNC Symbol;Acc:HGNC:17279]	NA	NA	NA	NA	NA	NA	NA	NA	NA	NA
ENSG00000171201	0.0313801	SMR3B	submaxillary gland androgen regulated protein 3B [Source:HGNC Symbol;Acc:HGNC:17326]	0	5.94781	0	1	NA	0	5.94781	0	1	NA
ENSG00000171202	595.236	TMEM126A	transmembrane protein 126A [Source:HGNC Symbol;Acc:HGNC:25382]	-0.031895	0.058414	-0.546017	0.585054	0.749195	0.303653	0.0567408	5.35159	8.71831e-08	5.47545e-07
ENSG00000171204	735.304	TMEM126B	transmembrane protein 126B [Source:HGNC Symbol;Acc:HGNC:30883]	-0.0858136	0.0523495	-1.63925	0.101162	0.23224	0.23568	0.0508026	4.63912	3.49888e-06	1.8064e-05
ENSG00000171206	1301.05	TRIM8	tripartite motif containing 8 [Source:HGNC Symbol;Acc:HGNC:15579]	-0.0276425	0.0474546	-0.582504	0.560227	0.73105	-0.179134	0.0480194	-3.73045	0.00019114	0.000770138
ENSG00000171208	1692.07	NETO2	neuropilin and tolloid like 2 [Source:HGNC Symbol;Acc:HGNC:14644]	0.109539	0.0315906	3.46747	0.000525385	0.00349831	0.434036	0.0306902	14.1425	2.07774e-45	1.16713e-43
ENSG00000171209	0	CSN3	casein kappa [Source:HGNC Symbol;Acc:HGNC:2446]	NA	NA	NA	NA	NA	NA	NA	NA	NA	NA
ENSG00000171217	2.06551	CLDN20	claudin 20 [Source:HGNC Symbol;Acc:HGNC:2042]	-0.555778	0.938364	-0.592284	0.553661	NA	-0.16552	0.901203	-0.183666	0.854275	0.917462
ENSG00000171219	1385.79	CDC42BPG	CDC42 binding protein kinase gamma [Source:HGNC Symbol;Acc:HGNC:29829]	0.0582987	0.0485198	1.20154	0.22954	0.413587	-0.0649111	0.0489271	-1.32669	0.184611	0.331252
ENSG00000171222	2551.42	SCAND1	SCAN domain containing 1 [Source:HGNC Symbol;Acc:HGNC:10566]	0.062767	0.0796684	0.787853	0.430783	0.622388	0.265605	0.0795004	3.34093	0.000834981	0.0030307
ENSG00000171223	1205.42	JUNB	JunB proto-oncogene, AP-1 transcription factor subunit [Source:HGNC Symbol;Acc:HGNC:6205]	0.243926	0.0636842	3.83024	0.000128016	0.00102756	-0.369726	0.0655137	-5.64349	1.66642e-08	1.11735e-07
ENSG00000171224	380.409	FAM241B	family with sequence similarity 241 member B [Source:HGNC Symbol;Acc:HGNC:23519]	0.15858	0.0769028	2.06209	0.0391993	0.11424	-0.285978	0.0797296	-3.58684	0.000334705	0.0012976
ENSG00000171227	4.25594	TMEM37	transmembrane protein 37 [Source:HGNC Symbol;Acc:HGNC:18216]	-1.03211	0.666806	-1.54785	0.121659	NA	-0.914264	0.658657	-1.38807	0.165114	0.304601
ENSG00000171234	8.50685	UGT2B7	UDP glucuronosyltransferase family 2 member B7 [Source:HGNC Symbol;Acc:HGNC:12554]	-1.74813	0.61528	-2.84119	0.00449453	NA	0.589761	0.476575	1.2375	0.215902	0.37125
ENSG00000171236	108.436	LRG1	leucine rich alpha-2-glycoprotein 1 [Source:HGNC Symbol;Acc:HGNC:29480]	-0.107768	0.128225	-0.840461	0.40065	0.595533	-0.98421	0.143788	-6.84488	7.65397e-12	6.95908e-11
ENSG00000171241	1071.38	SHCBP1	SHC binding and spindle associated 1 [Source:HGNC Symbol;Acc:HGNC:29547]	0.132995	0.0550641	2.41527	0.0157235	0.0566613	0.687297	0.0536863	12.8021	1.59618e-37	6.20864e-36
ENSG00000171243	0.376137	SOSTDC1	sclerostin domain containing 1 [Source:HGNC Symbol;Acc:HGNC:21748]	0.946251	2.59031	0.365305	0.714884	NA	1.69066	2.58897	0.653026	0.513739	NA
ENSG00000171246	3.0727	NPTX1	neuronal pentraxin 1 [Source:HGNC Symbol;Acc:HGNC:7952]	0.2211	0.84252	0.262427	0.792992	NA	0.367279	0.832793	0.44102	0.659198	0.790043
ENSG00000171262	2087.83	FAM98B	family with sequence similarity 98 member B [Source:HGNC Symbol;Acc:HGNC:26773]	0.0688837	0.0414128	1.66334	0.0962437	0.223725	0.437652	0.0407213	10.7475	6.08946e-27	1.41647e-25
ENSG00000171291	0.443144	ZNF439	zinc finger protein 439 [Source:HGNC Symbol;Acc:HGNC:20873]	-2.52854	2.22755	-1.13512	0.256326	NA	-1.06607	2.22626	-0.478862	0.632037	NA
ENSG00000171295	404.792	ZNF440	zinc finger protein 440 [Source:HGNC Symbol;Acc:HGNC:20874]	-0.346978	0.0707295	-4.9057	9.30953e-07	1.29137e-05	-0.2591	0.070219	-3.68989	0.00022435	0.000892707
ENSG00000171298	1995.27	GAA	glucosidase alpha, acid [Source:HGNC Symbol;Acc:HGNC:4065]	-0.0896712	0.0435501	-2.05903	0.0394909	0.114911	-0.211555	0.043861	-4.8233	1.41201e-06	7.61956e-06
ENSG00000171302	5163.11	CANT1	calcium activated nucleotidase 1 [Source:HGNC Symbol;Acc:HGNC:19721]	-0.011334	0.0292678	-0.387252	0.69857	0.828914	-0.291749	0.0296321	-9.84568	7.15566e-23	1.36773e-21
ENSG00000171303	11.5013	KCNK3	potassium two pore domain channel subfamily K member 3 [Source:HGNC Symbol;Acc:HGNC:6278]	-0.112243	0.646107	-0.173723	0.862083	NA	0.855389	0.577213	1.48193	0.138359	0.265711
ENSG00000171307	701.493	ZDHHC16	zinc finger DHHC-type containing 16 [Source:HGNC Symbol;Acc:HGNC:20714]	-0.0757553	0.0549944	-1.37751	0.168355	0.333066	0.347139	0.0527713	6.57817	4.76282e-11	4.02382e-10
ENSG00000171310	29.2015	CHST11	carbohydrate sulfotransferase 11 [Source:HGNC Symbol;Acc:HGNC:17422]	-0.0989334	0.258346	-0.382949	0.701758	0.83073	0.39822	0.247926	1.60621	0.108229	0.218935
ENSG00000171311	415.568	EXOSC1	exosome component 1 [Source:HGNC Symbol;Acc:HGNC:17286]	-0.104772	0.0744324	-1.40761	0.159245	0.32139	0.182355	0.0727998	2.50489	0.012249	0.0344535
ENSG00000171314	7960.71	PGAM1	phosphoglycerate mutase 1 [Source:HGNC Symbol;Acc:HGNC:8888]	-0.100165	0.024706	-4.05426	5.02931e-05	0.000448853	-0.156933	0.0247783	-6.33349	2.39674e-10	1.91241e-09
ENSG00000171316	551.687	CHD7	chromodomain helicase DNA binding protein 7 [Source:HGNC Symbol;Acc:HGNC:20626]	0.153067	0.0644628	2.3745	0.0175727	0.0619514	0.152869	0.0645371	2.3687	0.0178509	0.0478222
ENSG00000171320	1337.94	ESCO2	establishment of sister chromatid cohesion N-acetyltransferase 2 [Source:HGNC Symbol;Acc:HGNC:27230]	0.425763	0.0522885	8.14257	3.86965e-16	2.35833e-14	1.30322	0.0505677	25.7717	1.83924e-146	1.38738e-143
ENSG00000171345	148.338	KRT19	keratin 19 [Source:HGNC Symbol;Acc:HGNC:6436]	-0.0680108	0.12311	-0.552438	0.580648	0.746159	-0.0245544	0.122875	-0.199833	0.841611	0.908823
ENSG00000171346	1.13163	KRT15	keratin 15 [Source:HGNC Symbol;Acc:HGNC:6421]	-1.3647	1.36254	-1.00158	0.316546	NA	0.382922	1.1723	0.326642	0.743939	NA
ENSG00000171357	0.390853	LURAP1	leucine rich adaptor protein 1 [Source:HGNC Symbol;Acc:HGNC:32327]	1.5885	2.73185	0.581474	0.560921	NA	1.54981	2.73651	0.566345	0.57116	NA
ENSG00000171360	0.0298318	KRT38	keratin 38 [Source:HGNC Symbol;Acc:HGNC:6456]	0	5.94781	0	1	NA	0	5.94781	0	1	NA
ENSG00000171365	318.996	CLCN5	chloride voltage-gated channel 5 [Source:HGNC Symbol;Acc:HGNC:2023]	0.224017	0.081824	2.73779	0.00618536	0.0268461	-0.00549084	0.0835612	-0.0657104	0.947608	0.971436
ENSG00000171368	149.889	TPPP	tubulin polymerization promoting protein [Source:HGNC Symbol;Acc:HGNC:24164]	-0.0918728	0.120654	-0.761454	0.446386	0.636644	-0.508555	0.125805	-4.04241	5.29057e-05	0.000233185
ENSG00000171385	267.935	KCND3	potassium voltage-gated channel subfamily D member 3 [Source:HGNC Symbol;Acc:HGNC:6239]	0.152647	0.0821659	1.85779	0.063199	0.16377	-0.366097	0.0864174	-4.23638	2.27149e-05	0.000105095
ENSG00000171388	125.514	APLN	apelin [Source:HGNC Symbol;Acc:HGNC:16665]	0.602147	0.123712	4.86733	1.13116e-06	1.53353e-05	0.167767	0.1283	1.30761	0.191005	0.339523
ENSG00000171396	0.272613	KRTAP4-4	keratin associated protein 4-4 [Source:HGNC Symbol;Acc:HGNC:16928]	-1.03564	2.87684	-0.359993	0.718852	NA	-1.74058	2.87684	-0.605033	0.545157	NA
ENSG00000171401	0.0592323	KRT13	keratin 13 [Source:HGNC Symbol;Acc:HGNC:6415]	0.946182	5.94781	0.159081	0.873605	NA	0	5.94781	0	1	NA
ENSG00000171402	0.0302615	XAGE3	X antigen family member 3 [Source:HGNC Symbol;Acc:HGNC:14618]	0	5.94781	0	1	NA	0	5.94781	0	1	NA
ENSG00000171403	0.0289253	KRT9	keratin 9 [Source:HGNC Symbol;Acc:HGNC:6447]	0	5.94781	0	1	NA	0	5.94781	0	1	NA
ENSG00000171405	0.184723	XAGE5	X antigen family member 5 [Source:HGNC Symbol;Acc:HGNC:30930]	0.946209	4.31476	0.219296	0.826419	NA	0	4.31476	0	1	NA
ENSG00000171408	6.30676	PDE7B	phosphodiesterase 7B [Source:HGNC Symbol;Acc:HGNC:8792]	0.564693	0.515137	1.0962	0.272991	NA	0.626943	0.513411	1.22113	0.222036	0.378951
ENSG00000171421	855.666	MRPL36	mitochondrial ribosomal protein L36 [Source:HGNC Symbol;Acc:HGNC:14490]	0.429312	0.0715719	5.99833	1.99362e-09	4.82426e-08	0.285868	0.0719868	3.97112	7.15361e-05	0.000308791
ENSG00000171425	296.929	ZNF581	zinc finger protein 581 [Source:HGNC Symbol;Acc:HGNC:25017]	0.384723	0.0789905	4.8705	1.11318e-06	1.51283e-05	-0.124848	0.0830686	-1.50295	0.132853	0.257289
ENSG00000171428	219.777	NAT1	N-acetyltransferase 1 [Source:HGNC Symbol;Acc:HGNC:7645]	0.233341	0.0947615	2.4624	0.013801	0.0512052	0.153569	0.0956065	1.60626	0.108216	0.218935
ENSG00000171431	5.37019	KRT20	keratin 20 [Source:HGNC Symbol;Acc:HGNC:20412]	-0.440113	0.618791	-0.711246	0.476932	NA	-0.516341	0.626832	-0.823731	0.410092	0.581391
ENSG00000171433	11.1122	GLOD5	glyoxalase domain containing 5 [Source:HGNC Symbol;Acc:HGNC:33358]	-0.111227	0.453903	-0.245046	0.806421	NA	0.240781	0.440368	0.546773	0.584534	0.735403
ENSG00000171435	121.756	KSR2	kinase suppressor of ras 2 [Source:HGNC Symbol;Acc:HGNC:18610]	0.136451	0.127962	1.06634	0.286271	0.476862	-0.0426825	0.130362	-0.327416	0.743353	0.848301
ENSG00000171443	249.116	ZNF524	zinc finger protein 524 [Source:HGNC Symbol;Acc:HGNC:28322]	-0.0594032	0.0915251	-0.649037	0.516314	0.696461	-0.292316	0.0937567	-3.11782	0.00182195	0.00621973
ENSG00000171444	31.1774	MCC	MCC regulator of WNT signaling pathway [Source:HGNC Symbol;Acc:HGNC:6935]	-0.407427	0.252696	-1.61232	0.106892	0.241484	-0.373144	0.2521	-1.48015	0.138834	0.266331
ENSG00000171446	0	KRT27	keratin 27 [Source:HGNC Symbol;Acc:HGNC:30841]	NA	NA	NA	NA	NA	NA	NA	NA	NA	NA
ENSG00000171448	231.47	ZBTB26	zinc finger and BTB domain containing 26 [Source:HGNC Symbol;Acc:HGNC:23383]	-0.09175	0.0957205	-0.95852	0.3378	0.532934	-0.134355	0.0962384	-1.39607	0.162694	0.301215
ENSG00000171450	0.726332	CDK5R2	cyclin dependent kinase 5 regulatory subunit 2 [Source:HGNC Symbol;Acc:HGNC:1776]	0.231771	1.78532	0.12982	0.896709	NA	-0.343605	1.87972	-0.182796	0.854958	NA
ENSG00000171451	1369.77	DSEL	dermatan sulfate epimerase like [Source:HGNC Symbol;Acc:HGNC:18144]	0.397909	0.0509512	7.8096	5.73686e-15	3.09509e-13	0.14688	0.0516178	2.84552	0.0044339	0.0139815
ENSG00000171453	558.887	POLR1C	RNA polymerase I and III subunit C [Source:HGNC Symbol;Acc:HGNC:20194]	0.158803	0.0641847	2.47415	0.0133552	0.0498182	-0.31605	0.0667519	-4.73469	2.19386e-06	1.15812e-05
ENSG00000171456	1166.74	ASXL1	ASXL transcriptional regulator 1 [Source:HGNC Symbol;Acc:HGNC:18318]	-0.0510222	0.0484685	-1.05269	0.292485	0.483637	0.181902	0.0477687	3.80798	0.000140109	0.000578091
ENSG00000171459	0	OR1L6	olfactory receptor family 1 subfamily L member 6 [Source:HGNC Symbol;Acc:HGNC:8218]	NA	NA	NA	NA	NA	NA	NA	NA	NA	NA
ENSG00000171462	25.5231	DLK2	delta like non-canonical Notch ligand 2 [Source:HGNC Symbol;Acc:HGNC:21113]	-0.179084	0.257572	-0.695279	0.48688	0.671968	-0.285619	0.261219	-1.0934	0.274216	0.440536
ENSG00000171466	1208.73	ZNF562	zinc finger protein 562 [Source:HGNC Symbol;Acc:HGNC:25950]	0.2399	0.0560335	4.28138	1.8574e-05	0.00018679	0.172501	0.0562384	3.06732	0.0021599	0.00727349
ENSG00000171467	855.847	ZNF318	zinc finger protein 318 [Source:HGNC Symbol;Acc:HGNC:13578]	0.119521	0.0499049	2.39496	0.016622	0.059289	0.130355	0.0499278	2.61087	0.00903119	0.0263672
ENSG00000171469	1088.32	ZNF561	zinc finger protein 561 [Source:HGNC Symbol;Acc:HGNC:28684]	0.149858	0.0432731	3.46306	0.000534062	0.00354891	0.450719	0.0422922	10.6573	1.61274e-26	3.68644e-25
ENSG00000171475	1144.98	WIPF2	WAS/WASL interacting protein family member 2 [Source:HGNC Symbol;Acc:HGNC:30923]	0.300438	0.0449047	6.69057	2.22301e-11	7.37123e-10	0.0221637	0.0459404	0.482445	0.62949	0.769903
ENSG00000171476	37.124	HOPX	HOP homeobox [Source:HGNC Symbol;Acc:HGNC:24961]	0.0139909	0.228227	0.0613027	0.951118	0.976839	-0.0173644	0.229157	-0.0757751	0.939598	0.967284
ENSG00000171478	0.0283639	SPACA5B	sperm acrosome associated 5B [Source:HGNC Symbol;Acc:HGNC:19142]	-0.496359	5.94781	-0.0834525	0.933492	NA	-0.479955	5.94781	-0.0806945	0.935685	NA
ENSG00000171481	0	OR1L3	olfactory receptor family 1 subfamily L member 3 [Source:HGNC Symbol;Acc:HGNC:8215]	NA	NA	NA	NA	NA	NA	NA	NA	NA	NA
ENSG00000171483	0.126672	SSX6P	SSX family member 6, pseudogene [Source:HGNC Symbol;Acc:HGNC:19652]	0.224939	5.41503	0.0415397	0.966866	NA	-0.479993	5.41503	-0.0886409	0.929367	NA
ENSG00000171487	0.410852	NLRP5	NLR family pyrin domain containing 5 [Source:HGNC Symbol;Acc:HGNC:21269]	-0.496418	2.56157	-0.193794	0.846337	NA	0.241332	2.56157	0.0942124	0.92494	NA
ENSG00000171488	35.8101	LRRC8C	leucine rich repeat containing 8 VRAC subunit C [Source:HGNC Symbol;Acc:HGNC:25075]	0.432476	0.225723	1.91595	0.0553708	0.148725	0.579721	0.223358	2.59548	0.00944579	0.0274045
ENSG00000171489	0.0702871	SPACA5	sperm acrosome associated 5 [Source:HGNC Symbol;Acc:HGNC:31353]	0.946182	5.94781	0.159081	0.873605	NA	0	5.94781	0	1	NA
ENSG00000171490	5530.55	RSL1D1	ribosomal L1 domain containing 1 [Source:HGNC Symbol;Acc:HGNC:24534]	0.181621	0.0269198	6.74676	1.51188e-11	5.16944e-10	0.35229	0.0267446	13.1724	1.26541e-39	5.38847e-38
ENSG00000171492	1587.41	LRRC8D	leucine rich repeat containing 8 VRAC subunit D [Source:HGNC Symbol;Acc:HGNC:16992]	-0.47428	0.0519539	-9.12886	6.9225e-20	6.07519e-18	-0.621861	0.0523764	-11.8729	1.63672e-32	5.11379e-31
ENSG00000171495	0	MROH2B	maestro heat like repeat family member 2B [Source:HGNC Symbol;Acc:HGNC:26857]	NA	NA	NA	NA	NA	NA	NA	NA	NA	NA
ENSG00000171496	0.198281	OR1L8	olfactory receptor family 1 subfamily L member 8 [Source:HGNC Symbol;Acc:HGNC:15110]	0	4.22778	0	1	NA	0	4.22778	0	1	NA
ENSG00000171497	993.025	PPID	peptidylprolyl isomerase D [Source:HGNC Symbol;Acc:HGNC:9257]	-0.065425	0.0460037	-1.42217	0.154977	0.31532	-0.0303897	0.0459272	-0.661693	0.508168	0.669698
ENSG00000171501	0	OR1N2	olfactory receptor family 1 subfamily N member 2 [Source:HGNC Symbol;Acc:HGNC:15111]	NA	NA	NA	NA	NA	NA	NA	NA	NA	NA
ENSG00000171502	3.8026	COL24A1	collagen type XXIV alpha 1 chain [Source:HGNC Symbol;Acc:HGNC:20821]	1.21465	0.777009	1.56324	0.117995	NA	1.03836	0.788883	1.31624	0.188092	0.335701
ENSG00000171503	1284.47	ETFDH	electron transfer flavoprotein dehydrogenase [Source:HGNC Symbol;Acc:HGNC:3483]	-0.223672	0.0409094	-5.4675	4.56434e-08	8.19713e-07	-0.277844	0.0411999	-6.74378	1.54314e-11	1.362e-10
ENSG00000171505	0	OR1N1	olfactory receptor family 1 subfamily N member 1 [Source:HGNC Symbol;Acc:HGNC:8221]	NA	NA	NA	NA	NA	NA	NA	NA	NA	NA
ENSG00000171509	0.0928318	RXFP1	relaxin family peptide receptor 1 [Source:HGNC Symbol;Acc:HGNC:19718]	0.94617	5.94781	0.159079	0.873607	NA	0	5.94781	0	1	NA
ENSG00000171517	619.25	LPAR3	lysophosphatidic acid receptor 3 [Source:HGNC Symbol;Acc:HGNC:14298]	-0.258954	0.0535079	-4.83954	1.30137e-06	1.73569e-05	-0.0467596	0.0525996	-0.888973	0.374018	0.547293
ENSG00000171522	105.155	PTGER4	prostaglandin E receptor 4 [Source:HGNC Symbol;Acc:HGNC:9596]	0.0484491	0.119174	0.406539	0.684346	0.818976	0.637914	0.113969	5.59725	2.17782e-08	1.44966e-07
ENSG00000171530	3991.43	TBCA	tubulin folding cofactor A [Source:HGNC Symbol;Acc:HGNC:11579]	-0.116883	0.0401993	-2.90759	0.00364231	0.0173517	0.061076	0.0400053	1.5267	0.126836	0.248116
ENSG00000171532	0.161683	NEUROD2	neuronal differentiation 2 [Source:HGNC Symbol;Acc:HGNC:7763]	-0.496407	5.02722	-0.0987439	0.921342	NA	-0.480003	5.02722	-0.0954807	0.923933	NA
ENSG00000171533	0.183674	MAP6	microtubule associated protein 6 [Source:HGNC Symbol;Acc:HGNC:6868]	-0.496413	4.32955	-0.114657	0.908717	NA	0.241333	4.32955	0.0557409	0.955548	NA
ENSG00000171540	0.84791	OTP	orthopedia homeobox [Source:HGNC Symbol;Acc:HGNC:8518]	-0.231644	1.95896	-0.118249	0.905871	NA	-2.06142	2.14081	-0.962913	0.335591	NA
ENSG00000171551	0.0565626	ECEL1	endothelin converting enzyme like 1 [Source:HGNC Symbol;Acc:HGNC:3147]	0	5.94781	0	1	NA	0	5.94781	0	1	NA
ENSG00000171552	1722.99	BCL2L1	BCL2 like 1 [Source:HGNC Symbol;Acc:HGNC:992]	0.0211034	0.0362749	0.581761	0.560727	0.731557	0.263289	0.0356379	7.38789	1.49173e-13	1.56594e-12
ENSG00000171557	0.439432	FGG	fibrinogen gamma chain [Source:HGNC Symbol;Acc:HGNC:3694]	-1.24001	2.45106	-0.505909	0.612921	NA	-1.22361	2.45106	-0.499216	0.617627	NA
ENSG00000171560	2.44365	FGA	fibrinogen alpha chain [Source:HGNC Symbol;Acc:HGNC:3661]	-0.52096	0.941973	-0.553052	0.580228	NA	-1.08896	1.02999	-1.05725	0.290395	0.459021
ENSG00000171561	0	OR2AT4	olfactory receptor family 2 subfamily AT member 4 [Source:HGNC Symbol;Acc:HGNC:19620]	NA	NA	NA	NA	NA	NA	NA	NA	NA	NA
ENSG00000171564	0.155914	FGB	fibrinogen beta chain [Source:HGNC Symbol;Acc:HGNC:3662]	0	4.51503	0	1	NA	0.962613	4.51503	0.213202	0.83117	NA
ENSG00000171566	1388.18	PLRG1	pleiotropic regulator 1 [Source:HGNC Symbol;Acc:HGNC:9089]	-0.248493	0.0419202	-5.92776	3.07101e-09	7.18061e-08	-0.107999	0.0415017	-2.60227	0.00926094	0.0269422
ENSG00000171570	0	RAB4B-EGLN2	RAB4B-EGLN2 readthrough (NMD candidate) [Source:HGNC Symbol;Acc:HGNC:44465]	NA	NA	NA	NA	NA	NA	NA	NA	NA	NA
ENSG00000171574	350.434	ZNF584	zinc finger protein 584 [Source:HGNC Symbol;Acc:HGNC:27318]	0.175358	0.0741007	2.36648	0.017958	0.0629616	-0.143561	0.0764303	-1.87832	0.060337	0.135731
ENSG00000171587	0.222737	DSCAM	DS cell adhesion molecule [Source:HGNC Symbol;Acc:HGNC:3039]	0.953077	3.68768	0.258449	0.796061	NA	0.965307	3.69061	0.261558	0.793662	NA
ENSG00000171595	0	DNAI2	dynein axonemal intermediate chain 2 [Source:HGNC Symbol;Acc:HGNC:18744]	NA	NA	NA	NA	NA	NA	NA	NA	NA	NA
ENSG00000171596	0	NMUR1	neuromedin U receptor 1 [Source:HGNC Symbol;Acc:HGNC:4518]	NA	NA	NA	NA	NA	NA	NA	NA	NA	NA
ENSG00000171603	4582.29	CLSTN1	calsyntenin 1 [Source:HGNC Symbol;Acc:HGNC:17447]	-0.0751919	0.0299328	-2.51202	0.0120043	0.0457246	0.0653608	0.0297501	2.197	0.0280206	0.071013
ENSG00000171604	887.028	CXXC5	CXXC finger protein 5 [Source:HGNC Symbol;Acc:HGNC:26943]	0.0797698	0.0487441	1.6365	0.101735	0.233154	-0.296731	0.0509036	-5.82927	5.56697e-09	3.92719e-08
ENSG00000171606	890.916	ZNF274	zinc finger protein 274 [Source:HGNC Symbol;Acc:HGNC:13068]	-0.28882	0.047612	-6.06612	1.31039e-09	3.29828e-08	-0.365907	0.0480668	-7.61246	2.68936e-14	2.99747e-13
ENSG00000171608	1778.81	PIK3CD	phosphatidylinositol-4,5-bisphosphate 3-kinase catalytic subunit delta [Source:HGNC Symbol;Acc:HGNC:8977]	0.0679149	0.0367643	1.84731	0.0647024	0.167041	0.31711	0.0360045	8.80751	1.27953e-18	1.92349e-17
ENSG00000171611	8.10238	PTCRA	pre T cell antigen receptor alpha [Source:HGNC Symbol;Acc:HGNC:21290]	0.0181721	0.433675	0.0419025	0.966576	NA	0.00307354	0.435007	0.00706549	0.994363	0.996651
ENSG00000171612	2174.63	SLC25A33	solute carrier family 25 member 33 [Source:HGNC Symbol;Acc:HGNC:29681]	0.0484208	0.0312467	1.54963	0.12123	0.264525	-0.0167939	0.0314417	-0.534128	0.593253	0.742165
ENSG00000171617	630.372	ENC1	ectodermal-neural cortex 1 [Source:HGNC Symbol;Acc:HGNC:3345]	0.192733	0.064474	2.98931	0.00279604	0.0139579	0.377693	0.0636872	5.93044	3.02129e-09	2.18387e-08
ENSG00000171621	163.676	SPSB1	splA/ryanodine receptor domain and SOCS box containing 1 [Source:HGNC Symbol;Acc:HGNC:30628]	-0.385946	0.105948	-3.6428	0.000269692	0.00195928	-0.233413	0.104864	-2.22587	0.0260229	0.0666057
ENSG00000171631	3.95934	P2RY6	pyrimidinergic receptor P2Y6 [Source:HGNC Symbol;Acc:HGNC:8543]	-0.446869	0.620864	-0.719754	0.471677	NA	-0.930804	0.66053	-1.40918	0.158783	0.295529
ENSG00000171634	2022.07	BPTF	bromodomain PHD finger transcription factor [Source:HGNC Symbol;Acc:HGNC:3581]	0.029148	0.0458909	0.635159	0.525325	0.702782	0.0757559	0.0458299	1.65298	0.0983354	0.202227
ENSG00000171643	0	S100Z	S100 calcium binding protein Z [Source:HGNC Symbol;Acc:HGNC:30367]	NA	NA	NA	NA	NA	NA	NA	NA	NA	NA
ENSG00000171649	392.023	ZIK1	zinc finger protein interacting with K protein 1 [Source:HGNC Symbol;Acc:HGNC:33104]	0.330086	0.0742996	4.44264	8.88627e-06	9.69974e-05	0.283382	0.0746432	3.79649	0.00014676	0.000603879
ENSG00000171657	0.393356	GPR82	G protein-coupled receptor 82 [Source:HGNC Symbol;Acc:HGNC:4533]	-1.79089	3.00585	-0.5958	0.551309	NA	-0.32932	3.00495	-0.109592	0.912733	NA
ENSG00000171658	5.68192	NMRAL2P	NmrA like redox sensor 2, pseudogene [Source:HGNC Symbol;Acc:HGNC:52332]	-0.158138	0.519112	-0.304631	0.760647	NA	-1.85815	0.690153	-2.69237	0.00709465	0.0212759
ENSG00000171659	1.23956	GPR34	G protein-coupled receptor 34 [Source:HGNC Symbol;Acc:HGNC:4490]	-0.555404	1.30618	-0.425213	0.670681	NA	-1.57304	1.49468	-1.05243	0.292604	NA
ENSG00000171671	0.100265	SHANK2-AS3	SHANK2 antisense RNA 3 [Source:HGNC Symbol;Acc:HGNC:25098]	0	5.94781	0	1	NA	0	5.94781	0	1	NA
ENSG00000171680	95.8702	PLEKHG5	pleckstrin homology and RhoGEF domain containing G5 [Source:HGNC Symbol;Acc:HGNC:29105]	0.0227919	0.137281	0.166023	0.868139	0.931619	-0.57658	0.147564	-3.90733	9.33208e-05	0.000394996
ENSG00000171681	1031.58	ATF7IP	activating transcription factor 7 interacting protein [Source:HGNC Symbol;Acc:HGNC:20092]	0.192518	0.0575925	3.34275	0.000829513	0.00511462	0.0596393	0.058029	1.02775	0.304067	0.474131
ENSG00000171695	0.532379	LKAAEAR1	LKAAEAR motif containing 1 [Source:HGNC Symbol;Acc:HGNC:33718]	-0.537369	1.75372	-0.306416	0.759288	NA	-0.508724	1.75199	-0.290369	0.771534	NA
ENSG00000171700	49.3085	RGS19	regulator of G protein signaling 19 [Source:HGNC Symbol;Acc:HGNC:13735]	-0.0432825	0.215006	-0.201308	0.840458	0.915987	-0.762378	0.232997	-3.27205	0.0010677	0.00379837
ENSG00000171703	492.16	TCEA2	transcription elongation factor A2 [Source:HGNC Symbol;Acc:HGNC:11614]	-0.145612	0.0801831	-1.81599	0.0693719	0.175922	-0.361607	0.0814533	-4.43944	9.01914e-06	4.40651e-05
ENSG00000171711	0	DEFB4A	defensin beta 4A [Source:HGNC Symbol;Acc:HGNC:2767]	NA	NA	NA	NA	NA	NA	NA	NA	NA	NA
ENSG00000171714	0.192329	ANO5	anoctamin 5 [Source:HGNC Symbol;Acc:HGNC:27337]	0.946228	3.81884	0.247779	0.804305	NA	0.962633	3.81884	0.252075	0.800983	NA
ENSG00000171720	953.948	HDAC3	histone deacetylase 3 [Source:HGNC Symbol;Acc:HGNC:4854]	0.0292557	0.0437325	0.668969	0.503515	0.685944	0.2849	0.0427158	6.66967	2.56375e-11	2.22286e-10
ENSG00000171722	0.76209	SPATA46	spermatogenesis associated 46 [Source:HGNC Symbol;Acc:HGNC:27648]	0.973637	2.16749	0.449201	0.653287	NA	1.96517	2.05213	0.957626	0.338252	NA
ENSG00000171723	527.77	GPHN	gephyrin [Source:HGNC Symbol;Acc:HGNC:15465]	0.0154445	0.0571119	0.270425	0.786834	0.885667	-0.0956143	0.0579186	-1.65084	0.0987712	0.202932
ENSG00000171724	0.125288	VAT1L	vesicle amine transport 1 like [Source:HGNC Symbol;Acc:HGNC:29315]	0	5.94781	0	1	NA	1.68673	5.94734	0.283611	0.776708	NA
ENSG00000171729	94.3779	TMEM51	transmembrane protein 51 [Source:HGNC Symbol;Acc:HGNC:25488]	0.419391	0.162469	2.58136	0.00984117	0.0388453	-0.142499	0.170627	-0.835147	0.403635	0.57501
ENSG00000171735	637.469	CAMTA1	calmodulin binding transcription activator 1 [Source:HGNC Symbol;Acc:HGNC:18806]	-0.229614	0.0588052	-3.90466	9.43589e-05	0.000781221	-0.329981	0.0594263	-5.55277	2.8118e-08	1.84952e-07
ENSG00000171747	13.0698	LGALS4	galectin 4 [Source:HGNC Symbol;Acc:HGNC:6565]	-0.74521	0.450918	-1.65265	0.0984023	NA	-0.79556	0.455921	-1.74495	0.0809933	0.173249
ENSG00000171757	12.6686	LRRC34	leucine rich repeat containing 34 [Source:HGNC Symbol;Acc:HGNC:28408]	-0.0138772	0.440001	-0.0315389	0.97484	NA	-0.182048	0.449713	-0.404811	0.685617	0.807366
ENSG00000171759	0	PAH	phenylalanine hydroxylase [Source:HGNC Symbol;Acc:HGNC:8582]	NA	NA	NA	NA	NA	NA	NA	NA	NA	NA
ENSG00000171763	423.286	SPATA5L1	spermatogenesis associated 5 like 1 [Source:HGNC Symbol;Acc:HGNC:28762]	0.200776	0.0631727	3.1782	0.0014819	0.0082555	-0.151515	0.065674	-2.30707	0.0210509	0.0552319
ENSG00000171766	28.5592	GATM	glycine amidinotransferase [Source:HGNC Symbol;Acc:HGNC:4175]	-0.407354	0.282135	-1.44383	0.148788	0.306805	-0.408775	0.282634	-1.4463	0.148092	0.280104
ENSG00000171772	1.13243	SYCE1	synaptonemal complex central element protein 1 [Source:HGNC Symbol;Acc:HGNC:28852]	-0.198085	1.50021	-0.132038	0.894954	NA	-0.771769	1.61117	-0.479013	0.63193	NA
ENSG00000171773	0	NXNL1	nucleoredoxin like 1 [Source:HGNC Symbol;Acc:HGNC:25179]	NA	NA	NA	NA	NA	NA	NA	NA	NA	NA
ENSG00000171777	0.132294	RASGRP4	RAS guanyl releasing protein 4 [Source:HGNC Symbol;Acc:HGNC:18958]	0	5.94781	0	1	NA	0.962565	5.94781	0.161835	0.871435	NA
ENSG00000171786	2.3317	NHLH1	nescient helix-loop-helix 1 [Source:HGNC Symbol;Acc:HGNC:7817]	-0.133998	0.829497	-0.161542	0.871667	NA	-0.569194	0.870614	-0.653785	0.513251	0.674236
ENSG00000171790	14.0033	SLFNL1	schlafen like 1 [Source:HGNC Symbol;Acc:HGNC:26313]	0.188444	0.353417	0.533206	0.593891	NA	-0.323917	0.372545	-0.869468	0.384591	0.557512
ENSG00000171791	113.023	BCL2	BCL2 apoptosis regulator [Source:HGNC Symbol;Acc:HGNC:990]	0.221249	0.132961	1.66401	0.0961095	0.223491	-0.174121	0.138128	-1.26058	0.207462	0.360464
ENSG00000171792	973.142	RHNO1	RAD9-HUS1-RAD1 interacting nuclear orphan 1 [Source:HGNC Symbol;Acc:HGNC:28206]	0.114117	0.0511373	2.23158	0.025643	0.0830507	0.302023	0.0505536	5.97431	2.31064e-09	1.68752e-08
ENSG00000171793	2060.55	CTPS1	CTP synthase 1 [Source:HGNC Symbol;Acc:HGNC:2519]	0.0544697	0.0332617	1.63761	0.101503	0.232782	-0.05337	0.0335791	-1.58938	0.111975	0.224958
ENSG00000171794	0	UTF1	undifferentiated embryonic cell transcription factor 1 [Source:HGNC Symbol;Acc:HGNC:12634]	NA	NA	NA	NA	NA	NA	NA	NA	NA	NA
ENSG00000171798	36.4404	KNDC1	kinase non-catalytic C-lobe domain containing 1 [Source:HGNC Symbol;Acc:HGNC:29374]	-0.743974	0.222006	-3.35114	0.000804806	0.00498563	-1.87984	0.270478	-6.95008	3.65072e-12	3.41483e-11
ENSG00000171804	0.895344	WDR87	WD repeat domain 87 [Source:HGNC Symbol;Acc:HGNC:29934]	1.81163	1.64581	1.10075	0.271005	NA	1.8235	1.6461	1.10776	0.267964	NA
ENSG00000171806	183.389	METTL18	methyltransferase like 18 [Source:HGNC Symbol;Acc:HGNC:28793]	-0.0172912	0.103361	-0.16729	0.867142	0.931158	0.0249476	0.103114	0.241941	0.808826	0.889889
ENSG00000171811	2.38578	CFAP46	cilia and flagella associated protein 46 [Source:HGNC Symbol;Acc:HGNC:25247]	-1.11693	0.827145	-1.35034	0.176907	NA	-1.50168	0.876603	-1.71306	0.0867008	0.182865
ENSG00000171812	1.917	COL8A2	collagen type VIII alpha 2 chain [Source:HGNC Symbol;Acc:HGNC:2216]	-0.68176	1.01792	-0.669761	0.50301	NA	-2.21761	1.31048	-1.69222	0.0906042	0.189461
ENSG00000171813	1174.12	PWWP2B	PWWP domain containing 2B [Source:HGNC Symbol;Acc:HGNC:25150]	0.00540604	0.0685652	0.0788453	0.937156	0.969789	-0.287387	0.0693498	-4.14402	3.41271e-05	0.000154413
ENSG00000171815	0.183695	PCDHB1	protocadherin beta 1 [Source:HGNC Symbol;Acc:HGNC:8680]	1.63737	4.3218	0.378864	0.704789	NA	0	4.32344	0	1	NA
ENSG00000171817	50.436	ZNF540	zinc finger protein 540 [Source:HGNC Symbol;Acc:HGNC:25331]	-0.00564649	0.191697	-0.0294552	0.976502	0.989043	0.144477	0.189351	0.763009	0.445458	0.614293
ENSG00000171819	0.481889	ANGPTL7	angiopoietin like 7 [Source:HGNC Symbol;Acc:HGNC:24078]	1.69729	2.25296	0.75336	0.451234	NA	0.962662	2.26076	0.425813	0.670244	NA
ENSG00000171823	307.44	FBXL14	F-box and leucine rich repeat protein 14 [Source:HGNC Symbol;Acc:HGNC:28624]	0.149322	0.0882039	1.69291	0.090472	0.213666	0.339608	0.0871281	3.8978	9.70694e-05	0.000409631
ENSG00000171824	1275.17	EXOSC10	exosome component 10 [Source:HGNC Symbol;Acc:HGNC:9138]	0.293916	0.0414378	7.09293	1.31297e-12	5.26951e-11	0.796151	0.0399771	19.9152	3.00482e-88	6.61092e-86
ENSG00000171827	230.463	ZNF570	zinc finger protein 570 [Source:HGNC Symbol;Acc:HGNC:26416]	-0.019114	0.104946	-0.182131	0.85548	0.924081	-0.24726	0.106868	-2.3137	0.0206844	0.0544126
ENSG00000171840	0.0888577	NINJ2	ninjurin 2 [Source:HGNC Symbol;Acc:HGNC:7825]	0	5.94781	0	1	NA	0	5.94781	0	1	NA
ENSG00000171843	336.635	MLLT3	MLLT3 super elongation complex subunit [Source:HGNC Symbol;Acc:HGNC:7136]	0.232039	0.0742736	3.12411	0.00178342	0.00966926	0.591152	0.0719437	8.21686	2.08897e-16	2.69854e-15
ENSG00000171847	0.364841	FAM90A1	family with sequence similarity 90 member A1 [Source:HGNC Symbol;Acc:HGNC:25526]	-0.485408	2.43315	-0.199498	0.841873	NA	0.838204	2.3607	0.355066	0.72254	NA
ENSG00000171848	6802.25	RRM2	ribonucleotide reductase regulatory subunit M2 [Source:HGNC Symbol;Acc:HGNC:10452]	0.406263	0.0441825	9.19511	3.74622e-20	3.33211e-18	0.738838	0.0440366	16.7778	3.54688e-63	3.84173e-61
ENSG00000171853	533.254	TRAPPC12	trafficking protein particle complex 12 [Source:HGNC Symbol;Acc:HGNC:24284]	-0.00797602	0.0653359	-0.122077	0.902838	0.952855	-0.267011	0.0669036	-3.99098	6.58016e-05	0.000286084
ENSG00000171855	0.149771	IFNB1	interferon beta 1 [Source:HGNC Symbol;Acc:HGNC:5434]	-0.496408	5.15783	-0.0962435	0.923327	NA	-0.480003	5.15783	-0.093063	0.925854	NA
ENSG00000171858	6453.65	RPS21	ribosomal protein S21 [Source:HGNC Symbol;Acc:HGNC:10409]	-0.120489	0.0692051	-1.74104	0.0816768	0.199114	-0.0257736	0.0691706	-0.372609	0.70944	0.823572
ENSG00000171860	0.445963	C3AR1	complement C3a receptor 1 [Source:HGNC Symbol;Acc:HGNC:1319]	2.26751	2.48103	0.913939	0.360749	NA	0.962654	2.5513	0.377319	0.705936	NA
ENSG00000171861	513.498	MRM3	mitochondrial rRNA methyltransferase 3 [Source:HGNC Symbol;Acc:HGNC:18485]	0.351327	0.063109	5.567	2.59168e-08	4.85304e-07	0.438675	0.0627605	6.98967	2.75542e-12	2.60158e-11
ENSG00000171862	1676.41	PTEN	phosphatase and tensin homolog [Source:HGNC Symbol;Acc:HGNC:9588]	-0.1153	0.0438357	-2.63027	0.00853176	0.0348147	0.105666	0.0432789	2.44151	0.0146261	0.0402131
ENSG00000171863	10477.7	RPS7	ribosomal protein S7 [Source:HGNC Symbol;Acc:HGNC:10440]	-0.0862121	0.0419917	-2.05308	0.0400651	0.116248	0.121985	0.0419094	2.91068	0.00360648	0.0115904
ENSG00000171864	0.06363	PRND	prion like protein doppel [Source:HGNC Symbol;Acc:HGNC:15748]	0	5.94781	0	1	NA	0.962587	5.94781	0.161839	0.871433	NA
ENSG00000171865	919.214	RNASEH1	ribonuclease H1 [Source:HGNC Symbol;Acc:HGNC:18466]	0.177373	0.0467382	3.79503	0.000147623	0.00115685	-0.123307	0.04802	-2.56782	0.0102341	0.0293967
ENSG00000171867	2015.09	PRNP	prion protein [Source:HGNC Symbol;Acc:HGNC:9449]	-0.0867573	0.034334	-2.52686	0.0115088	0.0441695	-0.161232	0.0345784	-4.66278	3.11963e-06	1.6205e-05
ENSG00000171872	0.0623588	KLF17	Kruppel like factor 17 [Source:HGNC Symbol;Acc:HGNC:18830]	0	5.94781	0	1	NA	0	5.94781	0	1	NA
ENSG00000171873	0.0708483	ADRA1D	adrenoceptor alpha 1D [Source:HGNC Symbol;Acc:HGNC:280]	0	5.94781	0	1	NA	0	5.94781	0	1	NA
ENSG00000171877	31.009	FRMD5	FERM domain containing 5 [Source:HGNC Symbol;Acc:HGNC:28214]	0.122747	0.259472	0.473066	0.636166	0.785241	0.553325	0.249772	2.21532	0.0267381	0.0681636
ENSG00000171885	3.29988	AQP4	aquaporin 4 [Source:HGNC Symbol;Acc:HGNC:637]	-0.156293	0.740118	-0.211173	0.832752	NA	-0.478123	0.759382	-0.629621	0.528942	0.687199
ENSG00000171889	0	MIR31HG	MIR31 host gene [Source:HGNC Symbol;Acc:HGNC:37187]	NA	NA	NA	NA	NA	NA	NA	NA	NA	NA
ENSG00000171903	293.466	CYP4F11	cytochrome P450 family 4 subfamily F member 11 [Source:HGNC Symbol;Acc:HGNC:13265]	-0.247529	0.0841523	-2.94145	0.00326683	0.0158982	-0.508502	0.0866177	-5.87064	4.34105e-09	3.09336e-08
ENSG00000171914	110.057	TLN2	talin 2 [Source:HGNC Symbol;Acc:HGNC:15447]	0.225648	0.136578	1.65216	0.0985027	0.227609	0.0820526	0.138469	0.59257	0.553469	0.70856
ENSG00000171916	0.152306	LGALS9C	galectin 9C [Source:HGNC Symbol;Acc:HGNC:33874]	-1.25652	5.12482	-0.245184	0.806314	NA	-0.518781	5.12482	-0.101229	0.919369	NA
ENSG00000171928	937.5	TVP23B	trans-golgi network vesicle protein 23 homolog B [Source:HGNC Symbol;Acc:HGNC:20399]	-0.091233	0.0539116	-1.69227	0.0905943	0.21384	-0.104564	0.0540195	-1.93568	0.0529068	0.12166
ENSG00000171931	1.68279	FBXW10	F-box and WD repeat domain containing 10 [Source:HGNC Symbol;Acc:HGNC:1211]	-2.00463	1.21181	-1.65425	0.098076	NA	-1.9766	1.20962	-1.63407	0.102245	0.208729
ENSG00000171936	0	OR10H3	olfactory receptor family 10 subfamily H member 3 [Source:NCBI gene;Acc:26532]	NA	NA	NA	NA	NA	NA	NA	NA	NA	NA
ENSG00000171940	3940.02	ZNF217	zinc finger protein 217 [Source:HGNC Symbol;Acc:HGNC:13009]	0.0025684	0.0328672	0.0781449	0.937713	0.970078	0.308774	0.0324601	9.51239	1.86325e-21	3.32379e-20
ENSG00000171942	0	OR10H2	olfactory receptor family 10 subfamily H member 2 [Source:NCBI gene;Acc:26538]	NA	NA	NA	NA	NA	NA	NA	NA	NA	NA
ENSG00000171943	258.072	SRGAP2C	SLIT-ROBO Rho GTPase activating protein 2C [Source:HGNC Symbol;Acc:HGNC:30584]	0.122094	0.105274	1.15977	0.246141	0.432085	0.275425	0.104375	2.63881	0.00831984	0.0244945
ENSG00000171944	0	OR52A5	olfactory receptor family 52 subfamily A member 5 [Source:HGNC Symbol;Acc:HGNC:19580]	NA	NA	NA	NA	NA	NA	NA	NA	NA	NA
ENSG00000171951	1.45512	SCG2	secretogranin II [Source:HGNC Symbol;Acc:HGNC:10575]	0.803855	1.45506	0.552456	0.580636	NA	2.23839	1.29704	1.72577	0.0843892	0.179052
ENSG00000171953	419.084	ATPAF2	ATP synthase mitochondrial F1 complex assembly factor 2 [Source:HGNC Symbol;Acc:HGNC:18802]	-0.072623	0.0736511	-0.986041	0.324113	0.518675	0.0371183	0.0730645	0.508021	0.611438	0.756321
ENSG00000171954	0.457029	CYP4F22	cytochrome P450 family 4 subfamily F member 22 [Source:HGNC Symbol;Acc:HGNC:26820]	0.86715	2.16981	0.399643	0.68942	NA	-1.19222	2.25331	-0.529095	0.596739	NA
ENSG00000171956	0.237254	FOXB1	forkhead box B1 [Source:HGNC Symbol;Acc:HGNC:3799]	-0.533456	4.49427	-0.118697	0.905515	NA	-1.23839	4.49427	-0.275549	0.782895	NA
ENSG00000171960	211.212	PPIH	peptidylprolyl isomerase H [Source:HGNC Symbol;Acc:HGNC:14651]	-0.109177	0.0891598	-1.22451	0.22076	0.402114	-0.0157981	0.0883981	-0.178716	0.858161	0.919875
ENSG00000171962	77.9022	DRC3	dynein regulatory complex subunit 3 [Source:HGNC Symbol;Acc:HGNC:25384]	0.126847	0.148133	0.856305	0.391829	0.587476	-0.173891	0.153166	-1.13531	0.256247	0.419404
ENSG00000171970	8.22542	ZNF57	zinc finger protein 57 [Source:HGNC Symbol;Acc:HGNC:13125]	-0.594396	0.468633	-1.26836	0.204669	NA	-0.0156286	0.44144	-0.0354037	0.971758	0.983699
ENSG00000171984	82.0545	SHLD1	shieldin complex subunit 1 [Source:HGNC Symbol;Acc:HGNC:26318]	0.156328	0.147084	1.06285	0.28785	0.478441	0.192247	0.14681	1.30949	0.190367	0.33876
ENSG00000171987	0	C11orf40	chromosome 11 open reading frame 40 (putative) [Source:HGNC Symbol;Acc:HGNC:23986]	NA	NA	NA	NA	NA	NA	NA	NA	NA	NA
ENSG00000171988	1246.39	JMJD1C	jumonji domain containing 1C [Source:HGNC Symbol;Acc:HGNC:12313]	0.153122	0.0587878	2.60466	0.00919648	0.0367971	0.415062	0.0582341	7.12748	1.02225e-12	1.00377e-11
ENSG00000171989	0.284278	LDHAL6B	lactate dehydrogenase A like 6B [Source:HGNC Symbol;Acc:HGNC:21481]	0.946239	3.17967	0.29759	0.766016	NA	0.962644	3.17967	0.302749	0.762081	NA
ENSG00000171992	3.60871	SYNPO	synaptopodin [Source:HGNC Symbol;Acc:HGNC:30672]	0.928866	0.786093	1.18162	0.237355	NA	1.15784	0.771971	1.49985	0.133653	0.258553
ENSG00000171999	0	OR52P2P	olfactory receptor family 52 subfamily P member 2 pseudogene [Source:HGNC Symbol;Acc:HGNC:15233]	NA	NA	NA	NA	NA	NA	NA	NA	NA	NA
ENSG00000172000	11.1548	ZNF556	zinc finger protein 556 [Source:HGNC Symbol;Acc:HGNC:25669]	-0.106584	0.384428	-0.277254	0.781585	NA	-0.844086	0.416492	-2.02665	0.0426977	0.101625
ENSG00000172005	0.0620502	MAL	mal, T cell differentiation protein [Source:HGNC Symbol;Acc:HGNC:6817]	0	5.94781	0	1	NA	0	5.94781	0	1	NA
ENSG00000172006	107.072	ZNF554	zinc finger protein 554 [Source:HGNC Symbol;Acc:HGNC:26629]	-0.232955	0.143322	-1.62539	0.104079	0.236835	-0.188702	0.142912	-1.32041	0.186698	0.33389
ENSG00000172007	384.588	RAB33B	RAB33B, member RAS oncogene family [Source:HGNC Symbol;Acc:HGNC:16075]	0.375134	0.0752068	4.98803	6.09976e-07	8.72796e-06	0.499293	0.0746307	6.69018	2.22895e-11	1.94214e-10
ENSG00000172009	3184.78	THOP1	thimet oligopeptidase 1 [Source:HGNC Symbol;Acc:HGNC:11793]	-0.0410179	0.046296	-0.885992	0.375622	0.571112	-0.00848431	0.0462737	-0.183351	0.854523	0.917567
ENSG00000172014	0.033796	ANKRD20A4	ankyrin repeat domain 20 family member A4 [Source:HGNC Symbol;Acc:HGNC:31982]	0.946195	5.94781	0.159083	0.873603	NA	0	5.94781	0	1	NA
ENSG00000172016	0	REG3A	regenerating family member 3 alpha [Source:HGNC Symbol;Acc:HGNC:8601]	NA	NA	NA	NA	NA	NA	NA	NA	NA	NA
ENSG00000172020	0	GAP43	growth associated protein 43 [Source:HGNC Symbol;Acc:HGNC:4140]	NA	NA	NA	NA	NA	NA	NA	NA	NA	NA
ENSG00000172023	0.0569375	REG1B	regenerating family member 1 beta [Source:HGNC Symbol;Acc:HGNC:9952]	-1.25798	5.94529	-0.211593	0.832425	NA	-1.24157	5.94529	-0.208833	0.834578	NA
ENSG00000172031	31.9464	EPHX4	epoxide hydrolase 4 [Source:HGNC Symbol;Acc:HGNC:23758]	0.276299	0.269164	1.02651	0.304653	0.497823	0.106391	0.272941	0.389796	0.696687	0.814859
ENSG00000172037	2607.16	LAMB2	laminin subunit beta 2 [Source:HGNC Symbol;Acc:HGNC:6487]	-0.0723781	0.0358269	-2.02021	0.0433612	0.123927	-0.0539543	0.0358212	-1.50621	0.132013	0.255991
ENSG00000172046	2144.43	USP19	ubiquitin specific peptidase 19 [Source:HGNC Symbol;Acc:HGNC:12617]	0.144574	0.0326549	4.42733	9.54086e-06	0.000103286	0.0227739	0.0330146	0.689813	0.490312	0.654565
ENSG00000172053	3235.45	QARS1	glutaminyl-tRNA synthetase 1 [Source:HGNC Symbol;Acc:HGNC:9751]	-0.192172	0.0318756	-6.02879	1.65188e-09	4.04188e-08	-0.209949	0.0319415	-6.57291	4.93411e-11	4.16687e-10
ENSG00000172057	1174.87	ORMDL3	ORMDL sphingolipid biosynthesis regulator 3 [Source:HGNC Symbol;Acc:HGNC:16038]	-0.103141	0.0463888	-2.2234	0.0261889	0.084477	-0.249726	0.0470285	-5.31009	1.09569e-07	6.77262e-07
ENSG00000172058	20.9643	SERF1A	small EDRK-rich factor 1A [Source:HGNC Symbol;Acc:HGNC:10755]	-0.270583	0.294915	-0.917495	0.358884	NA	-0.250557	0.294803	-0.849914	0.395373	0.567571
ENSG00000172059	244.536	KLF11	Kruppel like factor 11 [Source:HGNC Symbol;Acc:HGNC:11811]	0.265319	0.0932173	2.84624	0.00442389	0.0204051	0.767477	0.0897208	8.55406	1.18835e-17	1.68111e-16
ENSG00000172061	0.16789	LRRC15	leucine rich repeat containing 15 [Source:HGNC Symbol;Acc:HGNC:20818]	0	4.96726	0	1	NA	0.962595	4.96726	0.193788	0.846342	NA
ENSG00000172062	426.879	SMN1	survival of motor neuron 1, telomeric [Source:HGNC Symbol;Acc:HGNC:11117]	0.828898	0.212956	3.89234	9.92831e-05	0.000815832	0.88147	0.212901	4.14027	3.46891e-05	0.000156687
ENSG00000172071	561.989	EIF2AK3	eukaryotic translation initiation factor 2 alpha kinase 3 [Source:HGNC Symbol;Acc:HGNC:3255]	-0.431404	0.0711692	-6.06166	1.34724e-09	3.37169e-08	-0.189118	0.0699231	-2.70465	0.00683758	0.0205956
ENSG00000172073	0.1553	TEX37	testis expressed 37 [Source:HGNC Symbol;Acc:HGNC:26341]	1.66169	4.51814	0.367782	0.713035	NA	0.962613	4.52065	0.212937	0.831376	NA
ENSG00000172081	772.678	MOB3A	MOB kinase activator 3A [Source:HGNC Symbol;Acc:HGNC:29802]	0.17788	0.0515467	3.45085	0.000558815	0.0036818	0.343539	0.0509267	6.74575	1.52239e-11	1.34537e-10
ENSG00000172086	436.875	KRCC1	lysine rich coiled-coil 1 [Source:HGNC Symbol;Acc:HGNC:28039]	-0.25754	0.0644578	-3.99548	6.45633e-05	0.000559889	-0.447207	0.0660953	-6.76609	1.32313e-11	1.17865e-10
ENSG00000172113	517.549	NME6	NME/NM23 nucleoside diphosphate kinase 6 [Source:HGNC Symbol;Acc:HGNC:20567]	0.261465	0.0606777	4.30907	1.63942e-05	0.000167038	0.152057	0.0613284	2.47939	0.0131606	0.0366691
ENSG00000172115	7785.82	CYCS	cytochrome c, somatic [Source:HGNC Symbol;Acc:HGNC:19986]	0.0739885	0.0336629	2.19792	0.0279546	0.0886519	0.411925	0.0334602	12.3109	7.91338e-35	2.73549e-33
ENSG00000172116	0.0282813	CD8B	CD8b molecule [Source:HGNC Symbol;Acc:HGNC:1707]	0	5.94781	0	1	NA	0	5.94781	0	1	NA
ENSG00000172123	0.60434	SLFN12	schlafen family member 12 [Source:HGNC Symbol;Acc:HGNC:25500]	-1.23246	2.01357	-0.612076	0.540487	NA	0.230731	2.01208	0.114673	0.908704	NA
ENSG00000172137	0.703383	CALB2	calbindin 2 [Source:HGNC Symbol;Acc:HGNC:1435]	-1.79976	1.87714	-0.958776	0.337672	NA	-0.476332	1.78225	-0.267264	0.789266	NA
ENSG00000172139	0.438427	SLC9C1	solute carrier family 9 member C1 [Source:HGNC Symbol;Acc:HGNC:31401]	0.950419	2.13534	0.44509	0.656255	NA	0.241335	2.14151	0.112694	0.910273	NA
ENSG00000172146	0	OR1A1	olfactory receptor family 1 subfamily A member 1 (gene/pseudogene) [Source:HGNC Symbol;Acc:HGNC:8179]	NA	NA	NA	NA	NA	NA	NA	NA	NA	NA
ENSG00000172148	0	OR7A2P	olfactory receptor family 7 subfamily A member 2 pseudogene [Source:HGNC Symbol;Acc:HGNC:8370]	NA	NA	NA	NA	NA	NA	NA	NA	NA	NA
ENSG00000172150	0	OR1A2	olfactory receptor family 1 subfamily A member 2 [Source:HGNC Symbol;Acc:HGNC:8180]	NA	NA	NA	NA	NA	NA	NA	NA	NA	NA
ENSG00000172154	0	OR8I2	olfactory receptor family 8 subfamily I member 2 [Source:HGNC Symbol;Acc:HGNC:15310]	NA	NA	NA	NA	NA	NA	NA	NA	NA	NA
ENSG00000172155	0	LCE1D	late cornified envelope 1D [Source:HGNC Symbol;Acc:HGNC:29465]	NA	NA	NA	NA	NA	NA	NA	NA	NA	NA
ENSG00000172156	0	CCL11	C-C motif chemokine ligand 11 [Source:HGNC Symbol;Acc:HGNC:10610]	NA	NA	NA	NA	NA	NA	NA	NA	NA	NA
ENSG00000172159	35.1278	FRMD3	FERM domain containing 3 [Source:HGNC Symbol;Acc:HGNC:24125]	0.0896968	0.236332	0.379538	0.704289	0.8321	-0.180553	0.243321	-0.742037	0.458065	0.625512
ENSG00000172164	0.153343	SNTB1	syntrophin beta 1 [Source:HGNC Symbol;Acc:HGNC:11168]	0	5.11608	0	1	NA	0	5.11608	0	1	NA
ENSG00000172167	112.32	MTBP	MDM2 binding protein [Source:HGNC Symbol;Acc:HGNC:7417]	0.035645	0.128779	0.276792	0.78194	0.88243	0.701077	0.121831	5.75449	8.69016e-09	6.00605e-08
ENSG00000172171	204.87	TEFM	transcription elongation factor, mitochondrial [Source:HGNC Symbol;Acc:HGNC:26223]	0.110647	0.0974831	1.13504	0.25636	0.44381	0.0964628	0.09775	0.986831	0.323725	0.495608
ENSG00000172172	700.663	MRPL13	mitochondrial ribosomal protein L13 [Source:HGNC Symbol;Acc:HGNC:14278]	-0.111392	0.0538583	-2.06824	0.0386177	0.112869	-0.193909	0.054383	-3.56562	0.000362997	0.00139906
ENSG00000172175	2267.74	MALT1	MALT1 paracaspase [Source:HGNC Symbol;Acc:HGNC:6819]	-0.0855734	0.0464409	-1.84263	0.065383	0.168369	-0.111669	0.0465007	-2.40144	0.0163305	0.0442541
ENSG00000172179	0	PRL	prolactin [Source:HGNC Symbol;Acc:HGNC:9445]	NA	NA	NA	NA	NA	NA	NA	NA	NA	NA
ENSG00000172183	234.738	ISG20	interferon stimulated exonuclease gene 20 [Source:HGNC Symbol;Acc:HGNC:6130]	-0.293572	0.120298	-2.44037	0.0146723	0.0538161	-0.552267	0.122585	-4.50518	6.63152e-06	3.29835e-05
ENSG00000172186	0.0288896	HMGN1P35	high mobility group nucleosome binding domain 1 pseudogene 35 [Source:HGNC Symbol;Acc:HGNC:39379]	0	5.94781	0	1	NA	0	5.94781	0	1	NA
ENSG00000172188	0.469744	OR4C11	olfactory receptor family 4 subfamily C member 11 [Source:HGNC Symbol;Acc:HGNC:15167]	-0.496419	2.37814	-0.208743	0.834649	NA	0.964798	2.37702	0.405885	0.684827	NA
ENSG00000172197	2.65101	MBOAT1	membrane bound O-acyltransferase domain containing 1 [Source:HGNC Symbol;Acc:HGNC:21579]	0.377583	0.916693	0.411897	0.680415	NA	1.40581	0.850339	1.65324	0.0982821	0.202164
ENSG00000172199	0	OR8U1	olfactory receptor family 8 subfamily U member 1 [Source:HGNC Symbol;Acc:HGNC:19611]	NA	NA	NA	NA	NA	NA	NA	NA	NA	NA
ENSG00000172201	33.6485	ID4	inhibitor of DNA binding 4, HLH protein [Source:HGNC Symbol;Acc:HGNC:5363]	0.360158	0.236346	1.52386	0.127545	0.27484	-0.308528	0.254979	-1.21001	0.226275	0.384053
ENSG00000172208	0.0272754	OR4X2	olfactory receptor family 4 subfamily X member 2 (gene/pseudogene) [Source:HGNC Symbol;Acc:HGNC:15184]	0	5.94781	0	1	NA	0	5.94781	0	1	NA
ENSG00000172209	2.40225	GPR22	G protein-coupled receptor 22 [Source:HGNC Symbol;Acc:HGNC:4477]	0.0183975	0.926741	0.0198518	0.984162	NA	0.565626	0.875407	0.646129	0.518196	0.678117
ENSG00000172215	7.22623	CXCR6	C-X-C motif chemokine receptor 6 [Source:HGNC Symbol;Acc:HGNC:16647]	-0.627211	0.518883	-1.20877	0.22675	NA	-0.555455	0.515625	-1.07725	0.28137	0.448827
ENSG00000172216	723.274	CEBPB	CCAAT enhancer binding protein beta [Source:HGNC Symbol;Acc:HGNC:1834]	-0.897438	0.071101	-12.622	1.59667e-36	4.20371e-34	-1.21066	0.0728352	-16.6219	4.83527e-62	5.13195e-60
ENSG00000172232	0.0261099	AZU1	azurocidin 1 [Source:HGNC Symbol;Acc:HGNC:913]	-0.496359	5.94781	-0.0834525	0.933492	NA	-0.479955	5.94781	-0.0806945	0.935685	NA
ENSG00000172236	0.0354242	TPSAB1	tryptase alpha/beta 1 [Source:HGNC Symbol;Acc:HGNC:12019]	0	5.94781	0	1	NA	0	5.94781	0	1	NA
ENSG00000172238	0.136113	ATOH1	atonal bHLH transcription factor 1 [Source:HGNC Symbol;Acc:HGNC:797]	0	5.28866	0	1	NA	0.962591	5.28866	0.18201	0.855575	NA
ENSG00000172239	2022.73	PAIP1	poly(A) binding protein interacting protein 1 [Source:HGNC Symbol;Acc:HGNC:16945]	-0.0897158	0.0351401	-2.55309	0.0106772	0.0416071	0.252005	0.0342658	7.35442	1.91752e-13	1.99212e-12
ENSG00000172243	202.451	CLEC7A	C-type lectin domain containing 7A [Source:HGNC Symbol;Acc:HGNC:14558]	-0.185205	0.137358	-1.34834	0.177548	0.345337	-0.584016	0.14048	-4.1573	3.22037e-05	0.000146049
ENSG00000172244	150.28	C5orf34	chromosome 5 open reading frame 34 [Source:HGNC Symbol;Acc:HGNC:24738]	0.112211	0.130654	0.858842	0.390428	0.585909	0.231782	0.129802	1.78565	0.0741556	0.161102
ENSG00000172247	1.57037	C1QTNF4	C1q and TNF related 4 [Source:HGNC Symbol;Acc:HGNC:14346]	-0.799019	1.49498	-0.534466	0.593019	NA	0.234169	1.31672	0.177844	0.858846	0.920096
ENSG00000172250	1.88092	SERHL	serine hydrolase like (pseudogene) [Source:HGNC Symbol;Acc:HGNC:14408]	-0.256689	1.06363	-0.241334	0.809296	NA	-0.235706	1.06308	-0.22172	0.824532	0.899207
ENSG00000172260	0.364014	NEGR1	neuronal growth regulator 1 [Source:HGNC Symbol;Acc:HGNC:17302]	-2.24237	2.49268	-0.899584	0.368342	NA	-0.191894	2.42147	-0.079247	0.936836	NA
ENSG00000172262	678.408	ZNF131	zinc finger protein 131 [Source:HGNC Symbol;Acc:HGNC:12915]	-0.113963	0.0587966	-1.93825	0.0525923	0.143249	-0.148923	0.059051	-2.52194	0.0116711	0.0330391
ENSG00000172264	17.5935	MACROD2	mono-ADP ribosylhydrolase 2 [Source:HGNC Symbol;Acc:HGNC:16126]	-0.0597071	0.315577	-0.1892	0.849936	NA	0.123421	0.309926	0.398229	0.690461	0.810435
ENSG00000172269	810.908	DPAGT1	dolichyl-phosphate N-acetylglucosaminephosphotransferase 1 [Source:HGNC Symbol;Acc:HGNC:2995]	-0.0170796	0.0471676	-0.362104	0.717274	0.841475	0.153974	0.046454	3.31454	0.000917935	0.00330792
ENSG00000172270	12486.2	BSG	basigin (Ok blood group) [Source:HGNC Symbol;Acc:HGNC:1116]	-0.0671529	0.0343579	-1.95451	0.050641	0.139406	0.0762288	0.0343011	2.22234	0.0262603	0.0671318
ENSG00000172273	256.964	HINFP	histone H4 transcription factor [Source:HGNC Symbol;Acc:HGNC:17850]	0.151261	0.0912766	1.65717	0.0974856	0.226121	0.232709	0.0907821	2.56338	0.0103657	0.0297345
ENSG00000172283	0	PRYP4	PTPN13 like Y-linked pseudogene 4 [Source:HGNC Symbol;Acc:HGNC:34021]	NA	NA	NA	NA	NA	NA	NA	NA	NA	NA
ENSG00000172288	0	CDY1	chromodomain Y-linked 1 [Source:HGNC Symbol;Acc:HGNC:1809]	NA	NA	NA	NA	NA	NA	NA	NA	NA	NA
ENSG00000172289	0	OR10V1	olfactory receptor family 10 subfamily V member 1 [Source:HGNC Symbol;Acc:HGNC:15136]	NA	NA	NA	NA	NA	NA	NA	NA	NA	NA
ENSG00000172292	1863.6	CERS6	ceramide synthase 6 [Source:HGNC Symbol;Acc:HGNC:23826]	0.0755452	0.0428627	1.76249	0.077986	0.192285	0.297951	0.0424294	7.02226	2.18309e-12	2.07512e-11
ENSG00000172294	0	CSPG4P4Y	CSPG4 pseudogene 4 Y-linked [Source:HGNC Symbol;Acc:HGNC:38535]	NA	NA	NA	NA	NA	NA	NA	NA	NA	NA
ENSG00000172296	131.588	SPTLC3	serine palmitoyltransferase long chain base subunit 3 [Source:HGNC Symbol;Acc:HGNC:16253]	-0.426442	0.121534	-3.50883	0.000450085	0.00305885	-1.13611	0.134969	-8.41757	3.84386e-17	5.24119e-16
ENSG00000172297	0	GOLGA2P3Y	GOLGA2 pseudogene 3 Y-linked [Source:HGNC Symbol;Acc:HGNC:32426]	NA	NA	NA	NA	NA	NA	NA	NA	NA	NA
ENSG00000172301	1047.65	COPRS	coordinator of PRMT5 and differentiation stimulator [Source:HGNC Symbol;Acc:HGNC:28848]	-0.113559	0.0495085	-2.29372	0.0218064	0.0734354	-0.0478814	0.0493328	-0.970578	0.331759	0.50436
ENSG00000172315	921.881	TP53RK	TP53 regulating kinase [Source:HGNC Symbol;Acc:HGNC:16197]	0.197638	0.0514698	3.83988	0.000123095	0.000990474	0.123916	0.0517886	2.39272	0.0167239	0.0451464
ENSG00000172318	0.481101	B3GALT1	beta-1,3-galactosyltransferase 1 [Source:HGNC Symbol;Acc:HGNC:916]	-2.22897	2.1878	-1.01882	0.308288	NA	0.220595	2.0663	0.106759	0.91498	NA
ENSG00000172320	0	OR5A1	olfactory receptor family 5 subfamily A member 1 [Source:HGNC Symbol;Acc:HGNC:8319]	NA	NA	NA	NA	NA	NA	NA	NA	NA	NA
ENSG00000172322	0.0571709	CLEC12A	C-type lectin domain family 12 member A [Source:HGNC Symbol;Acc:HGNC:31713]	0	5.94781	0	1	NA	0	5.94781	0	1	NA
ENSG00000172324	0	OR5A2	olfactory receptor family 5 subfamily A member 2 [Source:HGNC Symbol;Acc:HGNC:15249]	NA	NA	NA	NA	NA	NA	NA	NA	NA	NA
ENSG00000172331	604.014	BPGM	bisphosphoglycerate mutase [Source:HGNC Symbol;Acc:HGNC:1093]	-0.0669352	0.0612384	-1.09303	0.274382	0.463973	0.0743513	0.0605913	1.2271	0.219787	0.376397
ENSG00000172336	993.74	POP7	POP7 homolog, ribonuclease P/MRP subunit [Source:HGNC Symbol;Acc:HGNC:19949]	0.03968	0.062621	0.633652	0.526308	0.703668	-0.151461	0.0632279	-2.39548	0.0165985	0.0448423
ENSG00000172339	400.928	ALG14	ALG14 UDP-N-acetylglucosaminyltransferase subunit [Source:HGNC Symbol;Acc:HGNC:28287]	-0.0242677	0.0709167	-0.3422	0.7322	0.851035	-0.196471	0.0721668	-2.72245	0.00647991	0.0196359
ENSG00000172340	2953.9	SUCLG2	succinate-CoA ligase GDP-forming beta subunit [Source:HGNC Symbol;Acc:HGNC:11450]	-0.125402	0.0315229	-3.97811	6.94648e-05	0.000597279	-0.110609	0.0315254	-3.50856	0.000450531	0.00171022
ENSG00000172342	0	CSPG4P3Y	CSPG4 pseudogene 3 Y-linked [Source:HGNC Symbol;Acc:HGNC:38111]	NA	NA	NA	NA	NA	NA	NA	NA	NA	NA
ENSG00000172345	13.885	STARD5	StAR related lipid transfer domain containing 5 [Source:HGNC Symbol;Acc:HGNC:18065]	-0.0393014	0.36791	-0.106823	0.914929	NA	0.266437	0.357304	0.745688	0.455856	0.623624
ENSG00000172346	0.23736	CSDC2	cold shock domain containing C2 [Source:HGNC Symbol;Acc:HGNC:30359]	-0.466932	3.65862	-0.127625	0.898446	NA	-1.17187	3.65862	-0.320304	0.748738	NA
ENSG00000172348	65.1464	RCAN2	regulator of calcineurin 2 [Source:HGNC Symbol;Acc:HGNC:3041]	0.110545	0.183633	0.601989	0.547181	0.721103	0.152915	0.183174	0.834808	0.403826	0.575141
ENSG00000172349	5.24678	IL16	interleukin 16 [Source:HGNC Symbol;Acc:HGNC:5980]	0.0916503	0.549833	0.166688	0.867616	NA	-0.819723	0.620148	-1.32182	0.186228	0.333299
ENSG00000172350	0.888366	ABCG4	ATP binding cassette subfamily G member 4 [Source:HGNC Symbol;Acc:HGNC:13884]	1.52136	1.64905	0.922569	0.356232	NA	1.54388	1.64819	0.936709	0.348908	NA
ENSG00000172352	0	CDY1B	chromodomain Y-linked 1B [Source:HGNC Symbol;Acc:HGNC:23920]	NA	NA	NA	NA	NA	NA	NA	NA	NA	NA
ENSG00000172354	6866.12	GNB2	G protein subunit beta 2 [Source:HGNC Symbol;Acc:HGNC:4398]	0.041957	0.0364955	1.14965	0.250289	0.436065	0.0921948	0.0364697	2.52798	0.0114721	0.0325718
ENSG00000172361	13.0406	CFAP53	cilia and flagella associated protein 53 [Source:HGNC Symbol;Acc:HGNC:26530]	-0.198023	0.344626	-0.574604	0.565559	NA	-0.429387	0.355811	-1.20678	0.227515	0.385654
ENSG00000172362	4.33468	OR5B12	olfactory receptor family 5 subfamily B member 12 [Source:HGNC Symbol;Acc:HGNC:15432]	-0.202833	0.702669	-0.288661	0.772841	NA	-0.148325	0.701318	-0.211495	0.832501	0.903349
ENSG00000172365	21.2209	OR5B2	olfactory receptor family 5 subfamily B member 2 [Source:HGNC Symbol;Acc:HGNC:8323]	0.17751	0.27199	0.652634	0.513993	NA	1.4895	0.251023	5.93373	2.96135e-09	2.14447e-08
ENSG00000172366	1334.46	MCRIP2	MAPK regulated corepressor interacting protein 2 [Source:HGNC Symbol;Acc:HGNC:14142]	0.0996492	0.0742633	1.34184	0.179649	0.348291	0.0911213	0.0743079	1.22627	0.220098	0.376625
ENSG00000172367	0.247711	PDZD3	PDZ domain containing 3 [Source:HGNC Symbol;Acc:HGNC:19891]	0.917212	3.6082	0.254202	0.799339	NA	0.96719	3.60937	0.267967	0.788725	NA
ENSG00000172375	732.246	C2CD2L	C2CD2 like [Source:HGNC Symbol;Acc:HGNC:29000]	0.0216248	0.0546314	0.395832	0.692229	0.823399	-0.183188	0.0556196	-3.29359	0.000989157	0.00354402
ENSG00000172377	0	OR9I1	olfactory receptor family 9 subfamily I member 1 [Source:HGNC Symbol;Acc:HGNC:14718]	NA	NA	NA	NA	NA	NA	NA	NA	NA	NA
ENSG00000172379	194.247	ARNT2	aryl hydrocarbon receptor nuclear translocator 2 [Source:HGNC Symbol;Acc:HGNC:16876]	-0.351106	0.0977863	-3.59054	0.000329992	0.00233927	-0.564694	0.100552	-5.61595	1.95489e-08	1.30497e-07
ENSG00000172380	1722.6	GNG12	G protein subunit gamma 12 [Source:HGNC Symbol;Acc:HGNC:19663]	0.0590533	0.0483455	1.22149	0.221902	0.403693	0.216423	0.0480405	4.50501	6.63686e-06	3.29906e-05
ENSG00000172382	176.49	PRSS27	serine protease 27 [Source:HGNC Symbol;Acc:HGNC:15475]	0.0273508	0.0949271	0.288124	0.773252	0.876827	-0.365887	0.0992371	-3.687	0.000226911	0.000902557
ENSG00000172399	0.125547	MYOZ2	myozenin 2 [Source:HGNC Symbol;Acc:HGNC:1330]	0.946157	5.94781	0.159077	0.873609	NA	0	5.94781	0	1	NA
ENSG00000172403	2.12895	SYNPO2	synaptopodin 2 [Source:HGNC Symbol;Acc:HGNC:17732]	-1.24016	1.01469	-1.22221	0.22163	NA	0.874138	0.792715	1.10271	0.270151	0.435844
ENSG00000172404	3.78671	DNAJB7	DnaJ heat shock protein family (Hsp40) member B7 [Source:HGNC Symbol;Acc:HGNC:24986]	-0.184225	0.655491	-0.281049	0.778673	NA	0.253437	0.628067	0.403519	0.686566	0.807628
ENSG00000172409	248.814	CLP1	cleavage and polyadenylation factor I subunit 1 [Source:HGNC Symbol;Acc:HGNC:16999]	0.0527447	0.0904571	0.583091	0.559832	0.730896	0.0855903	0.0903288	0.947542	0.343363	0.515765
ENSG00000172410	11.2559	INSL5	insulin like 5 [Source:HGNC Symbol;Acc:HGNC:6088]	0.317837	0.447611	0.710074	0.477658	NA	0.667415	0.434566	1.53582	0.124583	0.244797
ENSG00000172421	0.0339718	EFCAB3	EF-hand calcium binding domain 3 [Source:HGNC Symbol;Acc:HGNC:26379]	0	5.94781	0	1	NA	0	5.94781	0	1	NA
ENSG00000172425	14.0781	TTC36	tetratricopeptide repeat domain 36 [Source:HGNC Symbol;Acc:HGNC:33708]	-0.267579	0.372951	-0.717463	0.473088	NA	-0.389779	0.379639	-1.02671	0.304557	0.474797
ENSG00000172426	6.77986	RSPH9	radial spoke head component 9 [Source:HGNC Symbol;Acc:HGNC:21057]	0.0877606	0.489037	0.179456	0.85758	NA	0.240248	0.482625	0.497794	0.618629	0.761471
ENSG00000172428	857.576	COPS9	COP9 signalosome subunit 9 [Source:HGNC Symbol;Acc:HGNC:21314]	-0.0590039	0.060586	-0.973886	0.330113	0.524396	0.0171862	0.0603646	0.284706	0.775869	0.87031
ENSG00000172432	946.103	GTPBP2	GTP binding protein 2 [Source:HGNC Symbol;Acc:HGNC:4670]	-0.647707	0.0510274	-12.6933	6.4394e-37	1.80358e-34	-0.576244	0.0507743	-11.3491	7.49205e-30	2.02353e-28
ENSG00000172456	255.837	FGGY	FGGY carbohydrate kinase domain containing [Source:HGNC Symbol;Acc:HGNC:25610]	-0.216619	0.0791287	-2.73755	0.00618987	0.0268479	-0.282696	0.0799875	-3.53426	0.000408925	0.00156208
ENSG00000172457	0	OR9G4	olfactory receptor family 9 subfamily G member 4 [Source:HGNC Symbol;Acc:HGNC:15322]	NA	NA	NA	NA	NA	NA	NA	NA	NA	NA
ENSG00000172458	49.1866	IL17D	interleukin 17D [Source:HGNC Symbol;Acc:HGNC:5984]	0.498163	0.212467	2.34467	0.0190441	0.065817	0.0914574	0.221186	0.413486	0.679251	0.803444
ENSG00000172459	0	OR5AR1	olfactory receptor family 5 subfamily AR member 1 (gene/pseudogene) [Source:HGNC Symbol;Acc:HGNC:15260]	NA	NA	NA	NA	NA	NA	NA	NA	NA	NA
ENSG00000172460	14.4641	PRSS30P	serine protease 30, pseudogene [Source:HGNC Symbol;Acc:HGNC:28753]	-0.22282	0.330681	-0.673821	0.500425	NA	-0.704427	0.352394	-1.99898	0.0456108	0.107397
ENSG00000172461	48.4794	FUT9	fucosyltransferase 9 [Source:HGNC Symbol;Acc:HGNC:4020]	-0.127634	0.241562	-0.528371	0.597242	0.757573	1.33878	0.213693	6.26495	3.72954e-10	2.92086e-09
ENSG00000172464	0	OR5AP2	olfactory receptor family 5 subfamily AP member 2 [Source:HGNC Symbol;Acc:HGNC:15258]	NA	NA	NA	NA	NA	NA	NA	NA	NA	NA
ENSG00000172465	324.763	TCEAL1	transcription elongation factor A like 1 [Source:HGNC Symbol;Acc:HGNC:11616]	0.140847	0.0741446	1.89963	0.0574816	0.152743	0.360064	0.0726486	4.95625	7.18675e-07	4.03808e-06
ENSG00000172466	4249.29	ZNF24	zinc finger protein 24 [Source:HGNC Symbol;Acc:HGNC:13032]	0.0553641	0.0373467	1.48244	0.138224	0.290445	0.0345989	0.0373885	0.925388	0.354764	0.527822
ENSG00000172468	0	HSFY1	heat shock transcription factor Y-linked 1 [Source:HGNC Symbol;Acc:HGNC:18568]	NA	NA	NA	NA	NA	NA	NA	NA	NA	NA
ENSG00000172469	3770.71	MANEA	mannosidase endo-alpha [Source:HGNC Symbol;Acc:HGNC:21072]	0.102914	0.046738	2.20194	0.0276696	0.0879388	0.248245	0.0465769	5.32979	9.83263e-08	6.11708e-07
ENSG00000172476	13.246	RAB40A	RAB40A, member RAS oncogene family [Source:HGNC Symbol;Acc:HGNC:18283]	0.177396	0.341224	0.519881	0.603146	NA	-0.413424	0.366507	-1.12801	0.259316	0.423065
ENSG00000172478	2.02634	MAB21L4	mab-21 like 4 [Source:HGNC Symbol;Acc:HGNC:26216]	-0.491268	1.01961	-0.481818	0.629935	NA	-1.50371	1.18043	-1.27386	0.202712	0.355044
ENSG00000172482	1.1465	AGXT	alanine--glyoxylate and serine--pyruvate aminotransferase [Source:HGNC Symbol;Acc:HGNC:341]	-0.506128	1.79333	-0.282227	0.777769	NA	-0.489723	1.79333	-0.27308	0.784792	NA
ENSG00000172487	0	OR8J1	olfactory receptor family 8 subfamily J member 1 [Source:HGNC Symbol;Acc:HGNC:14855]	NA	NA	NA	NA	NA	NA	NA	NA	NA	NA
ENSG00000172489	0	OR5T3	olfactory receptor family 5 subfamily T member 3 [Source:HGNC Symbol;Acc:HGNC:15297]	NA	NA	NA	NA	NA	NA	NA	NA	NA	NA
ENSG00000172493	1777.83	AFF1	AF4/FMR2 family member 1 [Source:HGNC Symbol;Acc:HGNC:7135]	0.0667507	0.0515616	1.29458	0.195465	0.368639	0.0568229	0.0516183	1.10083	0.270971	0.436684
ENSG00000172497	0.293643	ACOT12	acyl-CoA thioesterase 12 [Source:HGNC Symbol;Acc:HGNC:24436]	0	3.49946	0	1	NA	0.962631	3.49946	0.27508	0.783255	NA
ENSG00000172500	1601.76	FIBP	FGF1 intracellular binding protein [Source:HGNC Symbol;Acc:HGNC:3705]	-0.108322	0.0365652	-2.96245	0.003052	0.0150361	-0.13549	0.0367121	-3.6906	0.000223727	0.000890733
ENSG00000172508	161.125	CARNS1	carnosine synthase 1 [Source:HGNC Symbol;Acc:HGNC:29268]	-0.154485	0.105934	-1.45832	0.144754	0.300851	-0.545206	0.111569	-4.88672	1.02529e-06	5.64966e-06
ENSG00000172519	0.294436	OR10H5	olfactory receptor family 10 subfamily H member 5 [Source:HGNC Symbol;Acc:HGNC:15389]	2.31913	5.91599	0.392011	0.69505	NA	0	5.94781	0	1	NA
ENSG00000172530	676.931	BANP	BTG3 associated nuclear protein [Source:HGNC Symbol;Acc:HGNC:13450]	0.201146	0.0556466	3.6147	0.00030069	0.00215358	-0.0648257	0.0569783	-1.13773	0.255235	0.418153
ENSG00000172531	2518.37	PPP1CA	protein phosphatase 1 catalytic subunit alpha [Source:HGNC Symbol;Acc:HGNC:9281]	-0.0657138	0.044937	-1.46235	0.143644	0.299318	0.0489361	0.04477	1.09306	0.274369	0.440709
ENSG00000172534	3599.55	HCFC1	host cell factor C1 [Source:HGNC Symbol;Acc:HGNC:4839]	0.168149	0.0520715	3.2292	0.00124135	0.00712345	0.479054	0.0518162	9.24525	2.34701e-20	3.95304e-19
ENSG00000172538	0	FAM170B	family with sequence similarity 170 member B [Source:HGNC Symbol;Acc:HGNC:19736]	NA	NA	NA	NA	NA	NA	NA	NA	NA	NA
ENSG00000172543	0.484513	CTSW	cathepsin W [Source:HGNC Symbol;Acc:HGNC:2546]	-0.496416	2.33438	-0.212655	0.831596	NA	0.241334	2.33438	0.103382	0.917659	NA
ENSG00000172548	0	NIPAL4	NIPA like domain containing 4 [Source:HGNC Symbol;Acc:HGNC:28018]	NA	NA	NA	NA	NA	NA	NA	NA	NA	NA
ENSG00000172551	5.77819	MUCL1	mucin like 1 [Source:HGNC Symbol;Acc:HGNC:30588]	-0.444974	0.659357	-0.67486	0.499765	NA	-0.0118939	0.632434	-0.0188066	0.984995	0.991562
ENSG00000172554	2.04821	SNTG2	syntrophin gamma 2 [Source:HGNC Symbol;Acc:HGNC:13741]	-1.2588	1.0274	-1.22523	0.22049	NA	-1.23745	1.02677	-1.20519	0.22813	0.38627
ENSG00000172568	0	FNDC9	fibronectin type III domain containing 9 [Source:HGNC Symbol;Acc:HGNC:33547]	NA	NA	NA	NA	NA	NA	NA	NA	NA	NA
ENSG00000172572	1.59925	PDE3A	phosphodiesterase 3A [Source:HGNC Symbol;Acc:HGNC:8778]	-0.784203	1.0376	-0.755785	0.449778	NA	-1.24358	1.09275	-1.13802	0.25511	0.418064
ENSG00000172575	15.5341	RASGRP1	RAS guanyl releasing protein 1 [Source:HGNC Symbol;Acc:HGNC:9878]	-0.386502	0.336488	-1.14864	0.250706	NA	-0.088363	0.326826	-0.270367	0.786878	0.87698
ENSG00000172578	2.19615	KLHL6	kelch like family member 6 [Source:HGNC Symbol;Acc:HGNC:18653]	0.131346	0.91253	0.143936	0.885551	NA	-0.290599	0.945226	-0.307439	0.758509	0.858454
ENSG00000172586	1064.69	CHCHD1	coiled-coil-helix-coiled-coil-helix domain containing 1 [Source:HGNC Symbol;Acc:HGNC:23518]	-0.0714771	0.0528592	-1.35222	0.176306	0.343785	0.0380258	0.0525434	0.723703	0.469248	0.636147
ENSG00000172590	848.839	MRPL52	mitochondrial ribosomal protein L52 [Source:HGNC Symbol;Acc:HGNC:16655]	0.0569761	0.0641881	0.887643	0.374733	0.570209	0.21385	0.0637173	3.35623	0.000790115	0.00287973
ENSG00000172594	536.784	SMPDL3A	sphingomyelin phosphodiesterase acid like 3A [Source:HGNC Symbol;Acc:HGNC:17389]	-0.27336	0.071016	-3.84928	0.000118467	0.000958515	-0.210547	0.0707672	-2.97521	0.00292786	0.00959345
ENSG00000172602	3.20862	RND1	Rho family GTPase 1 [Source:HGNC Symbol;Acc:HGNC:18314]	0.210589	0.840571	0.25053	0.802177	NA	-0.403389	0.900901	-0.447762	0.654325	0.78612
ENSG00000172613	285.214	RAD9A	RAD9 checkpoint clamp component A [Source:HGNC Symbol;Acc:HGNC:9827]	0.242003	0.0785624	3.08039	0.00206732	0.0109051	0.306037	0.078192	3.91391	9.08122e-05	0.000385614
ENSG00000172638	9.26352	EFEMP2	EGF containing fibulin extracellular matrix protein 2 [Source:HGNC Symbol;Acc:HGNC:3219]	-0.0777488	0.449655	-0.172908	0.862724	NA	-0.716211	0.492128	-1.45533	0.145577	0.276305
ENSG00000172640	0	OR10AD1	olfactory receptor family 10 subfamily AD member 1 [Source:HGNC Symbol;Acc:HGNC:14819]	NA	NA	NA	NA	NA	NA	NA	NA	NA	NA
ENSG00000172650	1.97897	AGAP5	ArfGAP with GTPase domain, ankyrin repeat and PH domain 5 [Source:HGNC Symbol;Acc:HGNC:23467]	-0.778666	1.08375	-0.718492	0.472454	NA	-1.33275	1.15948	-1.14944	0.250374	0.4123
ENSG00000172661	839.842	WASHC2C	WASH complex subunit 2C [Source:HGNC Symbol;Acc:HGNC:23414]	0.078193	0.056606	1.38135	0.16717	0.331669	0.351768	0.0556415	6.32205	2.58115e-10	2.05567e-09
ENSG00000172663	2020.48	TMEM134	transmembrane protein 134 [Source:HGNC Symbol;Acc:HGNC:26142]	-0.0851331	0.0498954	-1.70623	0.0879646	0.209587	-0.0938797	0.0499436	-1.87971	0.0601471	0.135347
ENSG00000172667	794.552	ZMAT3	zinc finger matrin-type 3 [Source:HGNC Symbol;Acc:HGNC:29983]	-0.0203773	0.0672041	-0.303216	0.761726	0.869682	0.814192	0.0646908	12.5859	2.52456e-36	9.2411e-35
ENSG00000172671	35.8961	ZFAND4	zinc finger AN1-type containing 4 [Source:HGNC Symbol;Acc:HGNC:23504]	-0.252686	0.211219	-1.19632	0.231571	0.415541	-0.329527	0.213434	-1.54393	0.122605	0.241629
ENSG00000172673	0	THEMIS	thymocyte selection associated [Source:HGNC Symbol;Acc:HGNC:21569]	NA	NA	NA	NA	NA	NA	NA	NA	NA	NA
ENSG00000172680	0	MOS	MOS proto-oncogene, serine/threonine kinase [Source:HGNC Symbol;Acc:HGNC:7199]	NA	NA	NA	NA	NA	NA	NA	NA	NA	NA
ENSG00000172687	135.698	ZNF738	zinc finger protein 738 [Source:HGNC Symbol;Acc:HGNC:32469]	0.120596	0.117033	1.03045	0.302799	0.495758	0.187963	0.116498	1.61344	0.106649	0.216258
ENSG00000172689	0.0307446	MS4A10	membrane spanning 4-domains A10 [Source:HGNC Symbol;Acc:HGNC:13368]	0	5.94781	0	1	NA	0	5.94781	0	1	NA
ENSG00000172716	0	SLFN11	schlafen family member 11 [Source:HGNC Symbol;Acc:HGNC:26633]	NA	NA	NA	NA	NA	NA	NA	NA	NA	NA
ENSG00000172717	4.66206	FAM71D	family with sequence similarity 71 member D [Source:HGNC Symbol;Acc:HGNC:20101]	0.803648	0.679505	1.18269	0.23693	NA	0.731479	0.68328	1.07054	0.284376	0.452146
ENSG00000172724	0.221636	CCL19	C-C motif chemokine ligand 19 [Source:HGNC Symbol;Acc:HGNC:10617]	0	5.94781	0	1	NA	1.69507	5.94709	0.285025	0.775625	NA
ENSG00000172725	2876.56	CORO1B	coronin 1B [Source:HGNC Symbol;Acc:HGNC:2253]	-0.0599245	0.047931	-1.25022	0.211218	0.389804	-0.181587	0.0481282	-3.77298	0.000161312	0.000658115
ENSG00000172728	175.042	FUT10	fucosyltransferase 10 [Source:HGNC Symbol;Acc:HGNC:19234]	-0.110061	0.116091	-0.948054	0.343102	0.538008	-0.421971	0.119534	-3.53012	0.000415366	0.00158328
ENSG00000172731	863.646	LRRC20	leucine rich repeat containing 20 [Source:HGNC Symbol;Acc:HGNC:23421]	0.277647	0.0506717	5.47934	4.26907e-08	7.70893e-07	0.155971	0.0512362	3.04415	0.00233341	0.00781292
ENSG00000172732	462.858	MUS81	MUS81 structure-specific endonuclease subunit [Source:HGNC Symbol;Acc:HGNC:29814]	-0.27878	0.0672536	-4.1452	3.39515e-05	0.000319927	-0.572931	0.0694474	-8.24986	1.58585e-16	2.07141e-15
ENSG00000172733	0	PURG	purine rich element binding protein G [Source:HGNC Symbol;Acc:HGNC:17930]	NA	NA	NA	NA	NA	NA	NA	NA	NA	NA
ENSG00000172738	6.96788	TMEM217	transmembrane protein 217 [Source:HGNC Symbol;Acc:HGNC:21238]	-0.0348456	0.545289	-0.063903	0.949047	NA	-0.429934	0.576077	-0.746313	0.455478	0.623269
ENSG00000172742	0	OR4D9	olfactory receptor family 4 subfamily D member 9 [Source:HGNC Symbol;Acc:HGNC:15178]	NA	NA	NA	NA	NA	NA	NA	NA	NA	NA
ENSG00000172746	0.262339	RPL12P13	ribosomal protein L12 pseudogene 13 [Source:HGNC Symbol;Acc:HGNC:51936]	-1.18631	5.94713	-0.199476	0.84189	NA	-1.16991	5.94713	-0.196718	0.844048	NA
ENSG00000172748	84.0108	ZNF596	zinc finger protein 596 [Source:HGNC Symbol;Acc:HGNC:27268]	-0.488884	0.16009	-3.05381	0.00225955	0.011729	-0.475381	0.160145	-2.96845	0.00299308	0.00978892
ENSG00000172752	0.0941767	COL6A5	collagen type VI alpha 5 chain [Source:HGNC Symbol;Acc:HGNC:26674]	-0.496385	5.94781	-0.0834569	0.933488	NA	0.973914	5.94709	0.163763	0.869918	NA
ENSG00000172757	10008.3	CFL1	cofilin 1 [Source:HGNC Symbol;Acc:HGNC:1874]	-0.0241409	0.036161	-0.667594	0.504393	0.686784	0.242463	0.0360347	6.7286	1.71309e-11	1.50508e-10
ENSG00000172765	622.926	TMCC1	transmembrane and coiled-coil domain family 1 [Source:HGNC Symbol;Acc:HGNC:29116]	0.0565399	0.0543182	1.0409	0.297921	0.49042	0.130168	0.0540264	2.40934	0.0159814	0.0434419
ENSG00000172766	277.848	NAA16	N(alpha)-acetyltransferase 16, NatA auxiliary subunit [Source:HGNC Symbol;Acc:HGNC:26164]	0.0462198	0.0922754	0.500889	0.616449	0.771822	0.00523255	0.0926803	0.0564581	0.954977	0.974794
ENSG00000172769	0	OR5B3	olfactory receptor family 5 subfamily B member 3 [Source:HGNC Symbol;Acc:HGNC:8324]	NA	NA	NA	NA	NA	NA	NA	NA	NA	NA
ENSG00000172771	86.4552	EFCAB12	EF-hand calcium binding domain 12 [Source:HGNC Symbol;Acc:HGNC:28061]	-0.332164	0.172783	-1.92244	0.0545509	0.147063	-0.127317	0.170892	-0.745015	0.456263	0.623979
ENSG00000172772	0	OR10W1	olfactory receptor family 10 subfamily W member 1 [Source:HGNC Symbol;Acc:HGNC:15139]	NA	NA	NA	NA	NA	NA	NA	NA	NA	NA
ENSG00000172775	1442.24	PSME3IP1	proteasome activator subunit 3 interacting protein 1 [Source:HGNC Symbol;Acc:HGNC:29856]	0.11646	0.0365201	3.18893	0.00142801	0.00799246	0.294894	0.0359951	8.19261	2.55629e-16	3.27618e-15
ENSG00000172780	72.1505	RAB43	RAB43, member RAS oncogene family [Source:HGNC Symbol;Acc:HGNC:19983]	-0.164571	0.205308	-0.801581	0.422795	0.615809	-0.198937	0.206003	-0.9657	0.334195	0.50726
ENSG00000172782	0.134771	FADS6	fatty acid desaturase 6 [Source:HGNC Symbol;Acc:HGNC:30459]	1.72999	5.94396	0.291049	0.771014	NA	0	5.94781	0	1	NA
ENSG00000172785	1578.88	CBWD1	COBW domain containing 1 [Source:HGNC Symbol;Acc:HGNC:17134]	-0.0390832	0.0427505	-0.914217	0.360603	0.555852	0.0200281	0.0426412	0.46969	0.638576	0.776829
ENSG00000172789	2.03037	HOXC5	homeobox C5 [Source:HGNC Symbol;Acc:HGNC:5127]	0.229026	0.876162	0.261397	0.793787	NA	-0.335549	0.939469	-0.357169	0.720965	0.831968
ENSG00000172794	46.2867	RAB37	RAB37, member RAS oncogene family [Source:HGNC Symbol;Acc:HGNC:30268]	0.0341326	0.199999	0.170664	0.864488	0.929459	-0.57361	0.216269	-2.6523	0.00799453	0.0236488
ENSG00000172795	1868.95	DCP2	decapping mRNA 2 [Source:HGNC Symbol;Acc:HGNC:24452]	-0.0205658	0.0567203	-0.362583	0.716916	0.841374	0.155904	0.0564628	2.76117	0.00575939	0.0176757
ENSG00000172799	0.261946	ZBTB8OSP2	zinc finger and BTB domain containing 8 opposite strand pseudogene 2 [Source:HGNC Symbol;Acc:HGNC:30326]	-2.54997	3.84763	-0.662739	0.507498	NA	-2.53357	3.84763	-0.658475	0.510233	NA
ENSG00000172803	5.62172	SNX32	sorting nexin 32 [Source:HGNC Symbol;Acc:HGNC:26423]	-0.36501	0.60237	-0.605957	0.544543	NA	-1.12346	0.648335	-1.73284	0.0831243	0.176929
ENSG00000172809	6604.63	RPL38	ribosomal protein L38 [Source:HGNC Symbol;Acc:HGNC:10349]	-0.056958	0.0455055	-1.25167	0.210689	0.38921	0.0779173	0.0454309	1.71507	0.0863316	0.182305
ENSG00000172817	0	CYP7B1	cytochrome P450 family 7 subfamily B member 1 [Source:HGNC Symbol;Acc:HGNC:2652]	NA	NA	NA	NA	NA	NA	NA	NA	NA	NA
ENSG00000172818	93.242	OVOL1	ovo like transcriptional repressor 1 [Source:HGNC Symbol;Acc:HGNC:8525]	-0.122226	0.152771	-0.800064	0.423674	0.616474	0.280193	0.147083	1.905	0.0567796	0.128923
ENSG00000172819	307.103	RARG	retinoic acid receptor gamma [Source:HGNC Symbol;Acc:HGNC:9866]	0.212754	0.0820482	2.59303	0.00951343	0.0378238	-0.0828792	0.0847323	-0.97813	0.32801	0.500571
ENSG00000172824	6.87503	CES4A	carboxylesterase 4A [Source:HGNC Symbol;Acc:HGNC:26741]	0.0124623	0.601196	0.0207291	0.983462	NA	0.753053	0.563705	1.3359	0.181583	0.327236
ENSG00000172828	16.9431	CES3	carboxylesterase 3 [Source:HGNC Symbol;Acc:HGNC:1865]	-0.392344	0.322344	-1.21716	0.223544	NA	-0.939601	0.347481	-2.70404	0.0068502	0.0206248
ENSG00000172830	962.884	SSH3	slingshot protein phosphatase 3 [Source:HGNC Symbol;Acc:HGNC:30581]	-0.0722349	0.0533274	-1.35456	0.175559	0.342779	-0.485186	0.05516	-8.79598	1.41808e-18	2.12571e-17
ENSG00000172831	927.546	CES2	carboxylesterase 2 [Source:HGNC Symbol;Acc:HGNC:1864]	-0.00157092	0.0456981	-0.0343761	0.972577	0.98644	-0.0966719	0.0461707	-2.09379	0.0362784	0.0885719
ENSG00000172840	883.998	PDP2	pyruvate dehyrogenase phosphatase catalytic subunit 2 [Source:HGNC Symbol;Acc:HGNC:30263]	0.144457	0.0519925	2.77842	0.00546245	0.0243096	0.228764	0.0517266	4.42257	9.75336e-06	4.74656e-05
ENSG00000172845	2176.99	SP3	Sp3 transcription factor [Source:HGNC Symbol;Acc:HGNC:11208]	0.0585853	0.0341983	1.71311	0.0866929	0.207495	0.346803	0.0335668	10.3317	5.06396e-25	1.06956e-23
ENSG00000172867	12.9261	KRT2	keratin 2 [Source:HGNC Symbol;Acc:HGNC:6439]	0.0742392	0.377086	0.196876	0.843925	NA	-0.488157	0.404619	-1.20646	0.227639	0.385797
ENSG00000172869	3167.11	DMXL1	Dmx like 1 [Source:HGNC Symbol;Acc:HGNC:2937]	0.00444773	0.0477063	0.0932315	0.92572	0.964732	0.313361	0.0473556	6.61718	3.66117e-11	3.13067e-10
ENSG00000172878	246.527	METAP1D	methionyl aminopeptidase type 1D, mitochondrial [Source:HGNC Symbol;Acc:HGNC:32583]	-0.10738	0.0800617	-1.34121	0.179851	0.34853	-0.230413	0.0814181	-2.83	0.00465487	0.0146238
ENSG00000172888	1037.24	ZNF621	zinc finger protein 621 [Source:HGNC Symbol;Acc:HGNC:24787]	-0.20103	0.0541571	-3.71198	0.000205645	0.00154515	-0.550589	0.055568	-9.90839	3.8276e-23	7.42358e-22
ENSG00000172889	540.978	EGFL7	EGF like domain multiple 7 [Source:HGNC Symbol;Acc:HGNC:20594]	-0.0477654	0.0712354	-0.670529	0.50252	0.685227	-0.113972	0.0716842	-1.58991	0.111854	0.224826
ENSG00000172890	899.092	NADSYN1	NAD synthetase 1 [Source:HGNC Symbol;Acc:HGNC:29832]	-0.231098	0.048759	-4.73959	2.14155e-06	2.7238e-05	-0.417473	0.0497638	-8.3891	4.89875e-17	6.62397e-16
ENSG00000172893	2835.2	DHCR7	7-dehydrocholesterol reductase [Source:HGNC Symbol;Acc:HGNC:2860]	-0.0773594	0.0402485	-1.92205	0.0546	0.147165	-0.623356	0.0413154	-15.0877	1.95071e-51	1.42564e-49
ENSG00000172900	0.181264	AP002387.1	novel actin domain containing pseudogene	-0.496412	4.33822	-0.114427	0.908899	NA	0.241334	4.33822	0.0556296	0.955637	NA
ENSG00000172901	0.736966	LVRN	laeverin [Source:HGNC Symbol;Acc:HGNC:26904]	-0.339222	1.67669	-0.202317	0.839669	NA	-0.334557	1.68401	-0.198666	0.842524	NA
ENSG00000172912	0	COX6B1P3	cytochrome c oxidase subunit 6B1 pseudogene 3 [Source:HGNC Symbol;Acc:HGNC:2283]	NA	NA	NA	NA	NA	NA	NA	NA	NA	NA
ENSG00000172915	97.7965	NBEA	neurobeachin [Source:HGNC Symbol;Acc:HGNC:7648]	-0.0391567	0.171053	-0.228915	0.818935	0.904437	0.791594	0.161063	4.9148	8.88744e-07	4.92552e-06
ENSG00000172922	593.38	RNASEH2C	ribonuclease H2 subunit C [Source:HGNC Symbol;Acc:HGNC:24116]	-0.118519	0.0636342	-1.8625	0.0625325	0.162555	0.0723205	0.0627382	1.15274	0.249019	0.410901
ENSG00000172927	0.304604	MYEOV	myeloma overexpressed [Source:HGNC Symbol;Acc:HGNC:7563]	-1.2451	2.87149	-0.43361	0.664572	NA	-1.2287	2.87149	-0.427897	0.668726	NA
ENSG00000172932	803.42	ANKRD13D	ankyrin repeat domain 13D [Source:HGNC Symbol;Acc:HGNC:27880]	0.000879125	0.0505635	0.0173865	0.986128	0.992728	0.281622	0.049367	5.70466	1.16575e-08	7.96053e-08
ENSG00000172935	0.120344	MRGPRF	MAS related GPR family member F [Source:HGNC Symbol;Acc:HGNC:24828]	0	5.94781	0	1	NA	0	5.94781	0	1	NA
ENSG00000172936	1041.11	MYD88	MYD88 innate immune signal transduction adaptor [Source:HGNC Symbol;Acc:HGNC:7562]	0.201816	0.0425341	4.74481	2.087e-06	2.6699e-05	-0.0809332	0.0437507	-1.84987	0.0643324	0.143179
ENSG00000172938	0.0287323	MRGPRD	MAS related GPR family member D [Source:HGNC Symbol;Acc:HGNC:29626]	0	5.94781	0	1	NA	0	5.94781	0	1	NA
ENSG00000172939	1948.41	OXSR1	oxidative stress responsive kinase 1 [Source:HGNC Symbol;Acc:HGNC:8508]	0.103558	0.0383175	2.70263	0.00687924	0.0292501	0.230631	0.0380558	6.06033	1.35843e-09	1.0124e-08
ENSG00000172940	1.31001	SLC22A13	solute carrier family 22 member 13 [Source:HGNC Symbol;Acc:HGNC:8494]	1.96143	1.60185	1.22448	0.220771	NA	1.95814	1.60406	1.22074	0.222185	0.37903
ENSG00000172943	1480.93	PHF8	PHD finger protein 8 [Source:HGNC Symbol;Acc:HGNC:20672]	0.172359	0.0380021	4.53551	5.74645e-06	6.58367e-05	0.420942	0.0373791	11.2614	2.03404e-29	5.38358e-28
ENSG00000172954	557.688	LCLAT1	lysocardiolipin acyltransferase 1 [Source:HGNC Symbol;Acc:HGNC:26756]	-0.029832	0.0726085	-0.410861	0.681174	0.817159	-0.112662	0.0730586	-1.54207	0.123056	0.242337
ENSG00000172955	2.10192	ADH6	alcohol dehydrogenase 6 (class V) [Source:HGNC Symbol;Acc:HGNC:255]	0.359008	0.927484	0.387077	0.698699	NA	0.827109	0.899538	0.919482	0.357843	0.531033
ENSG00000172965	5.58594	MIR4435-2HG	MIR4435-2 host gene [Source:HGNC Symbol;Acc:HGNC:35163]	0.421355	0.619431	0.68023	0.496359	NA	-0.492023	0.682717	-0.720684	0.471104	0.637832
ENSG00000172967	0	XKR3	XK related 3 [Source:HGNC Symbol;Acc:HGNC:28778]	NA	NA	NA	NA	NA	NA	NA	NA	NA	NA
ENSG00000172969	1.00542	FRG2C	FSHD region gene 2 family member C [Source:HGNC Symbol;Acc:HGNC:33626]	-0.576108	1.25659	-0.458469	0.646615	NA	-1.9166	1.48614	-1.28965	0.197172	NA
ENSG00000172971	0.23684	UNC93B3	unc-93 homolog B3, pseudogene [Source:HGNC Symbol;Acc:HGNC:13483]	0.917127	3.64967	0.251291	0.801589	NA	-0.480012	3.65166	-0.13145	0.895419	NA
ENSG00000172974	388.164	AC007318.1	voltage-dependent anion channel 2 (VDAC2) pseudogene	-0.0575169	0.0667114	-0.862174	0.388592	0.584286	0.259653	0.0646077	4.01892	5.84653e-05	0.000256086
ENSG00000172977	233.762	KAT5	lysine acetyltransferase 5 [Source:HGNC Symbol;Acc:HGNC:5275]	-0.0773333	0.0859645	-0.899595	0.368336	0.563548	0.0183941	0.0852137	0.215859	0.829098	0.901626
ENSG00000172985	4.07922	SH3RF3	SH3 domain containing ring finger 3 [Source:HGNC Symbol;Acc:HGNC:24699]	0.235723	0.684148	0.344549	0.730434	NA	-0.291952	0.719945	-0.40552	0.685095	0.806932
ENSG00000172986	14.5313	GXYLT2	glucoside xylosyltransferase 2 [Source:HGNC Symbol;Acc:HGNC:33383]	-0.0869	0.341269	-0.254638	0.799003	NA	-0.836511	0.373704	-2.23843	0.0251928	0.0647715
ENSG00000172987	1.00948	HPSE2	heparanase 2 (inactive) [Source:HGNC Symbol;Acc:HGNC:18374]	-0.387012	1.67659	-0.230833	0.817444	NA	0.650655	1.51923	0.428278	0.668448	NA
ENSG00000172992	877.12	DCAKD	dephospho-CoA kinase domain containing [Source:HGNC Symbol;Acc:HGNC:26238]	-0.0126246	0.0543201	-0.232412	0.816218	0.902899	-0.0145312	0.0543938	-0.267149	0.789355	0.87872
ENSG00000172995	0.127715	ARPP21	cAMP regulated phosphoprotein 21 [Source:HGNC Symbol;Acc:HGNC:16968]	0.946181	5.40047	0.175204	0.86092	NA	0.962586	5.40047	0.178241	0.858534	NA
ENSG00000173011	1481.2	TADA2B	transcriptional adaptor 2B [Source:HGNC Symbol;Acc:HGNC:30781]	-0.0232568	0.0352672	-0.659444	0.509611	0.691172	-0.00717728	0.0352692	-0.2035	0.838744	0.906747
ENSG00000173013	97.5317	CCDC96	coiled-coil domain containing 96 [Source:HGNC Symbol;Acc:HGNC:26900]	0.0832989	0.145967	0.57067	0.568224	0.737295	-0.136947	0.14915	-0.918183	0.358523	0.531637
ENSG00000173020	4632.8	GRK2	G protein-coupled receptor kinase 2 [Source:HGNC Symbol;Acc:HGNC:289]	-0.0726667	0.0383705	-1.89382	0.058249	0.154222	-0.0745011	0.0383881	-1.94073	0.0522906	0.120413
ENSG00000173039	1795.61	RELA	RELA proto-oncogene, NF-kB subunit [Source:HGNC Symbol;Acc:HGNC:9955]	0.246826	0.0363776	6.78512	1.15987e-11	4.05002e-10	0.345609	0.036162	9.55724	1.20937e-21	2.18503e-20
ENSG00000173040	0	EVC2	EvC ciliary complex subunit 2 [Source:HGNC Symbol;Acc:HGNC:19747]	NA	NA	NA	NA	NA	NA	NA	NA	NA	NA
ENSG00000173041	982.71	ZNF680	zinc finger protein 680 [Source:HGNC Symbol;Acc:HGNC:26897]	-0.183728	0.0562896	-3.26397	0.00109863	0.00644202	-0.253662	0.0566436	-4.47822	7.52694e-06	3.70834e-05
ENSG00000173064	1394.97	HECTD4	HECT domain E3 ubiquitin protein ligase 4 [Source:HGNC Symbol;Acc:HGNC:26611]	0.0501313	0.0717199	0.698987	0.48456	0.670158	0.177782	0.0715221	2.48569	0.0129301	0.0361142
ENSG00000173065	525.991	FAM222B	family with sequence similarity 222 member B [Source:HGNC Symbol;Acc:HGNC:25563]	-0.0624262	0.0598547	-1.04296	0.296966	0.48933	-0.0108025	0.0596259	-0.181172	0.856233	0.918621
ENSG00000173068	1.2589	BNC2	basonuclin 2 [Source:HGNC Symbol;Acc:HGNC:30988]	1.60295	1.32534	1.20946	0.226485	NA	0.967065	1.38107	0.700231	0.483783	NA
ENSG00000173077	1.60489	44166	deleted in esophageal cancer 1 [Source:HGNC Symbol;Acc:HGNC:23658]	0.508669	1.22319	0.415855	0.677516	NA	-0.498997	1.3596	-0.367016	0.713607	0.826555
ENSG00000173080	0.702808	RXFP4	relaxin family peptide/INSL5 receptor 4 [Source:HGNC Symbol;Acc:HGNC:14666]	0.225972	1.87702	0.120388	0.904176	NA	-1.80305	1.96937	-0.915548	0.359904	NA
ENSG00000173083	13.6318	HPSE	heparanase [Source:HGNC Symbol;Acc:HGNC:5164]	-0.466826	0.378961	-1.23186	0.218003	NA	-1.02587	0.403972	-2.53945	0.0111027	0.0316037
ENSG00000173085	533.748	COQ2	coenzyme Q2, polyprenyltransferase [Source:HGNC Symbol;Acc:HGNC:25223]	-0.113624	0.0600596	-1.89185	0.0585108	0.154728	0.340048	0.0575964	5.90399	3.54811e-09	2.55244e-08
ENSG00000173093	0.106861	CCDC63	coiled-coil domain containing 63 [Source:HGNC Symbol;Acc:HGNC:26669]	0	5.94781	0	1	NA	0	5.94781	0	1	NA
ENSG00000173110	8.16527	HSPA6	heat shock protein family A (Hsp70) member 6 [Source:HGNC Symbol;Acc:HGNC:5239]	-1.00541	0.479414	-2.09717	0.0359788	NA	-1.04989	0.483508	-2.1714	0.0299008	0.075147
ENSG00000173113	3002.31	TRMT112	tRNA methyltransferase subunit 11-2 [Source:HGNC Symbol;Acc:HGNC:26940]	-0.122908	0.0504126	-2.43803	0.0147674	0.0541072	0.00930344	0.0502661	0.185084	0.853163	0.916732
ENSG00000173114	0.124736	LRRN3	leucine rich repeat neuronal 3 [Source:HGNC Symbol;Acc:HGNC:17200]	1.00878	5.94396	0.169715	0.865234	NA	-0.479994	5.94781	-0.0807011	0.93568	NA
ENSG00000173120	3010.25	KDM2A	lysine demethylase 2A [Source:HGNC Symbol;Acc:HGNC:13606]	0.163824	0.0267763	6.11822	9.46237e-10	2.45686e-08	0.160811	0.0268212	5.99566	2.02663e-09	1.48655e-08
ENSG00000173124	0	ACSM6	acyl-CoA synthetase medium chain family member 6 [Source:HGNC Symbol;Acc:HGNC:31665]	NA	NA	NA	NA	NA	NA	NA	NA	NA	NA
ENSG00000173137	282.112	ADCK5	aarF domain containing kinase 5 [Source:HGNC Symbol;Acc:HGNC:21738]	-0.0306756	0.0925848	-0.331324	0.740399	0.856243	0.250542	0.0906445	2.764	0.00570969	0.0175333
ENSG00000173141	2034.84	MRPL57	mitochondrial ribosomal protein L57 [Source:HGNC Symbol;Acc:HGNC:14514]	0.052943	0.0427318	1.23896	0.21536	0.395507	0.289076	0.0422883	6.83583	8.15321e-12	7.39708e-11
ENSG00000173145	344.891	NOC3L	NOC3 like DNA replication regulator [Source:HGNC Symbol;Acc:HGNC:24034]	0.260091	0.0781406	3.32851	0.000873132	0.00532866	-0.138635	0.0808402	-1.71492	0.0863591	0.182326
ENSG00000173153	1731.19	ESRRA	estrogen related receptor alpha [Source:HGNC Symbol;Acc:HGNC:3471]	0.183364	0.0535847	3.42195	0.000621748	0.00403585	-0.230696	0.0544861	-4.23403	2.29538e-05	0.000106108
ENSG00000173156	1013.23	RHOD	ras homolog family member D [Source:HGNC Symbol;Acc:HGNC:670]	0.122062	0.0714759	1.70773	0.0876862	0.209224	0.0994081	0.0715802	1.38877	0.164904	0.304358
ENSG00000173157	12.0555	ADAMTS20	ADAM metallopeptidase with thrombospondin type 1 motif 20 [Source:HGNC Symbol;Acc:HGNC:17178]	-0.0817326	0.390085	-0.209525	0.834039	NA	0.216278	0.378654	0.571176	0.56788	0.720546
ENSG00000173163	210.813	COMMD1	copper metabolism domain containing 1 [Source:HGNC Symbol;Acc:HGNC:23024]	-0.18906	0.0987558	-1.91442	0.0555671	0.149039	-0.0927859	0.0979754	-0.947033	0.343622	0.51597
ENSG00000173166	131.47	RAPH1	Ras association (RalGDS/AF-6) and pleckstrin homology domains 1 [Source:HGNC Symbol;Acc:HGNC:14436]	0.0568532	0.117967	0.481941	0.629848	0.78102	-0.0323458	0.119285	-0.271164	0.786265	0.876528
ENSG00000173171	434.867	MTX1	metaxin 1 [Source:HGNC Symbol;Acc:HGNC:7504]	-0.0300076	0.0777617	-0.385892	0.699576	0.82951	0.147833	0.0769017	1.92237	0.0545593	0.124686
ENSG00000173175	6.69302	ADCY5	adenylate cyclase 5 [Source:HGNC Symbol;Acc:HGNC:236]	0.542352	0.535439	1.01291	0.311103	NA	0.124722	0.556945	0.22394	0.822804	0.89834
ENSG00000173193	20.4747	PARP14	poly(ADP-ribose) polymerase family member 14 [Source:HGNC Symbol;Acc:HGNC:29232]	-0.161812	0.317066	-0.51034	0.609813	NA	-0.120921	0.316224	-0.382391	0.702172	0.818238
ENSG00000173198	0.832174	CYSLTR1	cysteinyl leukotriene receptor 1 [Source:HGNC Symbol;Acc:HGNC:17451]	-1.56687	1.67871	-0.933377	0.350625	NA	-3.01166	1.68807	-1.78409	0.0744098	NA
ENSG00000173200	0.100987	PARP15	poly(ADP-ribose) polymerase family member 15 [Source:HGNC Symbol;Acc:HGNC:26876]	0	5.94781	0	1	NA	0.962574	5.94781	0.161837	0.871434	NA
ENSG00000173207	934.15	CKS1B	CDC28 protein kinase regulatory subunit 1B [Source:HGNC Symbol;Acc:HGNC:19083]	0.0955977	0.0441612	2.16475	0.0304071	0.0943593	0.621009	0.0421897	14.7194	4.83641e-49	3.17235e-47
ENSG00000173208	0.41613	ABCD2	ATP binding cassette subfamily D member 2 [Source:HGNC Symbol;Acc:HGNC:66]	0.94626	2.43731	0.388239	0.697839	NA	3.68828	2.2714	1.62379	0.10442	NA
ENSG00000173209	199.77	AHSA2P	activator of HSP90 ATPase homolog 2, pseudogene [Source:HGNC Symbol;Acc:HGNC:20437]	-0.283731	0.108797	-2.60788	0.00911042	0.0365527	-0.510545	0.111425	-4.58195	4.60654e-06	2.34728e-05
ENSG00000173210	11.812	ABLIM3	actin binding LIM protein family member 3 [Source:HGNC Symbol;Acc:HGNC:29132]	0.752839	0.418962	1.79692	0.0723488	NA	-0.390337	0.463937	-0.841359	0.400147	0.57213
ENSG00000173212	30.0799	MAB21L3	mab-21 like 3 [Source:HGNC Symbol;Acc:HGNC:26787]	0.0938984	0.255761	0.367133	0.71352	0.838715	0.0957088	0.256222	0.373538	0.708748	0.823001
ENSG00000173213	5.18161	TUBB8B	tubulin beta 8B [Source:HGNC Symbol;Acc:HGNC:24983]	0.303969	0.596874	0.509268	0.610564	NA	-0.93241	0.68277	-1.36563	0.172055	0.314465
ENSG00000173214	267.715	MFSD4B	major facilitator superfamily domain containing 4B [Source:HGNC Symbol;Acc:HGNC:21053]	-0.0623315	0.130954	-0.475979	0.634089	0.783938	0.0356414	0.130531	0.273049	0.784815	0.875652
ENSG00000173218	1042.73	VANGL1	VANGL planar cell polarity protein 1 [Source:HGNC Symbol;Acc:HGNC:15512]	0.0357727	0.0514836	0.694835	0.487158	0.672007	-0.0348264	0.0517876	-0.672486	0.501275	0.663871
ENSG00000173221	102.38	GLRX	glutaredoxin [Source:HGNC Symbol;Acc:HGNC:4330]	-0.123737	0.138376	-0.894209	0.37121	0.566432	0.112118	0.13568	0.82634	0.408611	0.579719
ENSG00000173226	590.974	IQCB1	IQ motif containing B1 [Source:HGNC Symbol;Acc:HGNC:28949]	0.248618	0.0610138	4.07477	4.60592e-05	0.000415575	0.933661	0.0582762	16.0213	9.07187e-58	8.08468e-56
ENSG00000173227	2.54472	SYT12	synaptotagmin 12 [Source:HGNC Symbol;Acc:HGNC:18381]	0.322615	0.7689	0.41958	0.674792	NA	-1.75883	1.05974	-1.65968	0.0969781	0.199988
ENSG00000173230	3569.08	GOLGB1	golgin B1 [Source:HGNC Symbol;Acc:HGNC:4429]	-0.00816055	0.0472467	-0.172722	0.86287	0.928311	0.0241906	0.0472292	0.512196	0.608514	0.754231
ENSG00000173231	0.19363	TERF1P1	telomeric repeat binding factor 1 pseudogene 1 [Source:HGNC Symbol;Acc:HGNC:16733]	1.72057	3.81538	0.450956	0.652021	NA	0	3.82098	0	1	NA
ENSG00000173237	0.028387	C11orf86	chromosome 11 open reading frame 86 [Source:HGNC Symbol;Acc:HGNC:34442]	0	5.94781	0	1	NA	0	5.94781	0	1	NA
ENSG00000173239	0.231883	LIPM	lipase family member M [Source:HGNC Symbol;Acc:HGNC:23455]	0.946241	3.30939	0.285926	0.774935	NA	1.6926	3.30824	0.511632	0.608909	NA
ENSG00000173250	0.38323	GPR151	G protein-coupled receptor 151 [Source:HGNC Symbol;Acc:HGNC:23624]	-0.506566	2.41543	-0.209721	0.833885	NA	0.227958	2.41468	0.0944051	0.924787	NA
ENSG00000173253	1.56404	DMRT2	doublesex and mab-3 related transcription factor 2 [Source:HGNC Symbol;Acc:HGNC:2935]	1.46507	1.04158	1.40659	0.15955	NA	-0.501674	1.26587	-0.396309	0.691877	0.81139
ENSG00000173258	165.751	ZNF483	zinc finger protein 483 [Source:HGNC Symbol;Acc:HGNC:23384]	-0.0410974	0.1022	-0.402126	0.687591	0.820917	0.520754	0.0969743	5.37002	7.87277e-08	4.9636e-07
ENSG00000173261	2.81766	PLAC8L1	PLAC8 like 1 [Source:HGNC Symbol;Acc:HGNC:31746]	-0.496356	0.763274	-0.650299	0.515499	NA	-0.477219	0.763053	-0.625407	0.531704	0.68954
ENSG00000173262	0.157023	SLC2A14	solute carrier family 2 member 14 [Source:HGNC Symbol;Acc:HGNC:18301]	0.946209	4.50503	0.210034	0.833641	NA	1.67972	4.50464	0.372885	0.709234	NA
ENSG00000173264	1214.08	GPR137	G protein-coupled receptor 137 [Source:HGNC Symbol;Acc:HGNC:24300]	0.0205674	0.0486405	0.422844	0.672409	0.811543	-0.0759926	0.049014	-1.55043	0.121039	0.239347
ENSG00000173267	9.60796	SNCG	synuclein gamma [Source:HGNC Symbol;Acc:HGNC:11141]	-0.0256468	0.424364	-0.0604359	0.951808	NA	0.063138	0.42105	0.149954	0.880801	0.934281
ENSG00000173269	5.94329	MMRN2	multimerin 2 [Source:HGNC Symbol;Acc:HGNC:19888]	-0.583492	0.555784	-1.04985	0.293785	NA	0.0773956	0.520705	0.148636	0.881841	0.934633
ENSG00000173272	1392.9	MZT2A	mitotic spindle organizing protein 2A [Source:HGNC Symbol;Acc:HGNC:33187]	-0.0693896	0.0861029	-0.805892	0.420305	0.613335	-0.00961312	0.0860347	-0.111735	0.911033	0.951723
ENSG00000173273	1357.94	TNKS	tankyrase [Source:HGNC Symbol;Acc:HGNC:11941]	0.343874	0.0437181	7.86571	3.66997e-15	2.0214e-13	0.547338	0.0432079	12.6675	8.94787e-37	3.36278e-35
ENSG00000173275	110.855	ZNF449	zinc finger protein 449 [Source:HGNC Symbol;Acc:HGNC:21039]	-0.133438	0.149796	-0.890801	0.373036	0.568362	-0.418089	0.153024	-2.73218	0.00629165	0.0191203
ENSG00000173276	1153.53	ZBTB21	zinc finger and BTB domain containing 21 [Source:HGNC Symbol;Acc:HGNC:13083]	0.0836837	0.0479787	1.74418	0.0811272	0.198137	0.106391	0.0479568	2.21847	0.0265231	0.0676808
ENSG00000173281	649.151	PPP1R3B	protein phosphatase 1 regulatory subunit 3B [Source:HGNC Symbol;Acc:HGNC:14942]	0.160498	0.0616593	2.60299	0.00924154	0.0369143	0.128237	0.061884	2.07222	0.0382445	0.0927504
ENSG00000173285	0.0354242	OR10K1	olfactory receptor family 10 subfamily K member 1 [Source:HGNC Symbol;Acc:HGNC:14693]	0	5.94781	0	1	NA	0	5.94781	0	1	NA
ENSG00000173295	49.4334	FAM86B3P	family with sequence similarity 86 member B3, pseudogene [Source:HGNC Symbol;Acc:HGNC:44371]	0.0593935	0.185361	0.320421	0.748649	0.861846	-0.65296	0.201878	-3.23443	0.00121886	0.00429058
ENSG00000173302	0	GPR148	G protein-coupled receptor 148 [Source:HGNC Symbol;Acc:HGNC:23623]	NA	NA	NA	NA	NA	NA	NA	NA	NA	NA
ENSG00000173320	82.5008	STOX2	storkhead box 2 [Source:HGNC Symbol;Acc:HGNC:25450]	-0.675288	0.171619	-3.93481	8.32633e-05	0.000699029	-1.0236	0.177693	-5.76049	8.38703e-09	5.80224e-08
ENSG00000173327	1993.29	MAP3K11	mitogen-activated protein kinase kinase kinase 11 [Source:HGNC Symbol;Acc:HGNC:6850]	0.201267	0.0425873	4.726	2.28989e-06	2.89569e-05	0.0105522	0.043037	0.245188	0.806311	0.888419
ENSG00000173334	429.593	TRIB1	tribbles pseudokinase 1 [Source:HGNC Symbol;Acc:HGNC:16891]	0.160308	0.0721557	2.22169	0.026304	0.0846916	-0.210839	0.0748234	-2.81782	0.00483515	0.0151092
ENSG00000173335	0	CST9	cystatin 9 [Source:HGNC Symbol;Acc:HGNC:13261]	NA	NA	NA	NA	NA	NA	NA	NA	NA	NA
ENSG00000173338	2.946	KCNK7	potassium two pore domain channel subfamily K member 7 [Source:HGNC Symbol;Acc:HGNC:6282]	0.675389	0.881565	0.766125	0.443602	NA	0.585037	0.887561	0.659152	0.509798	0.671078
ENSG00000173349	0	SFT2D3	SFT2 domain containing 3 [Source:HGNC Symbol;Acc:HGNC:28767]	NA	NA	NA	NA	NA	NA	NA	NA	NA	NA
ENSG00000173357	0.0907023	AC007967.1	RNA binding motif protein, Y-linked, family 1, member A1 (RBMY1A1) pseudogene	-0.496385	5.94781	-0.0834568	0.933488	NA	0.241354	5.94781	0.0405787	0.967632	NA
ENSG00000173366	0	AC097637.1	novel twinfilin, actin-binding protein, homolog 2 (Drosophila) (TWF2) and toll-like receptor 9 (TLR9) protein	NA	NA	NA	NA	NA	NA	NA	NA	NA	NA
ENSG00000173369	0	C1QB	complement C1q B chain [Source:HGNC Symbol;Acc:HGNC:1242]	NA	NA	NA	NA	NA	NA	NA	NA	NA	NA
ENSG00000173372	0	C1QA	complement C1q A chain [Source:HGNC Symbol;Acc:HGNC:1241]	NA	NA	NA	NA	NA	NA	NA	NA	NA	NA
ENSG00000173376	0	NDNF	neuron derived neurotrophic factor [Source:HGNC Symbol;Acc:HGNC:26256]	NA	NA	NA	NA	NA	NA	NA	NA	NA	NA
ENSG00000173389	0.0722075	IQCF1	IQ motif containing F1 [Source:HGNC Symbol;Acc:HGNC:28607]	0	5.94781	0	1	NA	0	5.94781	0	1	NA
ENSG00000173391	1.88898	OLR1	oxidized low density lipoprotein receptor 1 [Source:HGNC Symbol;Acc:HGNC:8133]	0.22809	1.33522	0.170825	0.864361	NA	3.74318	1.14344	3.27361	0.00106185	0.00377881
ENSG00000173401	3.33135	GLIPR1L1	GLIPR1 like 1 [Source:HGNC Symbol;Acc:HGNC:28392]	1.22639	0.865131	1.41757	0.156315	NA	0.257268	0.928816	0.276985	0.781792	0.873894
ENSG00000173402	4494.15	DAG1	dystroglycan 1 [Source:HGNC Symbol;Acc:HGNC:2666]	0.202339	0.0302942	6.67915	2.40332e-11	7.90931e-10	0.290069	0.0302024	9.60416	7.67805e-22	1.40284e-20
ENSG00000173404	0.0621257	INSM1	INSM transcriptional repressor 1 [Source:HGNC Symbol;Acc:HGNC:6090]	0	5.94781	0	1	NA	0	5.94781	0	1	NA
ENSG00000173406	6.54258	DAB1	DAB adaptor protein 1 [Source:HGNC Symbol;Acc:HGNC:2661]	0.493089	0.934253	0.52779	0.597645	NA	2.09645	0.800909	2.61759	0.00885533	0.0259408
ENSG00000173409	569.332	ARV1	ARV1 homolog, fatty acid homeostasis modulator [Source:HGNC Symbol;Acc:HGNC:29561]	0.138935	0.0559484	2.48327	0.0130182	0.0488517	0.00391439	0.0568419	0.0688645	0.945097	0.970298
ENSG00000173418	3468.65	NAA20	N(alpha)-acetyltransferase 20, NatB catalytic subunit [Source:HGNC Symbol;Acc:HGNC:15908]	-0.0864857	0.0310713	-2.78346	0.00537826	0.023994	-0.113707	0.0311475	-3.65059	0.000261641	0.0010285
ENSG00000173421	0.591859	CCDC36	coiled-coil domain containing 36 [Source:HGNC Symbol;Acc:HGNC:27945]	1.65385	2.01255	0.82177	0.411208	NA	1.68574	2.01625	0.836077	0.403111	NA
ENSG00000173431	0	RNASE8	ribonuclease A family member 8 [Source:HGNC Symbol;Acc:HGNC:19277]	NA	NA	NA	NA	NA	NA	NA	NA	NA	NA
ENSG00000173432	0.496921	SAA1	serum amyloid A1 [Source:HGNC Symbol;Acc:HGNC:10513]	-2.5784	2.41038	-1.06971	0.284751	NA	-1.11282	2.40896	-0.461952	0.644116	NA
ENSG00000173436	86.6083	MICOS10	mitochondrial contact site and cristae organizing system subunit 10 [Source:HGNC Symbol;Acc:HGNC:32068]	-0.165231	0.146197	-1.1302	0.258393	0.446272	0.00544927	0.143798	0.0378954	0.969771	0.983036
ENSG00000173442	147.885	EHBP1L1	EH domain binding protein 1 like 1 [Source:HGNC Symbol;Acc:HGNC:30682]	0.168377	0.112252	1.49999	0.133617	0.284019	-0.0739798	0.11535	-0.641353	0.521294	0.680695
ENSG00000173451	45.5447	THAP2	THAP domain containing 2 [Source:HGNC Symbol;Acc:HGNC:20854]	0.00998181	0.211656	0.0471605	0.962385	0.981548	0.204678	0.208262	0.982792	0.32571	0.497814
ENSG00000173452	0.0302615	TMEM196	transmembrane protein 196 [Source:HGNC Symbol;Acc:HGNC:22431]	0	5.94781	0	1	NA	0	5.94781	0	1	NA
ENSG00000173456	1292.46	RNF26	ring finger protein 26 [Source:HGNC Symbol;Acc:HGNC:14646]	0.0634034	0.0514566	1.23217	0.217884	0.398365	0.0791056	0.0514565	1.53733	0.124213	0.244267
ENSG00000173457	3777.21	PPP1R14B	protein phosphatase 1 regulatory inhibitor subunit 14B [Source:HGNC Symbol;Acc:HGNC:9057]	0.147836	0.0704447	2.09861	0.0358513	0.106865	0.140975	0.0704593	2.00081	0.0454133	0.107063
ENSG00000173464	0	RNASE11	ribonuclease A family member 11 (inactive) [Source:HGNC Symbol;Acc:HGNC:19269]	NA	NA	NA	NA	NA	NA	NA	NA	NA	NA
ENSG00000173465	696.071	ZNRD2	zinc ribbon domain containing 2 [Source:HGNC Symbol;Acc:HGNC:11328]	0.139873	0.062949	2.222	0.0262831	0.0846565	0.159094	0.062936	2.52787	0.0114756	0.032573
ENSG00000173467	2.29896	AGR3	anterior gradient 3, protein disulphide isomerase family member [Source:HGNC Symbol;Acc:HGNC:24167]	0.828543	0.960388	0.862717	0.388293	NA	0.581304	0.978304	0.594196	0.552381	0.707525
ENSG00000173473	2787.65	SMARCC1	SWI/SNF related, matrix associated, actin dependent regulator of chromatin subfamily c member 1 [Source:HGNC Symbol;Acc:HGNC:11104]	0.0284937	0.0371021	0.767981	0.442499	0.633227	0.0961559	0.037011	2.59804	0.00937583	0.0272277
ENSG00000173480	186.301	ZNF417	zinc finger protein 417 [Source:HGNC Symbol;Acc:HGNC:20646]	-0.127243	0.107568	-1.1829	0.236847	0.421552	-0.179495	0.108197	-1.65897	0.0971217	0.200245
ENSG00000173482	1190.51	PTPRM	protein tyrosine phosphatase receptor type M [Source:HGNC Symbol;Acc:HGNC:9675]	-0.183146	0.0473771	-3.8657	0.000110773	0.000899574	0.136696	0.0465137	2.93883	0.00329455	0.010679
ENSG00000173486	5.40028	FKBP2	FKBP prolyl isomerase 2 [Source:HGNC Symbol;Acc:HGNC:3718]	-0.491978	0.589017	-0.835254	0.403575	NA	-0.659792	0.603003	-1.09418	0.273878	0.440058
ENSG00000173511	82.2184	VEGFB	vascular endothelial growth factor B [Source:HGNC Symbol;Acc:HGNC:12681]	0.410202	0.15604	2.62883	0.00856795	0.0349298	0.237086	0.159046	1.49068	0.136045	0.261886
ENSG00000173517	15.7905	PEAK1	pseudopodium enriched atypical kinase 1 [Source:HGNC Symbol;Acc:HGNC:29431]	-0.365713	0.392982	-0.930612	0.352054	NA	1.3593	0.334594	4.06254	4.85426e-05	0.000214671
ENSG00000173530	1159.19	TNFRSF10D	TNF receptor superfamily member 10d [Source:HGNC Symbol;Acc:HGNC:11907]	-0.387971	0.0670431	-5.78689	7.17005e-09	1.52482e-07	1.56753	0.0619807	25.2907	4.04678e-141	2.671e-138
ENSG00000173531	149.819	MST1	macrophage stimulating 1 [Source:HGNC Symbol;Acc:HGNC:7380]	-0.188781	0.120691	-1.56417	0.117777	0.25879	-0.441468	0.123973	-3.56099	0.000369458	0.00142085
ENSG00000173535	28.8682	TNFRSF10C	TNF receptor superfamily member 10c [Source:HGNC Symbol;Acc:HGNC:11906]	0.590985	0.262836	2.2485	0.0245444	0.0803739	-0.000137064	0.279966	-0.000489573	0.999609	0.999716
ENSG00000173540	1691.06	GMPPB	GDP-mannose pyrophosphorylase B [Source:HGNC Symbol;Acc:HGNC:22932]	-0.0641578	0.0511756	-1.25368	0.209958	0.388589	0.0875607	0.0508966	1.72036	0.0853663	0.180645
ENSG00000173542	1329.24	MOB1B	MOB kinase activator 1B [Source:HGNC Symbol;Acc:HGNC:29801]	0.0551204	0.0591201	0.932345	0.351158	0.546025	0.0977592	0.0590591	1.65528	0.0978683	0.201568
ENSG00000173545	1165.39	ZNF622	zinc finger protein 622 [Source:HGNC Symbol;Acc:HGNC:30958]	0.354873	0.0432013	8.2144	2.1322e-16	1.36919e-14	0.206001	0.0437203	4.7118	2.45535e-06	1.29004e-05
ENSG00000173546	1.61302	CSPG4	chondroitin sulfate proteoglycan 4 [Source:HGNC Symbol;Acc:HGNC:2466]	0.181269	1.21223	0.149533	0.881133	NA	0.440328	1.18955	0.370165	0.71126	0.824742
ENSG00000173548	297.379	SNX33	sorting nexin 33 [Source:HGNC Symbol;Acc:HGNC:28468]	-0.0803959	0.0783488	-1.02613	0.304831	0.498044	-0.109087	0.0787674	-1.38492	0.166077	0.305896
ENSG00000173557	0.0545509	FAM166C	family with sequence similarity 166 member C [Source:HGNC Symbol;Acc:HGNC:27938]	0	5.94781	0	1	NA	0	5.94781	0	1	NA
ENSG00000173559	293.329	NABP1	nucleic acid binding protein 1 [Source:HGNC Symbol;Acc:HGNC:26232]	0.275939	0.0756322	3.64843	0.000263845	0.00191893	-0.226112	0.0798079	-2.8332	0.00460848	0.0144953
ENSG00000173567	6.89614	ADGRF3	adhesion G protein-coupled receptor F3 [Source:HGNC Symbol;Acc:HGNC:18989]	-0.147928	0.54931	-0.269297	0.787701	NA	-0.365248	0.562651	-0.649156	0.516237	0.676679
ENSG00000173572	0.179585	NLRP13	NLR family pyrin domain containing 13 [Source:HGNC Symbol;Acc:HGNC:22937]	-0.496413	4.89317	-0.10145	0.919193	NA	0.24133	4.89317	0.0493198	0.960664	NA
ENSG00000173575	1621.23	CHD2	chromodomain helicase DNA binding protein 2 [Source:HGNC Symbol;Acc:HGNC:1917]	-0.0882734	0.0416769	-2.11804	0.0341716	0.102914	0.399607	0.0403254	9.90955	3.7835e-23	7.34479e-22
ENSG00000173578	0.581568	XCR1	X-C motif chemokine receptor 1 [Source:HGNC Symbol;Acc:HGNC:1625]	-0.760168	1.95774	-0.388289	0.697802	NA	-0.765985	1.96491	-0.389833	0.69666	NA
ENSG00000173581	917.394	CCDC106	coiled-coil domain containing 106 [Source:HGNC Symbol;Acc:HGNC:30181]	-0.0219161	0.061519	-0.35625	0.721654	0.844807	-0.198253	0.062217	-3.18647	0.00144019	0.00500712
ENSG00000173585	0.216777	CCR9	C-C motif chemokine receptor 9 [Source:HGNC Symbol;Acc:HGNC:1610]	0.953097	3.71637	0.256459	0.797597	NA	-0.480009	3.72001	-0.129034	0.897331	NA
ENSG00000173588	347.157	CEP83	centrosomal protein 83 [Source:HGNC Symbol;Acc:HGNC:17966]	0.160059	0.0788418	2.03013	0.0423431	0.121628	-0.289481	0.0819436	-3.53269	0.000411353	0.00156997
ENSG00000173597	2.13356	SULT1B1	sulfotransferase family 1B member 1 [Source:HGNC Symbol;Acc:HGNC:17845]	-0.648716	0.93784	-0.691714	0.489117	NA	0.0954035	0.861947	0.110684	0.911867	0.952123
ENSG00000173598	1370.96	NUDT4	nudix hydrolase 4 [Source:HGNC Symbol;Acc:HGNC:8051]	0.00580833	0.0513443	0.113125	0.909932	0.95666	0.106064	0.0511088	2.07525	0.037963	0.0921309
ENSG00000173599	1426.45	PC	pyruvate carboxylase [Source:HGNC Symbol;Acc:HGNC:8636]	0.021878	0.0469782	0.465706	0.641426	0.789617	-0.0585541	0.0472503	-1.23923	0.215259	0.370476
ENSG00000173610	0.227482	UGT2A1	UDP glucuronosyltransferase family 2 member A1 complex locus [Source:HGNC Symbol;Acc:HGNC:12542]	0	5.94781	0	1	NA	0	5.94781	0	1	NA
ENSG00000173611	615.642	SCAI	suppressor of cancer cell invasion [Source:HGNC Symbol;Acc:HGNC:26709]	0.0233979	0.0776563	0.301301	0.763185	0.870558	-0.0816196	0.0781624	-1.04423	0.296379	0.465483
ENSG00000173612	1.00474	GPRC6A	G protein-coupled receptor class C group 6 member A [Source:HGNC Symbol;Acc:HGNC:18510]	3.01531	1.5958	1.88953	0.0588215	NA	3.6865	1.54834	2.38094	0.0172685	NA
ENSG00000173614	348.515	NMNAT1	nicotinamide nucleotide adenylyltransferase 1 [Source:HGNC Symbol;Acc:HGNC:17877]	0.166119	0.0685511	2.42328	0.0153809	0.0557216	-0.0469987	0.0703311	-0.668249	0.503975	0.666277
ENSG00000173621	372.34	LRFN4	leucine rich repeat and fibronectin type III domain containing 4 [Source:HGNC Symbol;Acc:HGNC:28456]	0.305017	0.0750892	4.06207	4.86402e-05	0.000435874	-0.204108	0.0787857	-2.59067	0.00957895	0.0277413
ENSG00000173626	0.0298318	TRAPPC3L	trafficking protein particle complex 3 like [Source:HGNC Symbol;Acc:HGNC:21090]	0	5.94781	0	1	NA	0	5.94781	0	1	NA
ENSG00000173627	0.0272754	APOBEC4	apolipoprotein B mRNA editing enzyme catalytic polypeptide like 4 [Source:HGNC Symbol;Acc:HGNC:32152]	0	5.94781	0	1	NA	0	5.94781	0	1	NA
ENSG00000173638	1438.27	SLC19A1	solute carrier family 19 member 1 [Source:HGNC Symbol;Acc:HGNC:10937]	0.2305	0.0483714	4.76522	1.88651e-06	2.43949e-05	-0.257624	0.049713	-5.18223	2.1925e-07	1.31402e-06
ENSG00000173641	0	HSPB7	heat shock protein family B (small) member 7 [Source:HGNC Symbol;Acc:HGNC:5249]	NA	NA	NA	NA	NA	NA	NA	NA	NA	NA
ENSG00000173653	368.118	RCE1	Ras converting CAAX endopeptidase 1 [Source:HGNC Symbol;Acc:HGNC:13721]	0.180871	0.0812245	2.2268	0.0259609	0.0838441	0.354971	0.0803529	4.41766	9.97775e-06	4.84571e-05
ENSG00000173660	4557.9	UQCRH	ubiquinol-cytochrome c reductase hinge protein [Source:HGNC Symbol;Acc:HGNC:12590]	-0.150506	0.0317689	-4.73753	2.16341e-06	2.74366e-05	-0.237471	0.0319117	-7.44152	9.95364e-14	1.0607e-12
ENSG00000173662	15.7561	TAS1R1	taste 1 receptor member 1 [Source:HGNC Symbol;Acc:HGNC:14448]	0.170098	0.379224	0.448542	0.653762	NA	-0.478784	0.401107	-1.19366	0.232612	0.391693
ENSG00000173673	0.0307446	HES3	hes family bHLH transcription factor 3 [Source:HGNC Symbol;Acc:HGNC:26226]	0	5.94781	0	1	NA	0	5.94781	0	1	NA
ENSG00000173674	3097.54	EIF1AX	eukaryotic translation initiation factor 1A X-linked [Source:HGNC Symbol;Acc:HGNC:3250]	-0.00520686	0.0390033	-0.133498	0.8938	0.947573	0.0780204	0.038904	2.00546	0.0449142	0.106064
ENSG00000173678	1.31017	SPDYE2B	speedy/RINGO cell cycle regulator family member E2B [Source:HGNC Symbol;Acc:HGNC:48334]	2.0797	1.37208	1.51573	0.129588	NA	0.973858	1.45192	0.670738	0.502388	0.664636
ENSG00000173679	0	OR1L1	olfactory receptor family 1 subfamily L member 1 [Source:HGNC Symbol;Acc:HGNC:8213]	NA	NA	NA	NA	NA	NA	NA	NA	NA	NA
ENSG00000173681	113.842	BCLAF3	BCLAF1 and THRAP3 family member 3 [Source:HGNC Symbol;Acc:HGNC:27413]	0.0104048	0.130671	0.0796256	0.936535	0.969789	-0.247138	0.134257	-1.84078	0.0656531	0.145612
ENSG00000173692	3495.65	PSMD1	proteasome 26S subunit, non-ATPase 1 [Source:HGNC Symbol;Acc:HGNC:9554]	-0.0318932	0.034966	-0.91212	0.361706	0.557095	0.00130576	0.0349392	0.0373724	0.970188	0.983175
ENSG00000173698	12.4062	ADGRG2	adhesion G protein-coupled receptor G2 [Source:HGNC Symbol;Acc:HGNC:4516]	-0.161712	0.389392	-0.415295	0.677926	NA	-0.175054	0.390555	-0.448219	0.653995	0.785992
ENSG00000173699	0	SPATA3	spermatogenesis associated 3 [Source:HGNC Symbol;Acc:HGNC:17884]	NA	NA	NA	NA	NA	NA	NA	NA	NA	NA
ENSG00000173702	0.264796	MUC13	mucin 13, cell surface associated [Source:HGNC Symbol;Acc:HGNC:7511]	0.946229	3.54508	0.266914	0.789536	NA	2.25466	3.4968	0.644778	0.519071	NA
ENSG00000173705	13.7431	SUSD5	sushi domain containing 5 [Source:HGNC Symbol;Acc:HGNC:29061]	-0.459857	0.365212	-1.25915	0.207976	NA	-1.133	0.397607	-2.84956	0.004378	0.0138176
ENSG00000173706	137.868	HEG1	heart development protein with EGF like domains 1 [Source:HGNC Symbol;Acc:HGNC:29227]	-0.0846089	0.120273	-0.703471	0.481762	0.66743	-0.0793949	0.120395	-0.659452	0.509605	0.67095
ENSG00000173714	0.0919414	WFIKKN2	WAP, follistatin/kazal, immunoglobulin, kunitz and netrin domain containing 2 [Source:HGNC Symbol;Acc:HGNC:30916]	-0.496385	5.94781	-0.0834568	0.933488	NA	-0.47998	5.94781	-0.0806987	0.935682	NA
ENSG00000173715	324.385	C11orf80	chromosome 11 open reading frame 80 [Source:HGNC Symbol;Acc:HGNC:26197]	0.0580118	0.0824277	0.70379	0.481564	0.66743	0.221789	0.0813628	2.72592	0.00641226	0.0194616
ENSG00000173726	7128.56	TOMM20	translocase of outer mitochondrial membrane 20 [Source:HGNC Symbol;Acc:HGNC:20947]	0.0472774	0.0293936	1.60843	0.107742	0.24282	0.243603	0.0292419	8.33059	8.04378e-17	1.07256e-15
ENSG00000173727	121.684	AP000769.1	Finkel-Biskis-Reilly murine sarcoma virus (FBR-MuSV) ubiquitously expressed (FAU) pseudogene	0.0607119	0.133547	0.45461	0.64939	0.795321	-0.140549	0.136668	-1.0284	0.303763	0.473769
ENSG00000173728	0.657621	C1orf100	chromosome 1 open reading frame 100 [Source:HGNC Symbol;Acc:HGNC:30435]	-1.05048	1.86466	-0.563359	0.57319	NA	-0.310296	1.86321	-0.166538	0.867733	NA
ENSG00000173744	936.018	AGFG1	ArfGAP with FG repeats 1 [Source:HGNC Symbol;Acc:HGNC:5175]	0.222746	0.0506825	4.39492	1.10813e-05	0.000118021	0.138893	0.0510428	2.72112	0.0065062	0.0196986
ENSG00000173757	773.461	STAT5B	signal transducer and activator of transcription 5B [Source:HGNC Symbol;Acc:HGNC:11367]	-0.0416703	0.0505715	-0.823988	0.409946	0.603437	-0.00930423	0.0504957	-0.184258	0.853811	0.917214
ENSG00000173762	1.14872	CD7	CD7 molecule [Source:HGNC Symbol;Acc:HGNC:1695]	0.211099	1.2953	0.162973	0.87054	NA	0.511053	1.26588	0.403714	0.686423	NA
ENSG00000173769	0.33832	TOPAZ1	testis and ovary specific PAZ domain containing 1 [Source:HGNC Symbol;Acc:HGNC:24746]	-2.98784	2.64941	-1.12774	0.259431	NA	-2.25009	2.64941	-0.849279	0.395726	NA
ENSG00000173786	2172.42	CNP	2',3'-cyclic nucleotide 3' phosphodiesterase [Source:HGNC Symbol;Acc:HGNC:2158]	0.204111	0.0362083	5.63712	1.72923e-08	3.33776e-07	0.663165	0.0352765	18.799	7.68902e-79	1.34215e-76
ENSG00000173801	7794.15	JUP	junction plakoglobin [Source:HGNC Symbol;Acc:HGNC:6207]	0.115933	0.0340732	3.40246	0.000667815	0.00427791	0.257462	0.0339798	7.57693	3.53838e-14	3.90665e-13
ENSG00000173805	15.9343	HAP1	huntingtin associated protein 1 [Source:HGNC Symbol;Acc:HGNC:4812]	0.124449	0.335231	0.371234	0.710464	NA	-0.468063	0.362286	-1.29197	0.196367	0.346459
ENSG00000173809	5.47299	TDRD12	tudor domain containing 12 [Source:HGNC Symbol;Acc:HGNC:25044]	-0.50756	0.60542	-0.83836	0.401828	NA	0.514104	0.54462	0.943968	0.345186	0.517693
ENSG00000173810	0.0339718	PPIAP7	peptidylprolyl isomerase A pseudogene 7 [Source:HGNC Symbol;Acc:HGNC:9270]	0	5.94781	0	1	NA	0	5.94781	0	1	NA
ENSG00000173811	0.419602	CCDC13-AS1	CCDC13 antisense RNA 1 [Source:HGNC Symbol;Acc:HGNC:41142]	0.153507	2.17157	0.0706892	0.943645	NA	-0.764312	2.28189	-0.334947	0.737665	NA
ENSG00000173812	12143.4	EIF1	eukaryotic translation initiation factor 1 [Source:HGNC Symbol;Acc:HGNC:3249]	0.0254977	0.0290263	0.878435	0.379708	0.575463	-0.146287	0.029122	-5.02327	5.07999e-07	2.91087e-06
ENSG00000173818	201.676	ENDOV	endonuclease V [Source:HGNC Symbol;Acc:HGNC:26640]	-0.139598	0.0989741	-1.41045	0.158407	0.320219	-0.0525398	0.0982903	-0.534537	0.59297	0.742038
ENSG00000173821	2947.44	RNF213	ring finger protein 213 [Source:HGNC Symbol;Acc:HGNC:14539]	-0.178385	0.090479	-1.97157	0.0486591	0.135051	-0.350116	0.0906293	-3.86317	0.000111926	0.000467748
ENSG00000173825	33.191	TIGD3	tigger transposable element derived 3 [Source:HGNC Symbol;Acc:HGNC:18334]	0.181526	0.243463	0.745597	0.455911	0.64582	-0.0648029	0.24985	-0.259367	0.795352	0.88191
ENSG00000173826	4.76791	KCNH6	potassium voltage-gated channel subfamily H member 6 [Source:HGNC Symbol;Acc:HGNC:18862]	-0.0803601	0.632921	-0.126967	0.898966	NA	0.384719	0.606292	0.634545	0.525725	0.68462
ENSG00000173838	0.238469	MARCHF10	membrane associated ring-CH-type finger 10 [Source:HGNC Symbol;Acc:HGNC:26655]	-0.496412	3.00971	-0.164937	0.868994	NA	0.241337	3.00971	0.0801862	0.936089	NA
ENSG00000173846	127.723	PLK3	polo like kinase 3 [Source:HGNC Symbol;Acc:HGNC:2154]	-0.0504297	0.122859	-0.410468	0.681463	0.817382	0.297033	0.118926	2.49762	0.0125031	0.0350982
ENSG00000173848	1261.27	NET1	neuroepithelial cell transforming 1 [Source:HGNC Symbol;Acc:HGNC:14592]	0.164633	0.0507037	3.24697	0.00116641	0.00678206	0.231097	0.0505486	4.57178	4.83597e-06	2.45059e-05
ENSG00000173852	312.664	DPY19L1	dpy-19 like C-mannosyltransferase 1 [Source:HGNC Symbol;Acc:HGNC:22205]	-0.119399	0.090405	-1.32072	0.186596	0.357599	0.67949	0.0846445	8.02758	9.94178e-16	1.22652e-14
ENSG00000173862	0	AC008080.1	novel transcript	NA	NA	NA	NA	NA	NA	NA	NA	NA	NA
ENSG00000173867	0.50821	AC013489.1	novel transcript	0.946259	2.19917	0.430279	0.666992	NA	0.962664	2.19917	0.437739	0.661576	NA
ENSG00000173868	6.42882	PHOSPHO1	phosphoethanolamine/phosphocholine phosphatase 1 [Source:HGNC Symbol;Acc:HGNC:16815]	-0.320336	0.601009	-0.532997	0.594035	NA	-0.746663	0.63288	-1.17979	0.238085	0.397744
ENSG00000173875	912.87	ZNF791	zinc finger protein 791 [Source:HGNC Symbol;Acc:HGNC:26895]	-0.0527239	0.0584303	-0.902337	0.366878	0.562102	-0.0718398	0.0585545	-1.22689	0.219865	0.37641
ENSG00000173889	1342.89	PHC3	polyhomeotic homolog 3 [Source:HGNC Symbol;Acc:HGNC:15682]	0.297054	0.0612133	4.85276	1.21754e-06	1.63215e-05	0.443864	0.0609607	7.28115	3.3099e-13	3.37885e-12
ENSG00000173890	366.791	GPR160	G protein-coupled receptor 160 [Source:HGNC Symbol;Acc:HGNC:23693]	-0.0467976	0.0806991	-0.579903	0.56198	0.732538	-0.0510444	0.0808466	-0.631373	0.527796	0.686198
ENSG00000173894	1058.3	CBX2	chromobox 2 [Source:HGNC Symbol;Acc:HGNC:1552]	0.188534	0.0435299	4.33114	1.48336e-05	0.000152759	-0.18187	0.0450243	-4.03938	5.35929e-05	0.00023582
ENSG00000173898	3171.13	SPTBN2	spectrin beta, non-erythrocytic 2 [Source:HGNC Symbol;Acc:HGNC:11276]	0.00743307	0.0371732	0.199958	0.841514	0.916572	-0.125576	0.0374158	-3.35624	0.000790095	0.00287973
ENSG00000173905	988.174	GOLIM4	golgi integral membrane protein 4 [Source:HGNC Symbol;Acc:HGNC:15448]	0.0619132	0.042462	1.45809	0.144817	0.300927	0.150289	0.0421632	3.56445	0.000364613	0.00140478
ENSG00000173908	0.0288545	KRT28	keratin 28 [Source:HGNC Symbol;Acc:HGNC:30842]	0	5.94781	0	1	NA	0	5.94781	0	1	NA
ENSG00000173914	400.878	RBM4B	RNA binding motif protein 4B [Source:HGNC Symbol;Acc:HGNC:28842]	0.0339198	0.0633124	0.535753	0.592129	0.754067	-0.13665	0.0646894	-2.1124	0.0346518	0.0851914
ENSG00000173915	2312.6	ATP5MD	ATP synthase membrane subunit DAPIT [Source:HGNC Symbol;Acc:HGNC:30889]	-0.0912439	0.0558201	-1.63461	0.102131	0.233656	-0.0168008	0.0557327	-0.301453	0.763069	0.861584
ENSG00000173917	0.26231	HOXB2	homeobox B2 [Source:HGNC Symbol;Acc:HGNC:5113]	-1.84363	5.91698	-0.311582	0.755358	NA	-1.82722	5.91698	-0.30881	0.757466	NA
ENSG00000173918	5.85515	C1QTNF1	C1q and TNF related 1 [Source:HGNC Symbol;Acc:HGNC:14324]	-0.409333	0.600523	-0.681628	0.495474	NA	-0.627287	0.614817	-1.02028	0.307595	0.478403
ENSG00000173926	94.1169	MARCHF3	membrane associated ring-CH-type finger 3 [Source:HGNC Symbol;Acc:HGNC:28728]	0.404947	0.144247	2.80732	0.00499558	0.0225675	0.467075	0.143728	3.2497	0.00115526	0.00408305
ENSG00000173928	93.4949	SWSAP1	SWIM-type zinc finger 7 associated protein 1 [Source:HGNC Symbol;Acc:HGNC:26638]	0.131876	0.171896	0.767186	0.442971	0.633559	-0.380771	0.17845	-2.13377	0.0328613	0.0814534
ENSG00000173930	0.0911167	SLCO4C1	solute carrier organic anion transporter family member 4C1 [Source:HGNC Symbol;Acc:HGNC:23612]	-1.20348	5.94688	-0.202373	0.839625	NA	-1.18708	5.94688	-0.199614	0.841782	NA
ENSG00000173933	343.514	RBM4	RNA binding motif protein 4 [Source:HGNC Symbol;Acc:HGNC:9901]	0.046801	0.0804731	0.581574	0.560854	0.731624	-0.163936	0.08218	-1.99484	0.0460603	0.108189
ENSG00000173947	6.7168	PIFO	primary cilia formation [Source:HGNC Symbol;Acc:HGNC:27009]	0.766045	0.530389	1.44431	0.148652	NA	0.727869	0.532996	1.36562	0.172059	0.314465
ENSG00000173950	625.359	XXYLT1	xyloside xylosyltransferase 1 [Source:HGNC Symbol;Acc:HGNC:26639]	0.0669086	0.0608328	1.09988	0.271386	0.460911	0.0237458	0.0611247	0.388482	0.69766	0.815463
ENSG00000173954	0.0522197	SNURFL	SNRPN upstream reading frame like (pseudogene) [Source:HGNC Symbol;Acc:HGNC:29543]	-1.18626	5.94713	-0.199468	0.841897	NA	-1.16986	5.94713	-0.19671	0.844055	NA
ENSG00000173960	491.703	UBXN2A	UBX domain protein 2A [Source:HGNC Symbol;Acc:HGNC:27265]	0.175264	0.0630351	2.78042	0.00542883	0.0241845	0.412088	0.0618183	6.66611	2.62666e-11	2.27554e-10
ENSG00000173966	0.0283639	AC095040.1	COMM domain containing 5 (COMMD5) pseudogene	-0.496359	5.94781	-0.0834525	0.933492	NA	-0.479955	5.94781	-0.0806945	0.935685	NA
ENSG00000173976	0	RAX2	retina and anterior neural fold homeobox 2 [Source:HGNC Symbol;Acc:HGNC:18286]	NA	NA	NA	NA	NA	NA	NA	NA	NA	NA
ENSG00000173988	10.335	LRRC63	leucine rich repeat containing 63 [Source:HGNC Symbol;Acc:HGNC:34296]	0.195727	0.422011	0.463796	0.642794	NA	0.632479	0.406569	1.55565	0.119791	0.237346
ENSG00000173991	4.76987	TCAP	titin-cap [Source:HGNC Symbol;Acc:HGNC:11610]	-0.242181	0.615096	-0.393728	0.693782	NA	-0.130451	0.6083	-0.214451	0.830195	0.901983
ENSG00000173992	554.884	CCS	copper chaperone for superoxide dismutase [Source:HGNC Symbol;Acc:HGNC:1613]	-0.166795	0.0680885	-2.44968	0.0142983	0.0527569	-0.0111964	0.0673549	-0.166229	0.867977	0.926305
ENSG00000174004	0.528751	NRROS	negative regulator of reactive oxygen species [Source:HGNC Symbol;Acc:HGNC:24613]	0.224928	2.0996	0.107129	0.914687	NA	0.959959	2.09872	0.457403	0.647382	NA
ENSG00000174007	134.741	CEP19	centrosomal protein 19 [Source:HGNC Symbol;Acc:HGNC:28209]	0.122265	0.121687	1.00475	0.315019	0.508824	0.212446	0.120872	1.75761	0.078814	0.169566
ENSG00000174010	533.35	KLHL15	kelch like family member 15 [Source:HGNC Symbol;Acc:HGNC:29347]	0.273623	0.0678891	4.03043	5.56741e-05	0.000488596	0.48866	0.0669953	7.29394	3.01018e-13	3.08332e-12
ENSG00000174013	1267.17	FBXO45	F-box protein 45 [Source:HGNC Symbol;Acc:HGNC:29148]	0.246162	0.0438219	5.61734	1.93924e-08	3.7051e-07	0.0936869	0.0443482	2.11253	0.034641	0.085175
ENSG00000174015	0	CBY2	chibby family member 2 [Source:HGNC Symbol;Acc:HGNC:30720]	NA	NA	NA	NA	NA	NA	NA	NA	NA	NA
ENSG00000174016	0.0325066	TENT5D	terminal nucleotidyltransferase 5D [Source:HGNC Symbol;Acc:HGNC:28399]	0	5.94781	0	1	NA	0.9626	5.94781	0.161841	0.871431	NA
ENSG00000174021	432.358	GNG5	G protein subunit gamma 5 [Source:HGNC Symbol;Acc:HGNC:4408]	0.0383688	0.114924	0.333862	0.738484	0.85508	0.345845	0.113805	3.03892	0.0023743	0.00793851
ENSG00000174028	51.1916	FAM3C2	family with sequence similarity 3 member C2 (pseudogene) [Source:HGNC Symbol;Acc:HGNC:34501]	0.20218	0.296832	0.681126	0.495792	0.679926	-0.196318	0.30147	-0.651201	0.514917	0.675711
ENSG00000174032	807.241	SLC25A30	solute carrier family 25 member 30 [Source:HGNC Symbol;Acc:HGNC:27371]	0.117525	0.0528	2.22585	0.0260242	0.0840074	0.376762	0.0517879	7.27511	3.46147e-13	3.52336e-12
ENSG00000174038	1.18583	C9orf131	chromosome 9 open reading frame 131 [Source:HGNC Symbol;Acc:HGNC:31418]	0.731891	1.44721	0.505725	0.61305	NA	1.06454	1.4275	0.745737	0.455826	NA
ENSG00000174059	2.06111	CD34	CD34 molecule [Source:HGNC Symbol;Acc:HGNC:1662]	-1.36541	1.16379	-1.17325	0.240696	NA	0.240422	0.943151	0.254913	0.79879	0.884052
ENSG00000174080	654.282	CTSF	cathepsin F [Source:HGNC Symbol;Acc:HGNC:2531]	-0.0502105	0.066484	-0.755227	0.450113	0.640087	-0.132994	0.0669565	-1.98628	0.0470025	0.110096
ENSG00000174099	35.8959	MSRB3	methionine sulfoxide reductase B3 [Source:HGNC Symbol;Acc:HGNC:27375]	0.13269	0.245338	0.540846	0.588614	0.751553	0.495251	0.237907	2.0817	0.0373701	0.0908697
ENSG00000174106	1304.32	LEMD3	LEM domain containing 3 [Source:HGNC Symbol;Acc:HGNC:28887]	0.232819	0.0506981	4.59228	4.38438e-06	5.19964e-05	0.566532	0.0499171	11.3495	7.46152e-30	2.01786e-28
ENSG00000174109	901.74	C16orf91	chromosome 16 open reading frame 91 [Source:HGNC Symbol;Acc:HGNC:27558]	0.231909	0.054165	4.28152	1.85623e-05	0.00018679	-0.20315	0.05581	-3.64003	0.000272608	0.00106981
ENSG00000174123	0.115578	TLR10	toll like receptor 10 [Source:HGNC Symbol;Acc:HGNC:15634]	0	5.94781	0	1	NA	0	5.94781	0	1	NA
ENSG00000174125	0.483183	TLR1	toll like receptor 1 [Source:HGNC Symbol;Acc:HGNC:11847]	-1.8255	2.22769	-0.819458	0.412525	NA	-0.0832951	2.1073	-0.039527	0.96847	NA
ENSG00000174130	5.94787	TLR6	toll like receptor 6 [Source:HGNC Symbol;Acc:HGNC:16711]	-0.928646	0.630296	-1.47335	0.140657	NA	-0.641971	0.612165	-1.04869	0.294321	0.46325
ENSG00000174132	700.551	FAM174A	family with sequence similarity 174 member A [Source:HGNC Symbol;Acc:HGNC:24943]	-0.0196074	0.0580573	-0.337726	0.73557	0.853357	-0.0102918	0.0580896	-0.177172	0.859374	0.920266
ENSG00000174136	434.643	RGMB	repulsive guidance molecule BMP co-receptor b [Source:HGNC Symbol;Acc:HGNC:26896]	-0.10084	0.0638628	-1.57902	0.114332	0.25325	0.087613	0.0627324	1.39661	0.162529	0.300989
ENSG00000174137	137.291	FAM53A	family with sequence similarity 53 member A [Source:HGNC Symbol;Acc:HGNC:31860]	0.220398	0.124674	1.76779	0.0770954	0.19066	-0.217721	0.129463	-1.68173	0.0926221	0.19285
ENSG00000174145	1.22933	NWD2	NACHT and WD repeat domain containing 2 [Source:HGNC Symbol;Acc:HGNC:29229]	-1.21647	1.50681	-0.807312	0.419487	NA	-0.441508	1.40733	-0.313721	0.753733	NA
ENSG00000174151	381.651	CYB561D1	cytochrome b561 family member D1 [Source:HGNC Symbol;Acc:HGNC:26804]	-0.0141683	0.0700793	-0.202175	0.83978	0.915668	-0.282479	0.0722435	-3.91009	9.22602e-05	0.00039082
ENSG00000174156	0.0888095	GSTA3	glutathione S-transferase alpha 3 [Source:HGNC Symbol;Acc:HGNC:4628]	-0.496385	5.94781	-0.0834568	0.933488	NA	-0.47998	5.94781	-0.0806987	0.935682	NA
ENSG00000174165	995.364	ZDHHC24	zinc finger DHHC-type containing 24 [Source:HGNC Symbol;Acc:HGNC:27387]	-0.0129291	0.0579422	-0.223138	0.823428	0.906749	-0.464157	0.0595849	-7.78984	6.7095e-15	7.79491e-14
ENSG00000174171	2.10712	AC020659.1	novel transcript, antisense to SPTBN5	-1.81705	1.35463	-1.34136	0.179803	NA	0.923836	1.02662	0.899881	0.368183	0.541683
ENSG00000174173	1587.85	TRMT10C	tRNA methyltransferase 10C, mitochondrial RNase P subunit [Source:HGNC Symbol;Acc:HGNC:26022]	0.395155	0.0421406	9.37706	6.78382e-21	6.37873e-19	0.200952	0.0426545	4.71115	2.46322e-06	1.29385e-05
ENSG00000174175	0.0638291	SELP	selectin P [Source:HGNC Symbol;Acc:HGNC:10721]	0.946182	5.94781	0.159081	0.873605	NA	0.962587	5.94781	0.161839	0.871433	NA
ENSG00000174177	334.292	CTU2	cytosolic thiouridylase subunit 2 [Source:HGNC Symbol;Acc:HGNC:28005]	0.104004	0.0735017	1.41499	0.157072	0.318352	0.0926132	0.073703	1.25657	0.208908	0.362322
ENSG00000174197	1281.12	MGA	MAX dimerization protein MGA [Source:HGNC Symbol;Acc:HGNC:14010]	0.24236	0.0588796	4.1162	3.85166e-05	0.000354817	0.345153	0.0586895	5.881	4.07783e-09	2.91268e-08
ENSG00000174206	314.025	C12orf66	chromosome 12 open reading frame 66 [Source:HGNC Symbol;Acc:HGNC:26517]	-0.160384	0.0854342	-1.87729	0.0604789	0.158248	-0.492952	0.0880193	-5.6005	2.1373e-08	1.42358e-07
ENSG00000174225	4.79279	ARL13A	ADP ribosylation factor like GTPase 13A [Source:HGNC Symbol;Acc:HGNC:31709]	-0.207835	0.618622	-0.335965	0.736898	NA	0.239494	0.593728	0.403374	0.686673	0.807709
ENSG00000174226	0.211548	SNX31	sorting nexin 31 [Source:HGNC Symbol;Acc:HGNC:28605]	-1.25809	5.94529	-0.211612	0.83241	NA	0.206037	5.94475	0.0346586	0.972352	NA
ENSG00000174227	1409.87	PIGG	phosphatidylinositol glycan anchor biosynthesis class G [Source:HGNC Symbol;Acc:HGNC:25985]	-0.152143	0.0395266	-3.84912	0.000118543	0.00095854	-0.162185	0.0396209	-4.09342	4.25065e-05	0.000189765
ENSG00000174231	10472.2	PRPF8	pre-mRNA processing factor 8 [Source:HGNC Symbol;Acc:HGNC:17340]	-0.0415527	0.0346158	-1.2004	0.229985	0.414218	0.0948958	0.0345548	2.74624	0.0060282	0.018423
ENSG00000174233	849.404	ADCY6	adenylate cyclase 6 [Source:HGNC Symbol;Acc:HGNC:237]	0.0204737	0.0475828	0.430275	0.666996	0.807684	-0.128603	0.0483727	-2.6586	0.00784669	0.0232571
ENSG00000174236	0.965192	REP15	RAB15 effector protein [Source:HGNC Symbol;Acc:HGNC:33748]	-2.53078	1.57092	-1.61102	0.107176	NA	-0.0688483	1.39514	-0.0493486	0.960642	NA
ENSG00000174238	5522.99	PITPNA	phosphatidylinositol transfer protein alpha [Source:HGNC Symbol;Acc:HGNC:9001]	-0.0446978	0.0290051	-1.54103	0.123309	0.26795	-0.312435	0.0293405	-10.6486	1.76963e-26	4.03632e-25
ENSG00000174243	2880.82	DDX23	DEAD-box helicase 23 [Source:HGNC Symbol;Acc:HGNC:17347]	0.119366	0.0325908	3.66258	0.000249686	0.00183215	0.2871	0.0323144	8.88459	6.41559e-19	9.86199e-18
ENSG00000174255	0.0307446	ZNF80	zinc finger protein 80 [Source:HGNC Symbol;Acc:HGNC:13155]	0	5.94781	0	1	NA	0	5.94781	0	1	NA
ENSG00000174276	541.456	ZNHIT2	zinc finger HIT-type containing 2 [Source:HGNC Symbol;Acc:HGNC:1177]	0.153953	0.0729219	2.11121	0.0347546	0.104257	0.015477	0.073667	0.210094	0.833594	0.903958
ENSG00000174279	0.0884763	EVX2	even-skipped homeobox 2 [Source:HGNC Symbol;Acc:HGNC:3507]	-0.496385	5.94781	-0.0834568	0.933488	NA	-0.47998	5.94781	-0.0806987	0.935682	NA
ENSG00000174282	792.433	ZBTB4	zinc finger and BTB domain containing 4 [Source:HGNC Symbol;Acc:HGNC:23847]	0.0461381	0.0524823	0.879118	0.379337	0.575233	0.176257	0.0519531	3.39261	0.000692298	0.00254651
ENSG00000174292	224.955	TNK1	tyrosine kinase non receptor 1 [Source:HGNC Symbol;Acc:HGNC:11940]	-0.144591	0.0926196	-1.56112	0.118495	0.260064	-0.515605	0.0967042	-5.33177	9.72574e-08	6.05415e-07
ENSG00000174306	1040.91	ZHX3	zinc fingers and homeoboxes 3 [Source:HGNC Symbol;Acc:HGNC:15935]	0.071754	0.0449417	1.5966	0.110354	0.246598	-0.140237	0.0459523	-3.0518	0.00227476	0.0076347
ENSG00000174307	1505.29	PHLDA3	pleckstrin homology like domain family A member 3 [Source:HGNC Symbol;Acc:HGNC:8934]	0.237164	0.062748	3.77963	0.000157065	0.00121982	0.785208	0.0617756	12.7106	5.16096e-37	1.95699e-35
ENSG00000174325	0.133385	DIRC1	disrupted in renal carcinoma 1 [Source:HGNC Symbol;Acc:HGNC:15760]	-0.496399	5.94781	-0.0834591	0.933486	NA	-0.479994	5.94781	-0.0807011	0.93568	NA
ENSG00000174326	4.26341	SLC16A11	solute carrier family 16 member 11 [Source:HGNC Symbol;Acc:HGNC:23093]	0.77024	0.778432	0.989476	0.32243	NA	0.353212	0.804589	0.438997	0.660664	0.791033
ENSG00000174327	80.4384	SLC16A13	solute carrier family 16 member 13 [Source:HGNC Symbol;Acc:HGNC:31037]	0.127872	0.156564	0.816741	0.414076	0.607532	-0.17022	0.162279	-1.04894	0.294206	0.463138
ENSG00000174332	1.61119	GLIS1	GLIS family zinc finger 1 [Source:HGNC Symbol;Acc:HGNC:29525]	0.203411	1.16361	0.17481	0.861229	NA	0.486041	1.13292	0.429015	0.667912	0.795207
ENSG00000174339	0	OR2Y1	olfactory receptor family 2 subfamily Y member 1 [Source:HGNC Symbol;Acc:HGNC:14837]	NA	NA	NA	NA	NA	NA	NA	NA	NA	NA
ENSG00000174343	0.0620012	CHRNA9	cholinergic receptor nicotinic alpha 9 subunit [Source:HGNC Symbol;Acc:HGNC:14079]	0	5.94781	0	1	NA	0	5.94781	0	1	NA
ENSG00000174348	0.0610343	PODN	podocan [Source:HGNC Symbol;Acc:HGNC:23174]	0.224963	5.94781	0.0378228	0.969829	NA	-0.479968	5.94781	-0.0806966	0.935683	NA
ENSG00000174353	35.2862	STAG3L3	stromal antigen 3-like 3 (pseudogene) [Source:HGNC Symbol;Acc:HGNC:33845]	0.423951	0.343454	1.23438	0.217063	0.397512	0.302817	0.345508	0.87644	0.380791	0.55337
ENSG00000174358	45.3028	SLC6A19	solute carrier family 6 member 19 [Source:HGNC Symbol;Acc:HGNC:27960]	-0.542959	0.207387	-2.61809	0.00884231	0.0358044	-1.02093	0.221073	-4.61805	3.87354e-06	1.98768e-05
ENSG00000174365	114.466	SNHG11	small nucleolar RNA host gene 11 [Source:HGNC Symbol;Acc:HGNC:25046]	-0.198477	0.124028	-1.60026	0.109542	0.245365	-0.439278	0.127762	-3.43825	0.000585477	0.00218027
ENSG00000174370	0.376921	C11orf45	chromosome 11 open reading frame 45 [Source:HGNC Symbol;Acc:HGNC:28584]	-0.49645	4.63208	-0.107177	0.914649	NA	-0.480045	4.63208	-0.103635	0.917459	NA
ENSG00000174371	570.452	EXO1	exonuclease 1 [Source:HGNC Symbol;Acc:HGNC:3511]	0.688524	0.0662903	10.3865	2.8566e-25	3.79841e-23	0.725306	0.0662145	10.9539	6.36611e-28	1.56347e-26
ENSG00000174373	1654.65	RALGAPA1	Ral GTPase activating protein catalytic alpha subunit 1 [Source:HGNC Symbol;Acc:HGNC:17770]	-0.0261312	0.0444578	-0.587776	0.556683	0.728519	0.154647	0.0440556	3.51027	0.000447645	0.00170016
ENSG00000174384	2.81985	PMS2P6	PMS1 homolog 2, mismatch repair system component pseudogene 6 [Source:HGNC Symbol;Acc:HGNC:33514]	-0.0479864	0.898323	-0.0534178	0.957399	NA	-0.248925	0.914338	-0.272247	0.785432	0.876016
ENSG00000174403	0.0522197	MIR1-1HG-AS1	MIR1-1HG antisense RNA 1 [Source:HGNC Symbol;Acc:HGNC:26393]	-1.18626	5.94713	-0.199468	0.841897	NA	-1.16986	5.94713	-0.19671	0.844055	NA
ENSG00000174405	468.158	LIG4	DNA ligase 4 [Source:HGNC Symbol;Acc:HGNC:6601]	-0.00285178	0.0697065	-0.0409113	0.967367	0.983853	-0.17602	0.070781	-2.48682	0.0128889	0.0360278
ENSG00000174407	0	MIR1-1HG	MIR1-1 host gene [Source:HGNC Symbol;Acc:HGNC:16159]	NA	NA	NA	NA	NA	NA	NA	NA	NA	NA
ENSG00000174408	0	PPIAP24	peptidylprolyl isomerase A pseudogene 24 [Source:HGNC Symbol;Acc:HGNC:39269]	NA	NA	NA	NA	NA	NA	NA	NA	NA	NA
ENSG00000174417	0	TRHR	thyrotropin releasing hormone receptor [Source:HGNC Symbol;Acc:HGNC:12299]	NA	NA	NA	NA	NA	NA	NA	NA	NA	NA
ENSG00000174418	0.0261099	RPL35P9	ribosomal protein L35 pseudogene 9 [Source:HGNC Symbol;Acc:HGNC:39402]	-0.496359	5.94781	-0.0834525	0.933492	NA	-0.479955	5.94781	-0.0806945	0.935685	NA
ENSG00000174428	136.449	GTF2IRD2B	GTF2I repeat domain containing 2B [Source:HGNC Symbol;Acc:HGNC:33125]	-0.0542287	0.131996	-0.410835	0.681194	0.817159	0.0623956	0.130876	0.476752	0.633538	0.773019
ENSG00000174429	0.187156	ABRA	actin binding Rho activating protein [Source:HGNC Symbol;Acc:HGNC:30655]	0.946189	4.83167	0.195831	0.844743	NA	0	4.83167	0	1	NA
ENSG00000174437	10306.7	ATP2A2	ATPase sarcoplasmic/endoplasmic reticulum Ca2+ transporting 2 [Source:HGNC Symbol;Acc:HGNC:812]	-0.0395304	0.018983	-2.08241	0.0373049	0.109936	0.0894591	0.018878	4.7388	2.14991e-06	1.13606e-05
ENSG00000174442	1104.73	ZWILCH	zwilch kinetochore protein [Source:HGNC Symbol;Acc:HGNC:25468]	0.0784808	0.0575109	1.36462	0.172371	0.338574	0.618651	0.0562229	11.0035	3.67407e-28	9.1294e-27
ENSG00000174444	42430.8	RPL4	ribosomal protein L4 [Source:HGNC Symbol;Acc:HGNC:10353]	-0.0884265	0.0191812	-4.61006	4.02547e-06	4.80429e-05	0.0961862	0.0191419	5.02489	5.03713e-07	2.88787e-06
ENSG00000174446	691.097	SNAPC5	small nuclear RNA activating complex polypeptide 5 [Source:HGNC Symbol;Acc:HGNC:15484]	0.00264962	0.0587695	0.045085	0.96404	0.982159	-0.116409	0.0593829	-1.96032	0.0499586	0.115915
ENSG00000174448	4.39308	STARD6	StAR related lipid transfer domain containing 6 [Source:HGNC Symbol;Acc:HGNC:18066]	0.073069	0.680409	0.10739	0.91448	NA	0.0894666	0.680402	0.131491	0.895387	0.942992
ENSG00000174450	0.0288896	GOLGA6L2	golgin A6 family like 2 [Source:HGNC Symbol;Acc:HGNC:26695]	0	5.94781	0	1	NA	0	5.94781	0	1	NA
ENSG00000174453	0.74999	VWC2L	von Willebrand factor C domain containing 2 like [Source:HGNC Symbol;Acc:HGNC:37203]	1.61428	1.78308	0.905337	0.365287	NA	1.58636	1.78655	0.887945	0.37457	NA
ENSG00000174456	289.319	C12orf76	chromosome 12 open reading frame 76 [Source:HGNC Symbol;Acc:HGNC:33790]	0.0162732	0.0852977	0.190781	0.848697	0.920057	-0.0672454	0.0860985	-0.781029	0.434785	0.605147
ENSG00000174460	0.176726	ZCCHC12	zinc finger CCHC-type containing 12 [Source:HGNC Symbol;Acc:HGNC:27273]	-1.1873	4.37156	-0.271597	0.785932	NA	0.267566	4.37117	0.0612115	0.951191	NA
ENSG00000174469	174.883	CNTNAP2	contactin associated protein like 2 [Source:HGNC Symbol;Acc:HGNC:13830]	0.167042	0.0981473	1.70195	0.0887644	0.210761	-0.0130458	0.0999014	-0.130587	0.896102	0.94331
ENSG00000174473	4.10955	GALNTL6	polypeptide N-acetylgalactosaminyltransferase like 6 [Source:HGNC Symbol;Acc:HGNC:33844]	0.291511	0.628947	0.463491	0.643012	NA	-0.0624004	0.65062	-0.0959091	0.923593	0.957362
ENSG00000174482	0.0298318	LINGO2	leucine rich repeat and Ig domain containing 2 [Source:HGNC Symbol;Acc:HGNC:21207]	0	5.94781	0	1	NA	0	5.94781	0	1	NA
ENSG00000174483	7.61768	BBS1	Bardet-Biedl syndrome 1 [Source:HGNC Symbol;Acc:HGNC:966]	0.500423	0.489313	1.0227	0.306447	NA	0.244083	0.502234	0.485994	0.626972	0.768058
ENSG00000174485	721.758	DENND4A	DENN domain containing 4A [Source:HGNC Symbol;Acc:HGNC:24321]	0.121422	0.062087	1.95567	0.0505035	0.13922	0.134929	0.0620965	2.17289	0.0297883	0.0749089
ENSG00000174495	0	PPIAP80	peptidylprolyl isomerase A pseudogene 80 [Source:HGNC Symbol;Acc:HGNC:53704]	NA	NA	NA	NA	NA	NA	NA	NA	NA	NA
ENSG00000174498	0.282922	IGDCC3	immunoglobulin superfamily DCC subclass member 3 [Source:HGNC Symbol;Acc:HGNC:9700]	0.201029	3.19048	0.0630091	0.949759	NA	-1.23162	3.1947	-0.385519	0.699853	NA
ENSG00000174500	2.17335	GCSAM	germinal center associated signaling and motility [Source:HGNC Symbol;Acc:HGNC:20253]	0.0536107	0.951971	0.0563154	0.955091	NA	-0.927005	1.07968	-0.85859	0.390567	0.563002
ENSG00000174501	18.1244	ANKRD36C	ankyrin repeat domain 36C [Source:HGNC Symbol;Acc:HGNC:32946]	0.0607545	0.376491	0.16137	0.871802	NA	0.697048	0.362048	1.92529	0.0541928	0.123979
ENSG00000174502	0.225614	SLC26A9	solute carrier family 26 member 9 [Source:HGNC Symbol;Acc:HGNC:14469]	0.94624	3.32396	0.284673	0.775895	NA	1.68835	3.32304	0.508074	0.611401	NA
ENSG00000174514	33.7886	MFSD4A	major facilitator superfamily domain containing 4A [Source:HGNC Symbol;Acc:HGNC:25433]	0.0908936	0.256649	0.354156	0.723222	0.845951	0.521049	0.246917	2.11022	0.0348393	0.085563
ENSG00000174516	362.056	PELI3	pellino E3 ubiquitin protein ligase family member 3 [Source:HGNC Symbol;Acc:HGNC:30010]	-0.0726718	0.0760418	-0.955682	0.339233	0.534298	-0.258743	0.0776151	-3.33367	0.000857097	0.00310564
ENSG00000174521	2.20041	TTC9B	tetratricopeptide repeat domain 9B [Source:HGNC Symbol;Acc:HGNC:26395]	0.0517828	1.05106	0.0492673	0.960706	NA	-0.425145	1.10693	-0.384076	0.700922	0.817504
ENSG00000174527	5.41579	MYO1H	myosin IH [Source:HGNC Symbol;Acc:HGNC:13879]	-0.209887	0.643422	-0.326204	0.74427	NA	0.703625	0.599602	1.17349	0.240601	0.400862
ENSG00000174529	24.571	TMEM81	transmembrane protein 81 [Source:HGNC Symbol;Acc:HGNC:32349]	0.309835	0.271125	1.14278	0.253132	0.43984	0.0707297	0.278124	0.25431	0.799256	0.884243
ENSG00000174547	815.387	MRPL11	mitochondrial ribosomal protein L11 [Source:HGNC Symbol;Acc:HGNC:14042]	-0.0316683	0.0656405	-0.48245	0.629486	0.780657	0.066283	0.0653642	1.01406	0.310556	0.481915
ENSG00000174562	39.9444	KLK15	kallikrein related peptidase 15 [Source:HGNC Symbol;Acc:HGNC:20453]	0.0764553	0.201418	0.379585	0.704254	0.8321	0.14026	0.200571	0.699303	0.484362	0.649727
ENSG00000174564	4.96033	IL20RB	interleukin 20 receptor subunit beta [Source:HGNC Symbol;Acc:HGNC:6004]	-2.49614	0.796399	-3.13429	0.00172272	NA	-1.34403	0.638685	-2.10437	0.0353465	0.0866573
ENSG00000174567	48.7308	GOLT1A	golgi transport 1A [Source:HGNC Symbol;Acc:HGNC:24766]	-0.269672	0.205098	-1.31484	0.188563	0.359985	-0.0238919	0.200521	-0.119149	0.905157	0.948519
ENSG00000174572	0.028387	RPL10P2	ribosomal protein L10 pseudogene 2 [Source:HGNC Symbol;Acc:HGNC:13975]	0	5.94781	0	1	NA	0	5.94781	0	1	NA
ENSG00000174574	3224.15	AKIRIN1	akirin 1 [Source:HGNC Symbol;Acc:HGNC:25744]	0.146419	0.0254517	5.75283	8.77627e-09	1.84554e-07	-0.13653	0.026121	-5.22682	1.72452e-07	1.04395e-06
ENSG00000174576	0.116533	NPAS4	neuronal PAS domain protein 4 [Source:HGNC Symbol;Acc:HGNC:18983]	0.946174	5.56579	0.169998	0.865012	NA	0	5.56579	0	1	NA
ENSG00000174579	652.874	MSL2	MSL complex subunit 2 [Source:HGNC Symbol;Acc:HGNC:25544]	0.180805	0.0596048	3.03339	0.00241822	0.0123962	0.320478	0.059069	5.42549	5.77945e-08	3.69679e-07
ENSG00000174586	88.1742	ZNF497	zinc finger protein 497 [Source:HGNC Symbol;Acc:HGNC:23714]	0.089652	0.167678	0.534666	0.592881	0.754439	-0.408865	0.174799	-2.33906	0.0193325	0.0512775
ENSG00000174599	296.754	TRAM1L1	translocation associated membrane protein 1 like 1 [Source:HGNC Symbol;Acc:HGNC:28371]	0.0832374	0.0785779	1.0593	0.289464	0.480306	-0.330498	0.0821789	-4.02169	5.77831e-05	0.000253255
ENSG00000174600	0.107538	CMKLR1	chemerin chemokine-like receptor 1 [Source:HGNC Symbol;Acc:HGNC:2121]	0	5.94781	0	1	NA	0	5.94781	0	1	NA
ENSG00000174606	579.908	ANGEL2	angel homolog 2 [Source:HGNC Symbol;Acc:HGNC:30534]	-0.142024	0.0635929	-2.23333	0.0255275	0.0827693	-0.070445	0.0633072	-1.11275	0.265816	0.430842
ENSG00000174607	27.6306	UGT8	UDP glycosyltransferase 8 [Source:HGNC Symbol;Acc:HGNC:12555]	0.387991	0.259221	1.49676	0.134456	0.285443	0.685286	0.253596	2.70227	0.00688679	0.0207202
ENSG00000174611	3.68208	KY	kyphoscoliosis peptidase [Source:HGNC Symbol;Acc:HGNC:26576]	0.911411	0.746278	1.22128	0.221982	NA	0.443001	0.77235	0.573575	0.566256	0.719305
ENSG00000174628	43.0084	IQCK	IQ motif containing K [Source:HGNC Symbol;Acc:HGNC:28556]	0.0632115	0.226166	0.279492	0.779867	0.881065	-0.150118	0.230822	-0.65036	0.51546	0.676045
ENSG00000174640	10.9683	SLCO2A1	solute carrier organic anion transporter family member 2A1 [Source:HGNC Symbol;Acc:HGNC:10955]	-0.119092	0.380207	-0.313229	0.754107	NA	-0.255254	0.386414	-0.660573	0.508886	0.670284
ENSG00000174652	835.733	ZNF266	zinc finger protein 266 [Source:HGNC Symbol;Acc:HGNC:13059]	-0.023887	0.0469315	-0.508976	0.610769	0.767704	0.170552	0.0461246	3.69764	0.000217611	0.000868677
ENSG00000174667	0	OR7D4	olfactory receptor family 7 subfamily D member 4 [Source:HGNC Symbol;Acc:HGNC:8380]	NA	NA	NA	NA	NA	NA	NA	NA	NA	NA
ENSG00000174669	360.433	SLC29A2	solute carrier family 29 member 2 [Source:HGNC Symbol;Acc:HGNC:11004]	0.377097	0.0775932	4.85993	1.1743e-06	1.58223e-05	-0.407998	0.0829326	-4.91963	8.67076e-07	4.81934e-06
ENSG00000174672	10.3336	BRSK2	BR serine/threonine kinase 2 [Source:HGNC Symbol;Acc:HGNC:11405]	-0.131194	0.493443	-0.265875	0.790336	NA	-0.51829	0.512839	-1.01063	0.312194	0.483775
ENSG00000174677	0	VN1R6P	vomeronasal 1 receptor 6 pseudogene [Source:HGNC Symbol;Acc:HGNC:13712]	NA	NA	NA	NA	NA	NA	NA	NA	NA	NA
ENSG00000174678	0.032818	FAM47DP	family with sequence similarity 47 member D, pseudogene [Source:HGNC Symbol;Acc:HGNC:34342]	0	5.94781	0	1	NA	0.9626	5.94781	0.161841	0.871431	NA
ENSG00000174680	0.0325066	GRIK1-AS1	GRIK1 antisense RNA 1 [Source:HGNC Symbol;Acc:HGNC:16458]	0	5.94781	0	1	NA	0.9626	5.94781	0.161841	0.871431	NA
ENSG00000174684	540.149	B4GAT1	beta-1,4-glucuronyltransferase 1 [Source:HGNC Symbol;Acc:HGNC:15685]	0.0458332	0.0650703	0.704365	0.481206	0.667293	-0.508549	0.0684187	-7.43289	1.06247e-13	1.1305e-12
ENSG00000174695	2755.7	TMEM167A	transmembrane protein 167A [Source:HGNC Symbol;Acc:HGNC:28330]	-0.128341	0.0387167	-3.31489	0.000916799	0.00555651	-0.26241	0.0389863	-6.73082	1.68715e-11	1.48352e-10
ENSG00000174697	0.0303427	LEP	leptin [Source:HGNC Symbol;Acc:HGNC:6553]	0.946195	5.94781	0.159083	0.873603	NA	0	5.94781	0	1	NA
ENSG00000174705	434.936	SH3PXD2B	SH3 and PX domains 2B [Source:HGNC Symbol;Acc:HGNC:29242]	0.320046	0.0670405	4.77392	1.80671e-06	2.34783e-05	0.0236975	0.068844	0.34422	0.730681	0.838871
ENSG00000174715	1.03701	PPIAP72	peptidylprolyl isomerase A pseudogene 72 [Source:HGNC Symbol;Acc:HGNC:53696]	0.21135	1.328	0.159149	0.873551	NA	0.563767	1.28631	0.438281	0.661182	NA
ENSG00000174718	371.361	RESF1	retroelement silencing factor 1 [Source:HGNC Symbol;Acc:HGNC:25559]	0.0075786	0.0713989	0.106145	0.915468	0.959625	0.119517	0.070764	1.68896	0.0912276	0.190491
ENSG00000174720	856.533	LARP7	La ribonucleoprotein 7, transcriptional regulator [Source:HGNC Symbol;Acc:HGNC:24912]	-0.0303551	0.04693	-0.646817	0.51775	0.697612	0.168913	0.0461046	3.66369	0.000248606	0.000982747
ENSG00000174721	98.4133	FGFBP3	fibroblast growth factor binding protein 3 [Source:HGNC Symbol;Acc:HGNC:23428]	0.00590584	0.133252	0.044321	0.964649	0.982562	-0.757526	0.146106	-5.18476	2.16292e-07	1.29708e-06
ENSG00000174738	1556.22	NR1D2	nuclear receptor subfamily 1 group D member 2 [Source:HGNC Symbol;Acc:HGNC:7963]	0.107237	0.0486089	2.20613	0.0273752	0.0873194	0.566292	0.0476326	11.8888	1.35412e-32	4.256e-31
ENSG00000174740	185.162	PABPC5	poly(A) binding protein cytoplasmic 5 [Source:HGNC Symbol;Acc:HGNC:13629]	-0.259264	0.120024	-2.1601	0.0307653	0.0951585	0.0480967	0.116798	0.411795	0.68049	0.804061
ENSG00000174744	882.862	BRMS1	BRMS1 transcriptional repressor and anoikis regulator [Source:HGNC Symbol;Acc:HGNC:17262]	-0.0283422	0.0451846	-0.627253	0.530493	0.707063	-0.118886	0.0456783	-2.60268	0.00924977	0.0269171
ENSG00000174748	25788.6	RPL15	ribosomal protein L15 [Source:HGNC Symbol;Acc:HGNC:10306]	-0.102339	0.0247832	-4.12938	3.63741e-05	0.000337917	-0.0200588	0.0247632	-0.810025	0.417926	0.589568
ENSG00000174749	659.496	FAM241A	family with sequence similarity 241 member A [Source:HGNC Symbol;Acc:HGNC:26813]	0.168446	0.0596668	2.82311	0.00475595	0.0216819	0.406712	0.0585846	6.94231	3.85741e-12	3.60178e-11
ENSG00000174775	1636.98	HRAS	HRas proto-oncogene, GTPase [Source:HGNC Symbol;Acc:HGNC:5173]	0.0593103	0.051523	1.15114	0.249673	0.435555	0.205598	0.0512484	4.01179	6.02598e-05	0.000263454
ENSG00000174776	0.22546	WDR49	WD repeat domain 49 [Source:HGNC Symbol;Acc:HGNC:26587]	-0.496413	3.68217	-0.134815	0.892758	NA	0.241335	3.68217	0.0655414	0.947743	NA
ENSG00000174780	5107.6	SRP72	signal recognition particle 72 [Source:HGNC Symbol;Acc:HGNC:11303]	-0.00837791	0.0344063	-0.243499	0.807619	0.898234	0.282201	0.0341276	8.269	1.35083e-16	1.7732e-15
ENSG00000174788	3.0797	PCP2	Purkinje cell protein 2 [Source:HGNC Symbol;Acc:HGNC:30209]	-2.08034	1.00727	-2.06531	0.0388932	NA	-0.272851	0.806002	-0.338524	0.734968	0.842328
ENSG00000174791	2.67678	RIN1	Ras and Rab interactor 1 [Source:HGNC Symbol;Acc:HGNC:18749]	-0.504345	0.815908	-0.618139	0.536484	NA	-0.482809	0.81544	-0.592084	0.553795	0.708712
ENSG00000174792	0.196522	ODAPH	odontogenesis associated phosphoprotein [Source:HGNC Symbol;Acc:HGNC:26300]	1.59911	5.91594	0.270306	0.786925	NA	-0.480017	5.94781	-0.080705	0.935677	NA
ENSG00000174796	494.768	THAP6	THAP domain containing 6 [Source:HGNC Symbol;Acc:HGNC:23189]	0.0615479	0.0721815	0.852682	0.393836	0.589678	-0.00729589	0.0726094	-0.100481	0.919962	0.955521
ENSG00000174799	195.999	CEP135	centrosomal protein 135 [Source:HGNC Symbol;Acc:HGNC:29086]	-0.115813	0.0953554	-1.21454	0.224541	0.407007	-0.0771581	0.0951563	-0.810856	0.417448	0.589327
ENSG00000174804	178.605	FZD4	frizzled class receptor 4 [Source:HGNC Symbol;Acc:HGNC:4042]	-0.536163	0.114026	-4.70209	2.57506e-06	3.21919e-05	-1.04455	0.120752	-8.65032	5.13559e-18	7.46003e-17
ENSG00000174807	0.165467	CD248	CD248 molecule [Source:HGNC Symbol;Acc:HGNC:18219]	0	4.9945	0	1	NA	0.962593	4.9945	0.192731	0.84717	NA
ENSG00000174808	7.62603	BTC	betacellulin [Source:HGNC Symbol;Acc:HGNC:1121]	-0.135143	0.477595	-0.282966	0.777203	NA	-1.11969	0.541513	-2.06772	0.0386666	0.0935484
ENSG00000174827	2.46731	PDZK1	PDZ domain containing 1 [Source:HGNC Symbol;Acc:HGNC:8821]	-0.694274	0.826648	-0.839866	0.400983	NA	-1.08022	0.876236	-1.2328	0.217651	0.373559
ENSG00000174837	0.0289253	ADGRE1	adhesion G protein-coupled receptor E1 [Source:HGNC Symbol;Acc:HGNC:3336]	0	5.94781	0	1	NA	0	5.94781	0	1	NA
ENSG00000174839	605.777	DENND6A	DENN domain containing 6A [Source:HGNC Symbol;Acc:HGNC:26635]	-0.125517	0.0589078	-2.13074	0.0331105	0.100616	-0.0045223	0.0583627	-0.077486	0.938237	0.966423
ENSG00000174840	1816.57	PDE12	phosphodiesterase 12 [Source:HGNC Symbol;Acc:HGNC:25386]	0.205657	0.04739	4.33966	1.42705e-05	0.000148035	0.0988694	0.047631	2.07574	0.0379184	0.092044
ENSG00000174842	794.339	GLMN	glomulin, FKBP associated protein [Source:HGNC Symbol;Acc:HGNC:14373]	0.201186	0.0523854	3.8405	0.000122783	0.00098857	0.20285	0.0524557	3.86707	0.00011015	0.000460962
ENSG00000174844	4.61711	DNAH12	dynein axonemal heavy chain 12 [Source:HGNC Symbol;Acc:HGNC:2943]	-0.35063	0.62553	-0.560532	0.575116	NA	0.346329	0.587206	0.589791	0.555331	0.709996
ENSG00000174851	1845.65	YIF1A	Yip1 interacting factor homolog A, membrane trafficking protein [Source:HGNC Symbol;Acc:HGNC:16688]	-0.000110651	0.0452841	-0.00244347	0.99805	0.998754	0.124936	0.0450478	2.77342	0.00554713	0.0170813
ENSG00000174871	20.2579	CNIH2	cornichon family AMPA receptor auxiliary protein 2 [Source:HGNC Symbol;Acc:HGNC:28744]	-0.00703108	0.305272	-0.0230322	0.981625	NA	-0.0831794	0.308207	-0.269882	0.787251	0.877303
ENSG00000174876	0	AMY1B	amylase alpha 1B [Source:HGNC Symbol;Acc:HGNC:475]	NA	NA	NA	NA	NA	NA	NA	NA	NA	NA
ENSG00000174885	1.43321	NLRP6	NLR family pyrin domain containing 6 [Source:HGNC Symbol;Acc:HGNC:22944]	0.222451	1.03769	0.214371	0.830257	NA	-0.606557	1.12338	-0.539937	0.58924	0.739166
ENSG00000174886	119.624	NDUFA11	NADH:ubiquinone oxidoreductase subunit A11 [Source:HGNC Symbol;Acc:HGNC:20371]	0.00939943	0.138527	0.0678528	0.945903	0.974553	-0.32826	0.142676	-2.30074	0.0214064	0.0560323
ENSG00000174891	697.314	RSRC1	arginine and serine rich coiled-coil 1 [Source:HGNC Symbol;Acc:HGNC:24152]	0.0264771	0.0555125	0.476957	0.633392	0.783652	-0.0592684	0.0559992	-1.05838	0.289882	0.458519
ENSG00000174898	0.37034	CATSPERD	cation channel sperm associated auxiliary subunit delta [Source:HGNC Symbol;Acc:HGNC:28598]	0.94625	2.61804	0.361434	0.717775	NA	0.962655	2.61804	0.3677	0.713097	NA
ENSG00000174899	0.0616924	SLC66A1L	solute carrier family 66 member 1 like [Source:HGNC Symbol;Acc:HGNC:25146]	0.946182	5.94781	0.159081	0.873605	NA	0	5.94781	0	1	NA
ENSG00000174903	2629.46	RAB1B	RAB1B, member RAS oncogene family [Source:HGNC Symbol;Acc:HGNC:18370]	-0.083039	0.0391262	-2.12234	0.0338094	0.102009	0.0978396	0.0388258	2.51996	0.0117367	0.0331893
ENSG00000174912	21.3579	METTL15P1	methyltransferase like 15 pseudogene 1 [Source:HGNC Symbol;Acc:HGNC:31926]	0.21831	0.313907	0.69546	0.486767	NA	0.0928905	0.317579	0.292496	0.769907	0.866248
ENSG00000174914	0	OR9G1	olfactory receptor family 9 subfamily G member 1 [Source:HGNC Symbol;Acc:HGNC:15319]	NA	NA	NA	NA	NA	NA	NA	NA	NA	NA
ENSG00000174915	700.469	PTDSS2	phosphatidylserine synthase 2 [Source:HGNC Symbol;Acc:HGNC:15463]	-0.0124777	0.0598879	-0.208351	0.834955	0.912372	-0.131816	0.0605226	-2.17797	0.0294082	0.0741383
ENSG00000174917	989.905	MICOS13	mitochondrial contact site and cristae organizing system subunit 13 [Source:HGNC Symbol;Acc:HGNC:33702]	-0.125104	0.0779869	-1.60417	0.108677	0.2443	-0.151612	0.0780937	-1.94142	0.0522078	0.120236
ENSG00000174928	29.884	C3orf33	chromosome 3 open reading frame 33 [Source:HGNC Symbol;Acc:HGNC:26434]	0.278868	0.299573	0.930886	0.351912	0.546875	-0.0133085	0.306533	-0.0434162	0.96537	0.980457
ENSG00000174930	0	VN2R1P	vomeronasal 2 receptor 1 pseudogene [Source:HGNC Symbol;Acc:HGNC:30344]	NA	NA	NA	NA	NA	NA	NA	NA	NA	NA
ENSG00000174937	0	OR5M3	olfactory receptor family 5 subfamily M member 3 [Source:HGNC Symbol;Acc:HGNC:14806]	NA	NA	NA	NA	NA	NA	NA	NA	NA	NA
ENSG00000174938	2327.7	SEZ6L2	seizure related 6 homolog like 2 [Source:HGNC Symbol;Acc:HGNC:30844]	-0.127145	0.0500778	-2.53894	0.0111188	0.0430191	-0.308493	0.0504394	-6.11612	9.58795e-10	7.26353e-09
ENSG00000174939	1002.44	ASPHD1	aspartate beta-hydroxylase domain containing 1 [Source:HGNC Symbol;Acc:HGNC:27380]	0.0127259	0.0628406	0.202511	0.839518	0.915534	-0.294091	0.0638862	-4.60336	4.15731e-06	2.12658e-05
ENSG00000174943	443.375	KCTD13	potassium channel tetramerization domain containing 13 [Source:HGNC Symbol;Acc:HGNC:22234]	0.0103863	0.0656342	0.158245	0.874264	0.935009	-0.15552	0.0668205	-2.32744	0.019942	0.0526954
ENSG00000174944	0.156314	P2RY14	purinergic receptor P2Y14 [Source:HGNC Symbol;Acc:HGNC:16442]	-0.49641	5.76041	-0.0861761	0.931326	NA	-0.480005	5.76041	-0.0833283	0.933591	NA
ENSG00000174945	5.75796	AMZ1	archaelysin family metallopeptidase 1 [Source:HGNC Symbol;Acc:HGNC:22231]	0.0446936	0.588644	0.0759263	0.939478	NA	0.0625391	0.588569	0.106256	0.915379	0.953634
ENSG00000174946	0	GPR171	G protein-coupled receptor 171 [Source:HGNC Symbol;Acc:HGNC:30057]	NA	NA	NA	NA	NA	NA	NA	NA	NA	NA
ENSG00000174948	1.37345	GPR149	G protein-coupled receptor 149 [Source:HGNC Symbol;Acc:HGNC:23627]	0.571835	1.30874	0.436935	0.662159	NA	0.242066	1.35064	0.179222	0.857763	0.919589
ENSG00000174950	11.1646	CD164L2	CD164 molecule like 2 [Source:HGNC Symbol;Acc:HGNC:32043]	0.310805	0.399691	0.777613	0.436797	NA	-0.644634	0.447902	-1.43923	0.150085	0.28292
ENSG00000174951	139.485	FUT1	fucosyltransferase 1 (H blood group) [Source:HGNC Symbol;Acc:HGNC:4012]	-0.56313	0.111913	-5.03185	4.85774e-07	7.0349e-06	-0.536347	0.111773	-4.79854	1.59828e-06	8.557e-06
ENSG00000174953	2843.03	DHX36	DEAH-box helicase 36 [Source:HGNC Symbol;Acc:HGNC:14410]	-0.0174502	0.0380023	-0.459188	0.646099	0.793309	-0.00937499	0.0380162	-0.246605	0.805214	0.887744
ENSG00000174957	0	OR5J2	olfactory receptor family 5 subfamily J member 2 [Source:HGNC Symbol;Acc:HGNC:19612]	NA	NA	NA	NA	NA	NA	NA	NA	NA	NA
ENSG00000174963	0.0309751	ZIC4	Zic family member 4 [Source:HGNC Symbol;Acc:HGNC:20393]	0.946195	5.94781	0.159083	0.873603	NA	0	5.94781	0	1	NA
ENSG00000174970	0	OR10AG1	olfactory receptor family 10 subfamily AG member 1 [Source:HGNC Symbol;Acc:HGNC:19607]	NA	NA	NA	NA	NA	NA	NA	NA	NA	NA
ENSG00000174977	109.707	AC026271.1	poly(A) binding protein interacting protein 1 (PAIP1) pseudogene	-0.225532	0.145338	-1.55177	0.120716	0.263796	0.150981	0.140963	1.07107	0.284139	0.451837
ENSG00000174982	0	OR4S2	olfactory receptor family 4 subfamily S member 2 [Source:HGNC Symbol;Acc:HGNC:15183]	NA	NA	NA	NA	NA	NA	NA	NA	NA	NA
ENSG00000174989	533.424	FBXW8	F-box and WD repeat domain containing 8 [Source:HGNC Symbol;Acc:HGNC:13597]	-0.0416826	0.05489	-0.759384	0.447623	0.637786	-0.305008	0.0567334	-5.37617	7.60885e-08	4.80294e-07
ENSG00000174990	0.0613962	CA5A	carbonic anhydrase 5A [Source:HGNC Symbol;Acc:HGNC:1377]	0	5.94781	0	1	NA	0.962587	5.94781	0.161839	0.871433	NA
ENSG00000174992	0.427142	ZG16	zymogen granule protein 16 [Source:HGNC Symbol;Acc:HGNC:30961]	-0.803909	2.13165	-0.377131	0.706076	NA	0.234889	2.01011	0.116854	0.906976	NA
ENSG00000174996	1035.96	KLC2	kinesin light chain 2 [Source:HGNC Symbol;Acc:HGNC:20716]	0.105988	0.0501156	2.11487	0.0344408	0.103535	0.208128	0.0498267	4.17703	2.95345e-05	0.000134788
ENSG00000175003	30.591	SLC22A1	solute carrier family 22 member 1 [Source:HGNC Symbol;Acc:HGNC:10963]	-0.459917	0.265045	-1.73524	0.0826984	0.200819	0.292381	0.246389	1.18666	0.23536	0.394747
ENSG00000175018	0.161392	TEX36	testis expressed 36 [Source:HGNC Symbol;Acc:HGNC:31653]	-0.496407	5.02937	-0.0987015	0.921375	NA	-0.480002	5.02937	-0.0954398	0.923966	NA
ENSG00000175029	2194.27	CTBP2	C-terminal binding protein 2 [Source:HGNC Symbol;Acc:HGNC:2495]	-0.0495779	0.0412358	-1.2023	0.229246	0.413174	0.239333	0.040667	5.8852	3.97577e-09	2.84266e-08
ENSG00000175040	4.79851	CHST2	carbohydrate sulfotransferase 2 [Source:HGNC Symbol;Acc:HGNC:1970]	-0.56001	0.583971	-0.958967	0.337575	NA	-0.0648675	0.549624	-0.118022	0.906051	0.94887
ENSG00000175048	556.696	ZDHHC14	zinc finger DHHC-type containing 14 [Source:HGNC Symbol;Acc:HGNC:20341]	0.139007	0.0726351	1.91377	0.0556491	0.14919	-0.0178187	0.0735149	-0.242383	0.808484	0.889606
ENSG00000175054	1016.87	ATR	ATR serine/threonine kinase [Source:HGNC Symbol;Acc:HGNC:882]	0.0276962	0.0467774	0.592084	0.553794	0.726689	-0.00967865	0.0469759	-0.206035	0.836764	0.905719
ENSG00000175061	5637.69	SNHG29	small nucleolar RNA host gene 29 [Source:HGNC Symbol;Acc:HGNC:28619]	-0.191009	0.0364155	-5.24527	1.56056e-07	2.52995e-06	-0.177026	0.0364167	-4.86111	1.16728e-06	6.37953e-06
ENSG00000175063	1095.51	UBE2C	ubiquitin conjugating enzyme E2 C [Source:HGNC Symbol;Acc:HGNC:15937]	0.199533	0.0499036	3.99836	6.37824e-05	0.000554212	0.43172	0.0493037	8.75634	2.01693e-18	2.98525e-17
ENSG00000175065	2.32824	DSG4	desmoglein 4 [Source:HGNC Symbol;Acc:HGNC:21307]	-1.3596	1.32251	-1.02805	0.303926	NA	-0.0140748	1.07113	-0.0131401	0.989516	0.993892
ENSG00000175066	1345.29	GK5	glycerol kinase 5 [Source:HGNC Symbol;Acc:HGNC:28635]	-0.00201399	0.0522812	-0.0385223	0.969271	0.984452	0.0862575	0.052097	1.65571	0.0977807	0.201446
ENSG00000175073	553.289	VCPIP1	valosin containing protein interacting protein 1 [Source:HGNC Symbol;Acc:HGNC:30897]	-0.0631428	0.0671455	-0.940388	0.347019	0.542214	-0.102785	0.0674302	-1.52432	0.127429	0.249022
ENSG00000175077	0.0354242	RTP1	receptor transporter protein 1 [Source:HGNC Symbol;Acc:HGNC:28580]	0	5.94781	0	1	NA	0	5.94781	0	1	NA
ENSG00000175084	0.163139	DES	desmin [Source:HGNC Symbol;Acc:HGNC:2770]	0	5.68226	0	1	NA	0	5.68226	0	1	NA
ENSG00000175087	333.857	PDIK1L	PDLIM1 interacting kinase 1 like [Source:HGNC Symbol;Acc:HGNC:18981]	0.252448	0.0780812	3.23315	0.00122435	0.00703509	0.594024	0.075951	7.82115	5.23433e-15	6.1419e-14
ENSG00000175093	0.520863	SPSB4	splA/ryanodine receptor domain and SOCS box containing 4 [Source:HGNC Symbol;Acc:HGNC:30630]	-0.518542	2.44138	-0.212397	0.831797	NA	0.814087	2.36827	0.343748	0.731036	NA
ENSG00000175097	0.633583	RAG2	recombination activating 2 [Source:HGNC Symbol;Acc:HGNC:9832]	0.218732	1.90265	0.114962	0.908475	NA	-2.04419	2.07534	-0.984991	0.324629	NA
ENSG00000175104	197.037	TRAF6	TNF receptor associated factor 6 [Source:HGNC Symbol;Acc:HGNC:12036]	-0.128602	0.103848	-1.23837	0.215579	0.395776	-0.0903014	0.103642	-0.871279	0.383602	0.556421
ENSG00000175105	556.428	ZNF654	zinc finger protein 654 [Source:HGNC Symbol;Acc:HGNC:25612]	-0.0430243	0.060463	-0.711581	0.476724	0.664365	0.12937	0.0595655	2.1719	0.0298629	0.0750697
ENSG00000175106	23.4659	TVP23C	trans-golgi network vesicle protein 23 homolog C [Source:HGNC Symbol;Acc:HGNC:30453]	-0.210219	0.25054	-0.839061	0.401435	NA	-0.520244	0.260603	-1.99631	0.0459005	0.107922
ENSG00000175110	840.3	MRPS22	mitochondrial ribosomal protein S22 [Source:HGNC Symbol;Acc:HGNC:14508]	0.0599338	0.0549685	1.09033	0.275568	0.465243	0.153881	0.0546651	2.81498	0.00487803	0.0152274
ENSG00000175115	1565.98	PACS1	phosphofurin acidic cluster sorting protein 1 [Source:HGNC Symbol;Acc:HGNC:30032]	-0.0174534	0.0467865	-0.373044	0.709116	0.835478	0.141467	0.0464517	3.04547	0.00232318	0.00778113
ENSG00000175121	0.0303427	WFDC5	WAP four-disulfide core domain 5 [Source:HGNC Symbol;Acc:HGNC:20477]	0.946195	5.94781	0.159083	0.873603	NA	0	5.94781	0	1	NA
ENSG00000175130	7048.28	MARCKSL1	MARCKS like 1 [Source:HGNC Symbol;Acc:HGNC:7142]	0.0121293	0.0271493	0.446761	0.655048	0.799626	0.213487	0.0269748	7.91432	2.48615e-15	2.99373e-14
ENSG00000175137	1021.63	SH3BP5L	SH3 binding domain protein 5 like [Source:HGNC Symbol;Acc:HGNC:29360]	-0.162481	0.0437746	-3.71176	0.000205826	0.00154563	-0.183426	0.043948	-4.1737	2.99689e-05	0.000136567
ENSG00000175143	0	OR2T1	olfactory receptor family 2 subfamily T member 1 [Source:HGNC Symbol;Acc:HGNC:8277]	NA	NA	NA	NA	NA	NA	NA	NA	NA	NA
ENSG00000175147	7.59064	TMEM51-AS1	TMEM51 antisense RNA 1 [Source:HGNC Symbol;Acc:HGNC:26301]	-0.22852	0.463719	-0.492797	0.622156	NA	-1.38859	0.558406	-2.48671	0.0128931	0.0360348
ENSG00000175155	384.259	YPEL2	yippee like 2 [Source:HGNC Symbol;Acc:HGNC:18326]	-0.16714	0.0779851	-2.14323	0.0320945	0.098437	-0.153512	0.0780062	-1.96795	0.0490739	0.114151
ENSG00000175161	20.3544	CADM2	cell adhesion molecule 2 [Source:HGNC Symbol;Acc:HGNC:29849]	-0.266878	0.295368	-0.903543	0.366238	NA	0.599107	0.273318	2.19198	0.0283813	0.0718291
ENSG00000175164	0.209718	ABO	ABO, alpha 1-3-N-acetylgalactosaminyltransferase and alpha 1-3-galactosyltransferase [Source:HGNC Symbol;Acc:HGNC:79]	0	5.94781	0	1	NA	0	5.94781	0	1	NA
ENSG00000175166	7684.06	PSMD2	proteasome 26S subunit, non-ATPase 2 [Source:HGNC Symbol;Acc:HGNC:9559]	-0.134216	0.020954	-6.40527	1.50101e-10	4.52156e-09	-0.156541	0.0210005	-7.45414	9.04525e-14	9.66826e-13
ENSG00000175170	135.221	FAM182B	family with sequence similarity 182 member B [Source:HGNC Symbol;Acc:HGNC:34503]	0.475604	0.119002	3.99662	6.42535e-05	0.000557569	0.595187	0.11787	5.04954	4.4287e-07	2.555e-06
ENSG00000175175	336.247	PPM1E	protein phosphatase, Mg2+/Mn2+ dependent 1E [Source:HGNC Symbol;Acc:HGNC:19322]	0.0453513	0.0828722	0.547244	0.584211	0.748764	0.54773	0.0800038	6.84631	7.57812e-12	6.89903e-11
ENSG00000175182	371.199	FAM131A	family with sequence similarity 131 member A [Source:HGNC Symbol;Acc:HGNC:28308]	0.439157	0.0731121	6.00662	1.89428e-09	4.59231e-08	0.454249	0.0731214	6.21226	5.22267e-10	4.04355e-09
ENSG00000175183	0.865002	CSRP2	cysteine and glycine rich protein 2 [Source:HGNC Symbol;Acc:HGNC:2470]	0.276515	1.38514	0.19963	0.84177	NA	0.528952	1.3626	0.388192	0.697874	NA
ENSG00000175189	17.5777	INHBC	inhibin subunit beta C [Source:HGNC Symbol;Acc:HGNC:6068]	0.47891	0.292658	1.63641	0.101753	NA	0.0905738	0.305762	0.296223	0.767059	0.864251
ENSG00000175193	120.251	PARL	presenilin associated rhomboid like [Source:HGNC Symbol;Acc:HGNC:18253]	-0.172716	0.132218	-1.30629	0.191453	0.363626	-0.0564077	0.131007	-0.430569	0.666782	0.794533
ENSG00000175197	141.672	DDIT3	DNA damage inducible transcript 3 [Source:HGNC Symbol;Acc:HGNC:2726]	-1.47428	0.139733	-10.5507	5.0403e-26	7.29126e-24	-0.528412	0.12199	-4.33158	1.48041e-05	7.04227e-05
ENSG00000175198	404.351	PCCA	propionyl-CoA carboxylase subunit alpha [Source:HGNC Symbol;Acc:HGNC:8653]	-0.221638	0.0663491	-3.34048	0.000836323	0.00514697	-0.034113	0.0650602	-0.52433	0.600049	0.747399
ENSG00000175202	1.35187	HIGD2B	HIG1 hypoxia inducible domain family member 2B [Source:HGNC Symbol;Acc:HGNC:26984]	-1.44811	1.06928	-1.35428	0.175648	NA	-2.17567	1.19299	-1.82371	0.0681957	0.150319
ENSG00000175203	2193.77	DCTN2	dynactin subunit 2 [Source:HGNC Symbol;Acc:HGNC:2712]	-0.0811071	0.0312863	-2.59242	0.00953047	0.0378687	-0.272539	0.0319137	-8.53988	1.34358e-17	1.89185e-16
ENSG00000175206	0.592393	NPPA	natriuretic peptide A [Source:HGNC Symbol;Acc:HGNC:7939]	-1.2105	1.96175	-0.617052	0.5372	NA	1.25054	1.82412	0.685556	0.492993	NA
ENSG00000175213	309.628	ZNF408	zinc finger protein 408 [Source:HGNC Symbol;Acc:HGNC:20041]	0.038416	0.0765346	0.501943	0.615707	0.771407	-0.204132	0.0785493	-2.59877	0.00935578	0.0271844
ENSG00000175215	1512.29	CTDSP2	CTD small phosphatase 2 [Source:HGNC Symbol;Acc:HGNC:17077]	-0.402607	0.0405552	-9.92739	3.16419e-23	3.59081e-21	-0.165381	0.0397906	-4.15628	3.23475e-05	0.00014658
ENSG00000175216	4941.17	CKAP5	cytoskeleton associated protein 5 [Source:HGNC Symbol;Acc:HGNC:28959]	0.0448225	0.0377954	1.18592	0.235652	0.419842	0.391033	0.0375042	10.4264	1.87908e-25	4.0664e-24
ENSG00000175220	1501.78	ARHGAP1	Rho GTPase activating protein 1 [Source:HGNC Symbol;Acc:HGNC:673]	0.0737093	0.0379476	1.9424	0.052089	0.142055	-0.318592	0.0392635	-8.11422	4.88929e-16	6.15049e-15
ENSG00000175221	2411.51	MED16	mediator complex subunit 16 [Source:HGNC Symbol;Acc:HGNC:17556]	0.150281	0.0516874	2.9075	0.00364328	0.0173517	0.25975	0.0515522	5.03857	4.69018e-07	2.69995e-06
ENSG00000175224	1777.35	ATG13	autophagy related 13 [Source:HGNC Symbol;Acc:HGNC:29091]	-0.0955235	0.0389863	-2.45018	0.0142784	0.0527091	0.0344122	0.0386798	0.88967	0.373643	0.547002
ENSG00000175229	0.0550351	GAL3ST3	galactose-3-O-sulfotransferase 3 [Source:HGNC Symbol;Acc:HGNC:24144]	-0.496372	5.94781	-0.0834547	0.93349	NA	-0.479968	5.94781	-0.0806966	0.935683	NA
ENSG00000175262	0.59565	C1orf127	chromosome 1 open reading frame 127 [Source:HGNC Symbol;Acc:HGNC:26730]	0.946257	2.13635	0.442932	0.657815	NA	2.25401	2.05532	1.09667	0.272786	NA
ENSG00000175264	0.385119	CHST1	carbohydrate sulfotransferase 1 [Source:HGNC Symbol;Acc:HGNC:1969]	-1.24405	2.77255	-0.448704	0.653646	NA	-0.506305	2.77255	-0.182613	0.855101	NA
ENSG00000175265	228.776	GOLGA8A	golgin A8 family member A [Source:HGNC Symbol;Acc:HGNC:31972]	-0.197117	0.129554	-1.5215	0.128134	0.275659	-0.273002	0.13022	-2.09647	0.0360408	0.0880427
ENSG00000175267	0.667466	VWA3A	von Willebrand factor A domain containing 3A [Source:HGNC Symbol;Acc:HGNC:27088]	-2.82937	4.04238	-0.699928	0.483972	NA	-0.0542148	3.96461	-0.0136747	0.98909	NA
ENSG00000175274	1000.33	TP53I11	tumor protein p53 inducible protein 11 [Source:HGNC Symbol;Acc:HGNC:16842]	-0.00944221	0.0561834	-0.168061	0.866536	0.930894	-0.171635	0.056809	-3.02127	0.00251719	0.00837518
ENSG00000175279	45.0549	CENPS	centromere protein S [Source:HGNC Symbol;Acc:HGNC:23163]	0.179109	0.206597	0.86695	0.385969	0.581605	-0.0644947	0.211823	-0.304475	0.760766	0.860363
ENSG00000175283	1264.42	DOLK	dolichol kinase [Source:HGNC Symbol;Acc:HGNC:23406]	0.092793	0.0493244	1.88128	0.0599337	0.157227	-0.040156	0.0497699	-0.806833	0.419762	0.591329
ENSG00000175287	0.44207	PHYHD1	phytanoyl-CoA dioxygenase domain containing 1 [Source:HGNC Symbol;Acc:HGNC:23396]	0.950381	2.12539	0.447155	0.654763	NA	0.241336	2.13159	0.113219	0.909857	NA
ENSG00000175294	0.179136	CATSPER1	cation channel sperm associated 1 [Source:HGNC Symbol;Acc:HGNC:17116]	-1.20428	4.35279	-0.276669	0.782034	NA	0.264953	4.35185	0.0608828	0.951453	NA
ENSG00000175302	0.248003	ANKRD30BP1	ankyrin repeat domain 30B pseudogene 1 [Source:HGNC Symbol;Acc:HGNC:19722]	-1.00768	5.92169	-0.170167	0.864879	NA	-1.71261	5.92169	-0.289209	0.772422	NA
ENSG00000175305	349.377	CCNE2	cyclin E2 [Source:HGNC Symbol;Acc:HGNC:1590]	0.119633	0.0845079	1.41564	0.156881	0.318064	0.00987596	0.0852389	0.115862	0.907762	0.949802
ENSG00000175309	451.083	PHYKPL	5-phosphohydroxy-L-lysine phospho-lyase [Source:HGNC Symbol;Acc:HGNC:28249]	-0.403296	0.0667951	-6.03781	1.56221e-09	3.85112e-08	-0.366188	0.066648	-5.49436	3.92124e-08	2.54676e-07
ENSG00000175311	0.12556	ANKS4B	ankyrin repeat and sterile alpha motif domain containing 4B [Source:HGNC Symbol;Acc:HGNC:26795]	-1.23233	5.43025	-0.226938	0.820472	NA	-1.21593	5.43025	-0.223917	0.822822	NA
ENSG00000175315	0.246008	CST6	cystatin E/M [Source:HGNC Symbol;Acc:HGNC:2478]	1.67431	3.5942	0.465836	0.641333	NA	0	3.59796	0	1	NA
ENSG00000175318	3.11202	GRAMD2A	GRAM domain containing 2A [Source:HGNC Symbol;Acc:HGNC:27287]	-0.0648892	0.85221	-0.0761423	0.939306	NA	-0.182945	0.86117	-0.212438	0.831765	0.902797
ENSG00000175319	0	NF1P5	neurofibromin 1 pseudogene 5 [Source:HGNC Symbol;Acc:HGNC:7770]	NA	NA	NA	NA	NA	NA	NA	NA	NA	NA
ENSG00000175322	72.5195	ZNF519	zinc finger protein 519 [Source:HGNC Symbol;Acc:HGNC:30574]	-0.0379504	0.161064	-0.235622	0.813726	0.901432	0.351078	0.155889	2.25211	0.0243153	0.062837
ENSG00000175324	291.813	LSM1	LSM1 homolog, mRNA degradation associated [Source:HGNC Symbol;Acc:HGNC:20472]	-0.0148428	0.079703	-0.186226	0.852268	0.922042	0.0805304	0.0791045	1.01803	0.308666	0.479715
ENSG00000175325	0.0995131	PROP1	PROP paired-like homeobox 1 [Source:HGNC Symbol;Acc:HGNC:9455]	0	5.94781	0	1	NA	0	5.94781	0	1	NA
ENSG00000175329	95.2055	ISX	intestine specific homeobox [Source:HGNC Symbol;Acc:HGNC:28084]	-0.0663828	0.139377	-0.476281	0.633874	0.783938	-0.642411	0.148669	-4.32107	1.55273e-05	7.3664e-05
ENSG00000175334	3305.08	BANF1	barrier to autointegration factor 1 [Source:HGNC Symbol;Acc:HGNC:17397]	-0.0201343	0.0321851	-0.625577	0.531592	0.707858	0.244191	0.0317708	7.68604	1.51755e-14	1.72324e-13
ENSG00000175336	42.7868	APOF	apolipoprotein F [Source:HGNC Symbol;Acc:HGNC:615]	-0.282606	0.213658	-1.3227	0.185934	0.356798	-0.527769	0.221301	-2.38484	0.0170864	0.0460192
ENSG00000175344	14.8843	CHRNA7	cholinergic receptor nicotinic alpha 7 subunit [Source:HGNC Symbol;Acc:HGNC:1960]	-0.190957	0.338175	-0.564668	0.572299	NA	-1.23935	0.383786	-3.22927	0.00124105	0.00436215
ENSG00000175348	1132.47	TMEM9B	TMEM9 domain family member B [Source:HGNC Symbol;Acc:HGNC:1168]	-0.0313313	0.0442005	-0.708844	0.478421	0.665629	-0.363964	0.0456009	-7.98152	1.44547e-15	1.77086e-14
ENSG00000175352	5.26037	NRIP3	nuclear receptor interacting protein 3 [Source:HGNC Symbol;Acc:HGNC:1167]	-0.543196	0.589639	-0.921235	0.356928	NA	-0.365201	0.578576	-0.631207	0.527905	0.686274
ENSG00000175354	667.993	PTPN2	protein tyrosine phosphatase non-receptor type 2 [Source:HGNC Symbol;Acc:HGNC:9650]	0.151168	0.0555946	2.71912	0.00654558	0.0281496	0.129224	0.0557719	2.31701	0.0205034	0.0539897
ENSG00000175356	2.36421	SCUBE2	signal peptide, CUB domain and EGF like domain containing 2 [Source:HGNC Symbol;Acc:HGNC:30425]	1.53897	1.31744	1.16815	0.242747	NA	3.48751	1.19481	2.91888	0.00351295	0.0113071
ENSG00000175376	582.161	EIF1AD	eukaryotic translation initiation factor 1A domain containing [Source:HGNC Symbol;Acc:HGNC:28147]	0.247462	0.0587469	4.21234	2.52744e-05	0.000246428	0.169868	0.0592118	2.86882	0.0041201	0.0130799
ENSG00000175387	1465.25	SMAD2	SMAD family member 2 [Source:HGNC Symbol;Acc:HGNC:6768]	-0.0174804	0.0439895	-0.397376	0.69109	0.822716	0.192646	0.0434129	4.43753	9.09988e-06	4.44287e-05
ENSG00000175390	3936.74	EIF3F	eukaryotic translation initiation factor 3 subunit F [Source:HGNC Symbol;Acc:HGNC:3275]	-0.0607826	0.0301658	-2.01495	0.0439095	0.125087	0.23822	0.0297222	8.0149	1.10227e-15	1.3575e-14
ENSG00000175395	256.93	ZNF25	zinc finger protein 25 [Source:HGNC Symbol;Acc:HGNC:13043]	-0.198417	0.0929882	-2.13379	0.0328597	0.100085	-0.490692	0.0956543	-5.12985	2.89976e-07	1.71078e-06
ENSG00000175398	0.036491	OR10P1	olfactory receptor family 10 subfamily P member 1 [Source:HGNC Symbol;Acc:HGNC:15378]	0	5.94781	0	1	NA	0	5.94781	0	1	NA
ENSG00000175414	2.91857	ARL10	ADP ribosylation factor like GTPase 10 [Source:HGNC Symbol;Acc:HGNC:22042]	-0.598431	0.779586	-0.767626	0.442709	NA	-0.239899	0.755395	-0.317581	0.750802	0.853011
ENSG00000175416	2252.64	CLTB	clathrin light chain B [Source:HGNC Symbol;Acc:HGNC:2091]	-0.0718232	0.0524362	-1.36973	0.170773	0.336499	0.0278616	0.0523011	0.532715	0.594231	0.742714
ENSG00000175426	0.785921	PCSK1	proprotein convertase subtilisin/kexin type 1 [Source:HGNC Symbol;Acc:HGNC:8743]	1.25568	1.46069	0.85965	0.389982	NA	-1.48894	1.7091	-0.871186	0.383653	NA
ENSG00000175445	0.425622	LPL	lipoprotein lipase [Source:HGNC Symbol;Acc:HGNC:6677]	-1.50821	2.13331	-0.70698	0.479579	NA	-0.19167	2.05113	-0.0934461	0.925549	NA
ENSG00000175449	19.7048	RFESD	Rieske Fe-S domain containing [Source:HGNC Symbol;Acc:HGNC:29587]	0.397615	0.292078	1.36133	0.173409	NA	-0.0193317	0.304317	-0.0635247	0.949349	0.972509
ENSG00000175455	703.416	CCDC14	coiled-coil domain containing 14 [Source:HGNC Symbol;Acc:HGNC:25766]	-0.0778343	0.057791	-1.34682	0.178037	0.346073	-0.344934	0.0592182	-5.82479	5.71854e-09	4.02739e-08
ENSG00000175463	85.4514	TBC1D10C	TBC1 domain family member 10C [Source:HGNC Symbol;Acc:HGNC:24702]	-0.0257462	0.203353	-0.126609	0.89925	0.950732	-0.726237	0.212145	-3.42331	0.000618639	0.00229474
ENSG00000175467	1662.01	SART1	spliceosome associated factor 1, recruiter of U4/U6.U5 tri-snRNP [Source:HGNC Symbol;Acc:HGNC:10538]	0.233721	0.0393817	5.93475	2.94286e-09	6.89322e-08	0.455905	0.03885	11.735	8.43113e-32	2.52946e-30
ENSG00000175470	1227.55	PPP2R2D	protein phosphatase 2 regulatory subunit Bdelta [Source:HGNC Symbol;Acc:HGNC:23732]	-0.0897425	0.0394967	-2.27215	0.0230774	0.0767975	0.0472271	0.0390123	1.21057	0.226061	0.383844
ENSG00000175471	50.5641	MCTP1	multiple C2 and transmembrane domain containing 1 [Source:HGNC Symbol;Acc:HGNC:26183]	-0.191249	0.210252	-0.909616	0.363025	0.558562	0.547373	0.194042	2.8209	0.00478884	0.0149933
ENSG00000175482	89.7866	POLD4	DNA polymerase delta 4, accessory subunit [Source:HGNC Symbol;Acc:HGNC:14106]	-0.0915875	0.151318	-0.605266	0.545003	0.719206	-0.239336	0.15383	-1.55585	0.119744	0.237274
ENSG00000175485	0.0915538	OR52W1	olfactory receptor family 52 subfamily W member 1 [Source:HGNC Symbol;Acc:HGNC:15239]	0	5.94781	0	1	NA	0	5.94781	0	1	NA
ENSG00000175489	0.0624405	LRRC25	leucine rich repeat containing 25 [Source:HGNC Symbol;Acc:HGNC:29806]	-0.496372	5.94781	-0.0834547	0.93349	NA	-0.479968	5.94781	-0.0806966	0.935683	NA
ENSG00000175497	0.0284688	DPP10	dipeptidyl peptidase like 10 [Source:HGNC Symbol;Acc:HGNC:20823]	-0.496359	5.94781	-0.0834525	0.933492	NA	-0.479955	5.94781	-0.0806945	0.935685	NA
ENSG00000175505	5.06963	CLCF1	cardiotrophin like cytokine factor 1 [Source:HGNC Symbol;Acc:HGNC:17412]	0.221666	0.551049	0.402262	0.687491	NA	-0.264216	0.582843	-0.453323	0.650316	0.784146
ENSG00000175509	0.088882	AL078621.2	acrosin (ACR) pseudogene	-1.23248	5.94603	-0.207277	0.835793	NA	-1.21607	5.94603	-0.204519	0.837948	NA
ENSG00000175513	0.507133	TSGA10IP	testis specific 10 interacting protein [Source:HGNC Symbol;Acc:HGNC:26555]	-0.347207	2.15086	-0.161427	0.871757	NA	-1.80262	2.15899	-0.83494	0.403752	NA
ENSG00000175514	0.245721	GPR152	G protein-coupled receptor 152 [Source:HGNC Symbol;Acc:HGNC:23622]	-0.52957	3.61785	-0.146377	0.883624	NA	0.210794	3.61709	0.0582771	0.953528	NA
ENSG00000175518	2.33872	UBQLNL	ubiquilin like [Source:HGNC Symbol;Acc:HGNC:28294]	-1.12946	0.928533	-1.21639	0.223837	NA	-1.35193	0.962211	-1.40502	0.160015	0.297285
ENSG00000175520	0	UBQLN3	ubiquilin 3 [Source:HGNC Symbol;Acc:HGNC:12510]	NA	NA	NA	NA	NA	NA	NA	NA	NA	NA
ENSG00000175535	1.7917	PNLIP	pancreatic lipase [Source:HGNC Symbol;Acc:HGNC:9155]	0.104975	0.942298	0.111403	0.911296	NA	-0.344893	0.979677	-0.352048	0.724803	0.834559
ENSG00000175536	95.7597	LIPT2	lipoyl(octanoyl) transferase 2 [Source:HGNC Symbol;Acc:HGNC:37216]	0.162982	0.145559	1.11969	0.262846	0.451597	0.0932236	0.146666	0.635616	0.525027	0.684174
ENSG00000175538	0.0288545	KCNE3	potassium voltage-gated channel subfamily E regulatory subunit 3 [Source:HGNC Symbol;Acc:HGNC:6243]	0	5.94781	0	1	NA	0	5.94781	0	1	NA
ENSG00000175544	20.0358	CABP4	calcium binding protein 4 [Source:HGNC Symbol;Acc:HGNC:1386]	-0.134231	0.291761	-0.460073	0.645464	NA	-1.03085	0.335041	-3.07677	0.00209255	0.00706696
ENSG00000175548	737.836	ALG10B	ALG10 alpha-1,2-glucosyltransferase B [Source:HGNC Symbol;Acc:HGNC:31088]	-0.0788406	0.066309	-1.18899	0.234444	0.418812	0.140967	0.0655966	2.149	0.0316341	0.0788091
ENSG00000175550	2141.35	DRAP1	DR1 associated protein 1 [Source:HGNC Symbol;Acc:HGNC:3019]	-0.0632798	0.0599896	-1.05485	0.291496	0.482309	-0.163234	0.0601673	-2.713	0.00666775	0.02013
ENSG00000175556	0.789071	LONRF3	LON peptidase N-terminal domain and ring finger 3 [Source:HGNC Symbol;Acc:HGNC:21152]	-1.20466	1.58497	-0.760052	0.447224	NA	-3.23081	1.69295	-1.90839	0.0563411	NA
ENSG00000175564	9.11639	UCP3	uncoupling protein 3 [Source:HGNC Symbol;Acc:HGNC:12519]	-0.52942	0.497404	-1.06437	0.287162	NA	0.443016	0.4595	0.964124	0.334984	0.50791
ENSG00000175567	1.62002	UCP2	uncoupling protein 2 [Source:HGNC Symbol;Acc:HGNC:12518]	-1.93428	1.30795	-1.47886	0.139177	NA	-0.604198	1.0556	-0.572375	0.567068	0.719904
ENSG00000175573	664.443	C11orf68	chromosome 11 open reading frame 68 [Source:HGNC Symbol;Acc:HGNC:28801]	-0.0016708	0.0569044	-0.0293616	0.976576	0.989043	-0.147376	0.0577552	-2.55173	0.010719	0.0306395
ENSG00000175575	792.882	PAAF1	proteasomal ATPase associated factor 1 [Source:HGNC Symbol;Acc:HGNC:25687]	0.0478581	0.0492065	0.972597	0.330754	0.525026	0.305328	0.0481071	6.34684	2.19775e-10	1.75762e-09
ENSG00000175581	507.277	MRPL48	mitochondrial ribosomal protein L48 [Source:HGNC Symbol;Acc:HGNC:16653]	-0.0661759	0.0616553	-1.07332	0.283128	0.473282	0.317187	0.0595403	5.32727	9.97025e-08	6.19816e-07
ENSG00000175582	3134.83	RAB6A	RAB6A, member RAS oncogene family [Source:HGNC Symbol;Acc:HGNC:9786]	-0.103962	0.0462471	-2.24796	0.0245786	0.0804256	-0.110916	0.0462785	-2.39671	0.016543	0.0447267
ENSG00000175591	5.75216	P2RY2	purinergic receptor P2Y2 [Source:HGNC Symbol;Acc:HGNC:8541]	0.300785	0.603256	0.498602	0.61806	NA	0.976563	0.568959	1.7164	0.086088	0.181917
ENSG00000175592	4.62662	FOSL1	FOS like 1, AP-1 transcription factor subunit [Source:HGNC Symbol;Acc:HGNC:13718]	0.151969	0.592989	0.256277	0.797737	NA	-0.883506	0.670404	-1.31787	0.187547	0.334927
ENSG00000175595	444.499	ERCC4	ERCC excision repair 4, endonuclease catalytic subunit [Source:HGNC Symbol;Acc:HGNC:3436]	0.417983	0.0727285	5.74717	9.07514e-09	1.89929e-07	0.539867	0.0721894	7.47849	7.5183e-14	8.07701e-13
ENSG00000175600	26.4983	SUGCT	succinyl-CoA:glutarate-CoA transferase [Source:HGNC Symbol;Acc:HGNC:16001]	0.0269438	0.250986	0.107352	0.91451	0.959175	-0.108463	0.255321	-0.424812	0.670973	0.797324
ENSG00000175602	2121.76	CCDC85B	coiled-coil domain containing 85B [Source:HGNC Symbol;Acc:HGNC:24926]	0.168751	0.090541	1.86381	0.0623488	0.162173	0.130274	0.0905902	1.43806	0.150418	0.283254
ENSG00000175604	0.195117	AC007601.1	novel transcript, antisense to SNX29	0.224933	3.80451	0.0591228	0.952854	NA	-0.480004	3.80451	-0.126167	0.899599	NA
ENSG00000175606	1022.06	TMEM70	transmembrane protein 70 [Source:HGNC Symbol;Acc:HGNC:26050]	0.108979	0.0536433	2.03155	0.0421988	0.121342	-0.0364835	0.0541681	-0.673523	0.500614	0.663371
ENSG00000175611	174.786	LINC00476	long intergenic non-protein coding RNA 476 [Source:HGNC Symbol;Acc:HGNC:27858]	-0.12512	0.128899	-0.97068	0.331707	0.526179	-0.147368	0.129227	-1.14038	0.254129	0.416728
ENSG00000175619	0	OR4B1	olfactory receptor family 4 subfamily B member 1 [Source:HGNC Symbol;Acc:HGNC:8290]	NA	NA	NA	NA	NA	NA	NA	NA	NA	NA
ENSG00000175634	1389.59	RPS6KB2	ribosomal protein S6 kinase B2 [Source:HGNC Symbol;Acc:HGNC:10437]	-0.0880644	0.0439421	-2.0041	0.0450595	0.127562	-0.294389	0.0446655	-6.59097	4.36954e-11	3.70639e-10
ENSG00000175643	278.824	RMI2	RecQ mediated genome instability 2 [Source:HGNC Symbol;Acc:HGNC:28349]	-0.026982	0.084445	-0.319522	0.749331	0.86233	-0.0748586	0.0849236	-0.881482	0.378057	0.551066
ENSG00000175646	0	PRM1	protamine 1 [Source:HGNC Symbol;Acc:HGNC:9447]	NA	NA	NA	NA	NA	NA	NA	NA	NA	NA
ENSG00000175658	0	DRD5P2	dopamine receptor D5 pseudogene 2 [Source:HGNC Symbol;Acc:HGNC:3028]	NA	NA	NA	NA	NA	NA	NA	NA	NA	NA
ENSG00000175662	3348.19	TOM1L2	target of myb1 like 2 membrane trafficking protein [Source:HGNC Symbol;Acc:HGNC:11984]	-0.0462963	0.0326378	-1.41849	0.156049	0.316912	-0.182644	0.0329269	-5.54694	2.90707e-08	1.90684e-07
ENSG00000175664	0	TEX26	testis expressed 26 [Source:HGNC Symbol;Acc:HGNC:28622]	NA	NA	NA	NA	NA	NA	NA	NA	NA	NA
ENSG00000175676	0.0669427	GOLGA8DP	golgin A8 family member D, pseudogene [Source:HGNC Symbol;Acc:HGNC:32376]	0.946182	5.94781	0.159081	0.873605	NA	0	5.94781	0	1	NA
ENSG00000175691	110.196	ZNF77	zinc finger protein 77 [Source:HGNC Symbol;Acc:HGNC:13150]	-0.264696	0.145205	-1.82292	0.0683162	0.173747	-0.400303	0.147072	-2.72181	0.00649246	0.0196683
ENSG00000175697	7.78696	GPR156	G protein-coupled receptor 156 [Source:HGNC Symbol;Acc:HGNC:20844]	-0.41264	0.544456	-0.757893	0.448515	NA	-0.644707	0.557485	-1.15646	0.247494	0.409378
ENSG00000175699	0.124079	CCDC197	coiled-coil domain containing 197 [Source:HGNC Symbol;Acc:HGNC:19860]	0.946157	5.94781	0.159077	0.873609	NA	0.962561	5.94781	0.161835	0.871436	NA
ENSG00000175701	451.039	MTLN	mitoregulin [Source:HGNC Symbol;Acc:HGNC:27339]	0.102152	0.0974509	1.04824	0.294527	0.486285	0.137614	0.0973696	1.41331	0.157563	0.293646
ENSG00000175707	393.591	KDF1	keratinocyte differentiation factor 1 [Source:HGNC Symbol;Acc:HGNC:26624]	-0.0428149	0.0668414	-0.640545	0.521819	0.700226	-0.24228	0.0684387	-3.5401	0.000399972	0.00153068
ENSG00000175711	110.559	B3GNTL1	UDP-GlcNAc:betaGal beta-1,3-N-acetylglucosaminyltransferase like 1 [Source:HGNC Symbol;Acc:HGNC:21727]	-0.0861195	0.133999	-0.642687	0.520427	0.699189	-0.278205	0.136827	-2.03326	0.0420261	0.100287
ENSG00000175718	0.111476	RBMXL3	RBMX like 3 [Source:HGNC Symbol;Acc:HGNC:26859]	-1.72897	5.92169	-0.291972	0.770308	NA	-1.71256	5.92169	-0.289202	0.772427	NA
ENSG00000175727	3405.04	MLXIP	MLX interacting protein [Source:HGNC Symbol;Acc:HGNC:17055]	-0.0504444	0.0354027	-1.42487	0.154194	0.314248	-0.142502	0.035588	-4.0042	6.22268e-05	0.000271436
ENSG00000175728	0.0367833	C11orf44	chromosome 11 open reading frame 44 [Source:HGNC Symbol;Acc:HGNC:26805]	0	5.94781	0	1	NA	0	5.94781	0	1	NA
ENSG00000175730	9.76975	BAK1P1	BCL2 antagonist/killer 1 pseudogene 1 [Source:HGNC Symbol;Acc:HGNC:996]	-0.431126	0.418495	-1.03018	0.302925	NA	-0.366918	0.415902	-0.882223	0.377656	0.550785
ENSG00000175741	114.566	RWDD4P2	RWD domain containing 4 pseudogene 2 [Source:HGNC Symbol;Acc:HGNC:23754]	0.0374193	0.12409	0.301549	0.762996	0.870515	0.162808	0.122735	1.3265	0.184675	0.331311
ENSG00000175745	1.01361	NR2F1	nuclear receptor subfamily 2 group F member 1 [Source:HGNC Symbol;Acc:HGNC:7975]	-0.460317	1.30904	-0.351646	0.725104	NA	-0.18211	1.28231	-0.142017	0.887067	NA
ENSG00000175746	0.0705942	C15orf54	chromosome 15 open reading frame 54 (putative) [Source:HGNC Symbol;Acc:HGNC:33797]	0	5.94781	0	1	NA	0.962587	5.94781	0.161839	0.871433	NA
ENSG00000175749	0	EIF3KP1	eukaryotic translation initiation factor 3 subunit K pseudogene 1 [Source:HGNC Symbol;Acc:HGNC:44016]	NA	NA	NA	NA	NA	NA	NA	NA	NA	NA
ENSG00000175756	3441.79	AURKAIP1	aurora kinase A interacting protein 1 [Source:HGNC Symbol;Acc:HGNC:24114]	0.0284543	0.0548668	0.518607	0.604035	0.762442	0.200289	0.0547165	3.66049	0.000251737	0.000994378
ENSG00000175764	111.29	TTLL11	tubulin tyrosine ligase like 11 [Source:HGNC Symbol;Acc:HGNC:18113]	-0.331405	0.123058	-2.69308	0.00707958	0.0299375	-0.285424	0.122587	-2.32833	0.0198948	0.0526103
ENSG00000175766	0.145023	EIF4E1B	eukaryotic translation initiation factor 4E family member 1B [Source:HGNC Symbol;Acc:HGNC:33179]	-0.482372	5.20446	-0.0926845	0.926154	NA	-1.18731	5.20446	-0.228133	0.819543	NA
ENSG00000175768	84.2125	TOMM5	translocase of outer mitochondrial membrane 5 [Source:HGNC Symbol;Acc:HGNC:31369]	0.403701	0.142801	2.82703	0.00469824	0.0214525	0.0763022	0.147437	0.517524	0.60479	0.751443
ENSG00000175772	174.937	LINC01106	long intergenic non-protein coding RNA 1106 [Source:HGNC Symbol;Acc:HGNC:26769]	0.3568	0.106006	3.36586	0.000763068	0.00478334	0.284374	0.106795	2.66279	0.00774965	0.0230082
ENSG00000175773	8.35241	ZBTB44-DT	ZBTB44 divergent transcript [Source:HGNC Symbol;Acc:HGNC:54265]	0.107467	0.421375	0.255039	0.798693	NA	-0.474277	0.453675	-1.04541	0.295833	0.464972
ENSG00000175779	0.79335	LINC02694	long intergenic non-protein coding RNA 2694 [Source:HGNC Symbol;Acc:HGNC:33796]	0.219007	1.84916	0.118436	0.905722	NA	0.240692	1.85418	0.129811	0.896716	NA
ENSG00000175782	562.597	SLC35E3	solute carrier family 35 member E3 [Source:HGNC Symbol;Acc:HGNC:20864]	0.066367	0.0709729	0.935103	0.349735	0.544906	0.0237526	0.0712479	0.33338	0.738848	0.844901
ENSG00000175785	17.0195	PRIMA1	proline rich membrane anchor 1 [Source:HGNC Symbol;Acc:HGNC:18319]	-0.0226778	0.335039	-0.067687	0.946035	NA	-0.371405	0.347436	-1.06899	0.285076	0.452917
ENSG00000175787	58.422	ZNF169	zinc finger protein 169 [Source:HGNC Symbol;Acc:HGNC:12957]	-0.278417	0.173181	-1.60767	0.107907	0.24311	-0.448564	0.17717	-2.53183	0.0113469	0.0322424
ENSG00000175792	2988.78	RUVBL1	RuvB like AAA ATPase 1 [Source:HGNC Symbol;Acc:HGNC:10474]	0.0747926	0.0316782	2.36101	0.0182253	0.0636555	0.12001	0.0316238	3.79494	0.000147677	0.00060718
ENSG00000175793	29.0415	SFN	stratifin [Source:HGNC Symbol;Acc:HGNC:10773]	0.578346	0.258661	2.23592	0.0253569	0.0823583	0.00733267	0.273874	0.0267739	0.97864	0.987742
ENSG00000175800	0.0307446	OR52B3P	olfactory receptor family 52 subfamily B member 3 pseudogene [Source:HGNC Symbol;Acc:HGNC:15208]	0	5.94781	0	1	NA	0	5.94781	0	1	NA
ENSG00000175806	149.076	MSRA	methionine sulfoxide reductase A [Source:HGNC Symbol;Acc:HGNC:7377]	-0.0507482	0.107278	-0.473054	0.636174	0.785241	0.0030288	0.106835	0.0283503	0.977383	0.987151
ENSG00000175809	0	CBLL2	Cbl proto-oncogene like 2 [Source:HGNC Symbol;Acc:HGNC:26371]	NA	NA	NA	NA	NA	NA	NA	NA	NA	NA
ENSG00000175820	1.67047	CCDC168	coiled-coil domain containing 168 [Source:HGNC Symbol;Acc:HGNC:26851]	0.229679	1.23725	0.185637	0.85273	NA	1.93487	1.0837	1.78543	0.0741912	0.16113
ENSG00000175826	647.762	CTDNEP1	CTD nuclear envelope phosphatase 1 [Source:HGNC Symbol;Acc:HGNC:19085]	0.0338543	0.066281	0.51077	0.609512	0.766956	0.174617	0.0657662	2.65511	0.00792819	0.0234756
ENSG00000175832	4.60272	ETV4	ETS variant transcription factor 4 [Source:HGNC Symbol;Acc:HGNC:3493]	0.135187	0.568902	0.237628	0.81217	NA	-1.17863	0.670045	-1.75903	0.0785724	0.169132
ENSG00000175841	0	FAM172BP	family with sequence similarity 172 member B, pseudogene [Source:HGNC Symbol;Acc:HGNC:34336]	NA	NA	NA	NA	NA	NA	NA	NA	NA	NA
ENSG00000175854	680.495	SWI5	SWI5 homologous recombination repair protein [Source:HGNC Symbol;Acc:HGNC:31412]	-0.189517	0.0563106	-3.36557	0.00076386	0.00478375	-0.34664	0.0572711	-6.05262	1.42507e-09	1.06057e-08
ENSG00000175857	0	GAPT	GRB2 binding adaptor protein, transmembrane [Source:HGNC Symbol;Acc:HGNC:26588]	NA	NA	NA	NA	NA	NA	NA	NA	NA	NA
ENSG00000175866	2079.73	BAIAP2	BAR/IMD domain containing adaptor protein 2 [Source:HGNC Symbol;Acc:HGNC:947]	0.108889	0.0489862	2.22286	0.0262255	0.0845536	-0.0922442	0.0493911	-1.86763	0.0618138	0.138478
ENSG00000175868	1.55253	CALCB	calcitonin related polypeptide beta [Source:HGNC Symbol;Acc:HGNC:1438]	-1.271	1.19401	-1.06448	0.287112	NA	-1.26271	1.19499	-1.05668	0.290659	0.459277
ENSG00000175874	1.67657	CREG2	cellular repressor of E1A stimulated genes 2 [Source:HGNC Symbol;Acc:HGNC:14272]	-0.930359	1.12065	-0.830193	0.40643	NA	-1.32947	1.19575	-1.11183	0.266211	0.431152
ENSG00000175877	0.241957	TMEM270	transmembrane protein 270 [Source:HGNC Symbol;Acc:HGNC:23018]	0.91646	4.03417	0.227174	0.820288	NA	-0.480017	4.03594	-0.118936	0.905326	NA
ENSG00000175879	0.235309	HOXD8	homeobox D8 [Source:HGNC Symbol;Acc:HGNC:5139]	-1.75328	3.61046	-0.485613	0.627242	NA	-1.73688	3.61046	-0.481069	0.630467	NA
ENSG00000175886	9.31459	RPL7AP66	ribosomal protein L7a pseudogene 66 [Source:HGNC Symbol;Acc:HGNC:35682]	-0.338836	0.448723	-0.755111	0.450182	NA	0.0996854	0.428029	0.232894	0.815844	0.894257
ENSG00000175893	1132.78	ZDHHC21	zinc finger DHHC-type containing 21 [Source:HGNC Symbol;Acc:HGNC:20750]	0.0233549	0.0447355	0.522067	0.601624	0.761224	0.169027	0.0442976	3.81571	0.000135792	0.000561374
ENSG00000175894	32.3938	TSPEAR	thrombospondin type laminin G domain and EAR repeats [Source:HGNC Symbol;Acc:HGNC:1268]	0.156003	0.276014	0.565199	0.571939	0.740242	0.245678	0.274435	0.895211	0.370674	0.543913
ENSG00000175895	262.262	PLEKHF2	pleckstrin homology and FYVE domain containing 2 [Source:HGNC Symbol;Acc:HGNC:20757]	-0.0264276	0.0841857	-0.313921	0.753581	0.864049	0.357569	0.0809657	4.4163	1.00404e-05	4.87276e-05
ENSG00000175899	2.67359	A2M	alpha-2-macroglobulin [Source:HGNC Symbol;Acc:HGNC:7]	-0.995308	0.910178	-1.09353	0.27416	NA	-0.971799	0.909315	-1.06872	0.285198	0.45301
ENSG00000175906	32.9223	ARL4D	ADP ribosylation factor like GTPase 4D [Source:HGNC Symbol;Acc:HGNC:656]	-0.0467132	0.237802	-0.196437	0.844268	0.917825	-0.62753	0.254654	-2.46424	0.0137304	0.0379979
ENSG00000175920	8.04473	DOK7	docking protein 7 [Source:HGNC Symbol;Acc:HGNC:26594]	-0.517396	0.572003	-0.904533	0.365713	NA	-0.891556	0.59425	-1.5003	0.133536	0.258374
ENSG00000175928	1656.19	LRRN1	leucine rich repeat neuronal 1 [Source:HGNC Symbol;Acc:HGNC:20980]	0.144121	0.0522488	2.75836	0.00580913	0.0255757	0.0368445	0.0525997	0.700469	0.483634	0.649138
ENSG00000175931	1813.63	UBE2O	ubiquitin conjugating enzyme E2 O [Source:HGNC Symbol;Acc:HGNC:29554]	0.123951	0.0330449	3.751	0.000176132	0.00134881	0.073822	0.0332388	2.22096	0.0263539	0.067306
ENSG00000175938	65.852	ORAI3	ORAI calcium release-activated calcium modulator 3 [Source:HGNC Symbol;Acc:HGNC:28185]	0.310755	0.174692	1.77887	0.0752603	0.187131	-0.37747	0.187309	-2.01522	0.0438813	0.103985
ENSG00000175946	0.212749	KLHL38	kelch like family member 38 [Source:HGNC Symbol;Acc:HGNC:34435]	-0.496417	4.16215	-0.119269	0.905062	NA	0.965371	4.16149	0.231977	0.816556	NA
ENSG00000175967	0.0638867	FO393415.1	novel transcript	0	5.94781	0	1	NA	0.962587	5.94781	0.161839	0.871433	NA
ENSG00000175970	2227.13	UNC119B	unc-119 lipid binding chaperone B [Source:HGNC Symbol;Acc:HGNC:16488]	0.0373598	0.0324941	1.14974	0.250249	0.436065	0.247139	0.0320255	7.71694	1.19155e-14	1.36184e-13
ENSG00000175984	117.169	DENND2C	DENN domain containing 2C [Source:HGNC Symbol;Acc:HGNC:24748]	0.174346	0.12696	1.37324	0.169679	0.335181	0.340499	0.125135	2.72106	0.00650728	0.0196991
ENSG00000175985	71.3681	PLEKHD1	pleckstrin homology and coiled-coil domain containing D1 [Source:HGNC Symbol;Acc:HGNC:20148]	0.226849	0.184893	1.22692	0.219852	0.400794	-0.168703	0.191964	-0.878824	0.379497	0.552045
ENSG00000176007	0.0313801	FAM220BP	family with sequence similarity 220 member B, pseudogene [Source:HGNC Symbol;Acc:HGNC:23678]	0	5.94781	0	1	NA	0	5.94781	0	1	NA
ENSG00000176009	0.18752	ASCL3	achaete-scute family bHLH transcription factor 3 [Source:HGNC Symbol;Acc:HGNC:740]	1.63741	4.29225	0.38148	0.702847	NA	0.962615	4.2939	0.224182	0.822616	NA
ENSG00000176014	38.224	TUBB6	tubulin beta 6 class V [Source:HGNC Symbol;Acc:HGNC:20776]	-0.0189987	0.206188	-0.0921427	0.926585	0.96515	-0.28532	0.212795	-1.34082	0.179979	0.325067
ENSG00000176018	930.77	LYSMD3	LysM domain containing 3 [Source:HGNC Symbol;Acc:HGNC:26969]	-0.0132412	0.062281	-0.212604	0.831636	0.910938	-0.146125	0.0627892	-2.32724	0.0199527	0.0527114
ENSG00000176020	0.12398	AMIGO3	adhesion molecule with Ig like domain 3 [Source:HGNC Symbol;Acc:HGNC:24075]	0	5.4534	0	1	NA	0	5.4534	0	1	NA
ENSG00000176022	2079.19	B3GALT6	beta-1,3-galactosyltransferase 6 [Source:HGNC Symbol;Acc:HGNC:17978]	0.0712955	0.0524042	1.36049	0.173674	0.340418	0.00946196	0.0525335	0.180113	0.857064	0.919195
ENSG00000176024	732.899	ZNF613	zinc finger protein 613 [Source:HGNC Symbol;Acc:HGNC:25827]	0.192087	0.0502246	3.82456	0.000131005	0.00104649	0.100017	0.0506761	1.97365	0.0484221	0.112946
ENSG00000176029	2.17182	C11orf16	chromosome 11 open reading frame 16 [Source:HGNC Symbol;Acc:HGNC:1169]	0.738034	0.905423	0.815126	0.415	NA	1.33886	0.866286	1.54552	0.122221	0.241098
ENSG00000176040	1.0624	TMPRSS7	transmembrane serine protease 7 [Source:HGNC Symbol;Acc:HGNC:30846]	-1.4899	1.55484	-0.958238	0.337943	NA	0.835554	1.31266	0.636535	0.524428	NA
ENSG00000176043	0.182981	AC007160.1	ribosomal protein L36 (RPL36) pseudogene	0.224929	4.32692	0.0519835	0.958542	NA	-0.480007	4.32692	-0.110935	0.911668	NA
ENSG00000176046	3783.9	NUPR1	nuclear protein 1, transcriptional regulator [Source:HGNC Symbol;Acc:HGNC:29990]	-0.598852	0.0693227	-8.63862	5.68962e-18	4.23153e-16	-1.2749	0.0700709	-18.1945	5.70979e-74	8.61403e-72
ENSG00000176049	0.377271	JAKMIP2	janus kinase and microtubule interacting protein 2 [Source:HGNC Symbol;Acc:HGNC:29067]	0.224929	2.57367	0.0873961	0.930357	NA	0.241334	2.57367	0.0937701	0.925292	NA
ENSG00000176054	9.27453	RPL23P2	ribosomal protein L23 pseudogene 2 [Source:HGNC Symbol;Acc:HGNC:10324]	-1.15487	0.44508	-2.59474	0.00946617	NA	-0.712426	0.421541	-1.69005	0.0910182	0.190167
ENSG00000176055	915.397	MBLAC2	metallo-beta-lactamase domain containing 2 [Source:HGNC Symbol;Acc:HGNC:33711]	0.108166	0.0477703	2.26429	0.0235562	0.0779606	-0.283947	0.0496929	-5.71405	1.10319e-08	7.55037e-08
ENSG00000176058	832.56	TPRN	taperin [Source:HGNC Symbol;Acc:HGNC:26894]	0.396264	0.0763458	5.19038	2.09862e-07	3.30853e-06	0.051227	0.0774046	0.661809	0.508094	0.669669
ENSG00000176076	0.0626993	KCNE5	potassium voltage-gated channel subfamily E regulatory subunit 5 [Source:HGNC Symbol;Acc:HGNC:6241]	0	5.94781	0	1	NA	0	5.94781	0	1	NA
ENSG00000176083	0	ZNF683	zinc finger protein 683 [Source:HGNC Symbol;Acc:HGNC:28495]	NA	NA	NA	NA	NA	NA	NA	NA	NA	NA
ENSG00000176087	3355.97	SLC35A4	solute carrier family 35 member A4 [Source:HGNC Symbol;Acc:HGNC:20753]	0.205118	0.0279501	7.33872	2.15643e-13	9.52592e-12	0.338779	0.0277353	12.2147	2.59427e-34	8.82344e-33
ENSG00000176092	45.1535	CRYBG2	crystallin beta-gamma domain containing 2 [Source:HGNC Symbol;Acc:HGNC:17295]	-0.195528	0.235389	-0.830661	0.406165	0.600085	-0.211342	0.236252	-0.894563	0.371021	0.544303
ENSG00000176095	1181.94	IP6K1	inositol hexakisphosphate kinase 1 [Source:HGNC Symbol;Acc:HGNC:18360]	0.224857	0.0415703	5.40909	6.33473e-08	1.10159e-06	0.210422	0.0416817	5.0483	4.45766e-07	2.57031e-06
ENSG00000176101	2119.91	SSNA1	SS nuclear autoantigen 1 [Source:HGNC Symbol;Acc:HGNC:11321]	0.0523767	0.0581109	0.901323	0.367417	0.562666	0.122093	0.0580319	2.10389	0.0353881	0.0867492
ENSG00000176102	963.188	CSTF3	cleavage stimulation factor subunit 3 [Source:HGNC Symbol;Acc:HGNC:2485]	-0.122812	0.0512801	-2.39492	0.0166241	0.059289	-0.0608673	0.0510964	-1.19123	0.233565	0.392733
ENSG00000176105	1882.38	YES1	YES proto-oncogene 1, Src family tyrosine kinase [Source:HGNC Symbol;Acc:HGNC:12841]	0.0175747	0.0370564	0.474269	0.635308	0.784834	0.230269	0.0365701	6.29665	3.04138e-10	2.40859e-09
ENSG00000176108	336.001	CHMP6	charged multivesicular body protein 6 [Source:HGNC Symbol;Acc:HGNC:25675]	0.084454	0.0768248	1.09931	0.271634	0.461195	-0.379335	0.0803705	-4.71982	2.36049e-06	1.24236e-05
ENSG00000176115	0	AQP7P4	aquaporin 7 pseudogene 4 [Source:HGNC Symbol;Acc:HGNC:32056]	NA	NA	NA	NA	NA	NA	NA	NA	NA	NA
ENSG00000176124	110.252	DLEU1	deleted in lymphocytic leukemia 1 [Source:HGNC Symbol;Acc:HGNC:13747]	0.0744261	0.14639	0.508408	0.611167	0.768131	0.0187085	0.147238	0.127063	0.89889	0.944927
ENSG00000176125	261.722	UFSP1	UFM1 specific peptidase 1 (inactive) [Source:HGNC Symbol;Acc:HGNC:33821]	0.371167	0.106759	3.47667	0.000507676	0.00339413	-0.123919	0.109956	-1.12699	0.259747	0.423495
ENSG00000176134	0	AL445665.1	methylenetetrahydrofolate dehydrogenase (NADP+ dependent) 1-like (MTHFD1L) pseudogene	NA	NA	NA	NA	NA	NA	NA	NA	NA	NA
ENSG00000176136	0.209704	MC5R	melanocortin 5 receptor [Source:HGNC Symbol;Acc:HGNC:6933]	0.925805	3.7316	0.248099	0.804058	NA	-0.480006	3.73395	-0.128552	0.897712	NA
ENSG00000176142	527.547	TMEM39A	transmembrane protein 39A [Source:HGNC Symbol;Acc:HGNC:25600]	-0.0191249	0.0620047	-0.308442	0.757746	0.866703	0.133309	0.0613331	2.17353	0.0297407	0.0748246
ENSG00000176148	155.038	TCP11L1	t-complex 11 like 1 [Source:HGNC Symbol;Acc:HGNC:25655]	0.0386489	0.108923	0.354829	0.722718	0.845451	0.236663	0.107083	2.21008	0.0270993	0.0689098
ENSG00000176153	26.274	GPX2	glutathione peroxidase 2 [Source:HGNC Symbol;Acc:HGNC:4554]	-0.232812	0.270356	-0.861131	0.389166	0.584749	-0.604519	0.283997	-2.12861	0.0332865	0.0823621
ENSG00000176155	1685.42	CCDC57	coiled-coil domain containing 57 [Source:HGNC Symbol;Acc:HGNC:27564]	-0.104341	0.0435078	-2.39821	0.0164752	0.0588867	-0.164894	0.0437055	-3.77284	0.000161398	0.000658341
ENSG00000176160	0.155272	HSF5	heat shock transcription factor 5 [Source:HGNC Symbol;Acc:HGNC:26862]	0	5.09069	0	1	NA	2.27008	5.05645	0.448946	0.65347	NA
ENSG00000176165	3.30654	FOXG1	forkhead box G1 [Source:HGNC Symbol;Acc:HGNC:3811]	1.42741	0.902168	1.5822	0.113605	NA	1.12681	0.913462	1.23356	0.217367	0.373223
ENSG00000176170	49.8584	SPHK1	sphingosine kinase 1 [Source:HGNC Symbol;Acc:HGNC:11240]	-0.188451	0.184083	-1.02373	0.305964	0.499282	-0.969823	0.205318	-4.72351	2.31811e-06	1.22127e-05
ENSG00000176171	4105.21	BNIP3	BCL2 interacting protein 3 [Source:HGNC Symbol;Acc:HGNC:1084]	-0.102847	0.032656	-3.14941	0.00163599	0.00896592	-0.133708	0.0327254	-4.08575	4.39348e-05	0.000195687
ENSG00000176177	0	ENTHD1	ENTH domain containing 1 [Source:HGNC Symbol;Acc:HGNC:26352]	NA	NA	NA	NA	NA	NA	NA	NA	NA	NA
ENSG00000176182	123.861	MYPOP	Myb related transcription factor, partner of profilin [Source:HGNC Symbol;Acc:HGNC:20178]	0.304689	0.131694	2.31362	0.0206884	0.0703	0.307769	0.131839	2.33443	0.0195733	0.0518102
ENSG00000176183	0	AC233964.1	actin, beta (ACTB) pseudogene	NA	NA	NA	NA	NA	NA	NA	NA	NA	NA
ENSG00000176194	0.636561	CIDEA	cell death inducing DFFA like effector a [Source:HGNC Symbol;Acc:HGNC:1976]	1.23378	1.49275	0.826513	0.408513	NA	-0.752695	1.73349	-0.434208	0.664137	NA
ENSG00000176198	0.0354242	OR11H4	olfactory receptor family 11 subfamily H member 4 [Source:HGNC Symbol;Acc:HGNC:15347]	0	5.94781	0	1	NA	0	5.94781	0	1	NA
ENSG00000176200	0	OR4D11	olfactory receptor family 4 subfamily D member 11 [Source:HGNC Symbol;Acc:HGNC:15174]	NA	NA	NA	NA	NA	NA	NA	NA	NA	NA
ENSG00000176204	8.41831	LRRTM4	leucine rich repeat transmembrane neuronal 4 [Source:HGNC Symbol;Acc:HGNC:19411]	-1.29791	0.474433	-2.7357	0.00622484	NA	-0.910138	0.450006	-2.0225	0.0431246	0.102502
ENSG00000176208	231.572	ATAD5	ATPase family AAA domain containing 5 [Source:HGNC Symbol;Acc:HGNC:25752]	0.219896	0.106724	2.06041	0.0393589	0.114578	0.32414	0.106176	3.05285	0.00226683	0.0076105
ENSG00000176209	505.677	SMIM19	small integral membrane protein 19 [Source:HGNC Symbol;Acc:HGNC:25166]	-0.135184	0.0635567	-2.12698	0.0334219	0.101211	-0.00670211	0.0628948	-0.106561	0.915138	0.953605
ENSG00000176219	0	OR11H6	olfactory receptor family 11 subfamily H member 6 [Source:HGNC Symbol;Acc:HGNC:15349]	NA	NA	NA	NA	NA	NA	NA	NA	NA	NA
ENSG00000176222	14.3365	ZNF404	zinc finger protein 404 [Source:HGNC Symbol;Acc:HGNC:19417]	-0.358066	0.348738	-1.02675	0.304539	NA	-0.18605	0.341758	-0.54439	0.586173	0.736792
ENSG00000176225	224.514	RTTN	rotatin [Source:HGNC Symbol;Acc:HGNC:18654]	0.356725	0.0980213	3.63926	0.000273424	0.00198421	0.971235	0.0937834	10.3562	3.9244e-25	8.37246e-24
ENSG00000176230	0	OR4K17	olfactory receptor family 4 subfamily K member 17 [Source:HGNC Symbol;Acc:HGNC:15355]	NA	NA	NA	NA	NA	NA	NA	NA	NA	NA
ENSG00000176231	0	OR10H4	olfactory receptor family 10 subfamily H member 4 [Source:HGNC Symbol;Acc:HGNC:15388]	NA	NA	NA	NA	NA	NA	NA	NA	NA	NA
ENSG00000176232	0	AC092634.1	zinc finger protein family (ZNF) pseudogene	NA	NA	NA	NA	NA	NA	NA	NA	NA	NA
ENSG00000176236	5.64594	RPP38-DT	RPP38 divergent transcript [Source:HGNC Symbol;Acc:HGNC:28582]	0.0516211	0.542998	0.0950667	0.924262	NA	-0.186748	0.558307	-0.33449	0.73801	0.844414
ENSG00000176239	0	OR51B6	olfactory receptor family 51 subfamily B member 6 [Source:HGNC Symbol;Acc:HGNC:19600]	NA	NA	NA	NA	NA	NA	NA	NA	NA	NA
ENSG00000176243	1.10042	CDV3P1	CDV3 pseudogene 1 [Source:HGNC Symbol;Acc:HGNC:42387]	0.257698	1.41515	0.182099	0.855505	NA	1.67047	1.25656	1.3294	0.183717	NA
ENSG00000176244	113.436	ACBD7	acyl-CoA binding domain containing 7 [Source:HGNC Symbol;Acc:HGNC:17715]	-0.106168	0.139573	-0.760664	0.446858	0.63711	-0.239404	0.141463	-1.69234	0.0905807	0.18944
ENSG00000176246	0	OR4L1	olfactory receptor family 4 subfamily L member 1 (gene/pseudogene) [Source:HGNC Symbol;Acc:HGNC:15356]	NA	NA	NA	NA	NA	NA	NA	NA	NA	NA
ENSG00000176248	1643.01	ANAPC2	anaphase promoting complex subunit 2 [Source:HGNC Symbol;Acc:HGNC:19989]	0.125811	0.0450529	2.79251	0.00523003	0.0234417	0.148289	0.0450367	3.29261	0.000992608	0.00355216
ENSG00000176253	0	OR4K13	olfactory receptor family 4 subfamily K member 13 [Source:HGNC Symbol;Acc:HGNC:15351]	NA	NA	NA	NA	NA	NA	NA	NA	NA	NA
ENSG00000176256	0	HMGB4	high mobility group box 4 [Source:HGNC Symbol;Acc:HGNC:24954]	NA	NA	NA	NA	NA	NA	NA	NA	NA	NA
ENSG00000176261	374.855	ZBTB8OS	zinc finger and BTB domain containing 8 opposite strand [Source:HGNC Symbol;Acc:HGNC:24094]	-0.0703249	0.0746453	-0.94212	0.346131	0.541379	0.076812	0.0737675	1.04127	0.29775	0.467263
ENSG00000176268	5.07856	CYCSP34	CYCS pseudogene 34 [Source:HGNC Symbol;Acc:HGNC:24408]	0.103657	0.709397	0.14612	0.883827	NA	1.49024	0.629967	2.36559	0.0180015	0.0481521
ENSG00000176269	0.0544969	OR4F21	olfactory receptor family 4 subfamily F member 21 [Source:HGNC Symbol;Acc:HGNC:19583]	-0.496372	5.94781	-0.0834547	0.93349	NA	-0.479968	5.94781	-0.0806966	0.935683	NA
ENSG00000176273	451.648	SLC35G1	solute carrier family 35 member G1 [Source:HGNC Symbol;Acc:HGNC:26607]	0.0668284	0.071076	0.940238	0.347095	0.54227	-0.119758	0.0721088	-1.6608	0.0967536	0.199661
ENSG00000176281	0	OR4K5	olfactory receptor family 4 subfamily K member 5 [Source:HGNC Symbol;Acc:HGNC:14745]	NA	NA	NA	NA	NA	NA	NA	NA	NA	NA
ENSG00000176289	1.89236	IDSP1	iduronate 2-sulfatase pseudogene 1 [Source:HGNC Symbol;Acc:HGNC:5390]	0.096648	0.960169	0.100657	0.919822	NA	0.113321	0.960144	0.118025	0.906048	0.94887
ENSG00000176290	0	OR4K3	olfactory receptor family 4 subfamily K member 3 (gene/pseudogene) [Source:HGNC Symbol;Acc:HGNC:14731]	NA	NA	NA	NA	NA	NA	NA	NA	NA	NA
ENSG00000176293	15.7983	ZNF135	zinc finger protein 135 [Source:HGNC Symbol;Acc:HGNC:12919]	0.00982283	0.324734	0.0302489	0.975869	NA	-0.31575	0.338272	-0.93342	0.350603	0.523418
ENSG00000176294	0.126399	OR4N2	olfactory receptor family 4 subfamily N member 2 [Source:NCBI gene;Acc:390429]	0.94618	5.42002	0.174571	0.861416	NA	0.962585	5.42002	0.177598	0.859039	NA
ENSG00000176299	0	OR4M1	olfactory receptor family 4 subfamily M member 1 [Source:HGNC Symbol;Acc:HGNC:14735]	NA	NA	NA	NA	NA	NA	NA	NA	NA	NA
ENSG00000176302	0.992134	FOXR1	forkhead box R1 [Source:HGNC Symbol;Acc:HGNC:29980]	0.762865	1.47915	0.515745	0.606032	NA	0.237908	1.53296	0.155196	0.876667	NA
ENSG00000176312	0	OR4H12P	olfactory receptor family 4 subfamily H member 12 pseudogene [Source:HGNC Symbol;Acc:HGNC:19433]	NA	NA	NA	NA	NA	NA	NA	NA	NA	NA
ENSG00000176318	0	FOXN3P1	forkhead box N3 pseudogene 1 [Source:HGNC Symbol;Acc:HGNC:43882]	NA	NA	NA	NA	NA	NA	NA	NA	NA	NA
ENSG00000176320	0.0919835	AL138899.1	novel transcript	0	5.94781	0	1	NA	0.962574	5.94781	0.161837	0.871434	NA
ENSG00000176340	879.355	COX8A	cytochrome c oxidase subunit 8A [Source:HGNC Symbol;Acc:HGNC:2294]	-0.115581	0.0544149	-2.12407	0.0336644	0.101712	0.017284	0.053946	0.320395	0.748669	0.852012
ENSG00000176343	2.05825	RPL37AP8	ribosomal protein L37a pseudogene 8 [Source:HGNC Symbol;Acc:HGNC:35645]	0.221784	0.875488	0.253326	0.800016	NA	0.390897	0.862139	0.453404	0.650258	0.784146
ENSG00000176349	0.0901159	AC104129.1	novel transcript, antisense to MAD1L1	0.22495	5.94781	0.0378206	0.969831	NA	0.241354	5.94781	0.0405787	0.967632	NA
ENSG00000176358	1.20992	TAC4	tachykinin precursor 4 [Source:HGNC Symbol;Acc:HGNC:16641]	-0.976172	1.28568	-0.759265	0.447694	NA	-0.561874	1.22008	-0.460522	0.645142	NA
ENSG00000176371	120.105	ZSCAN2	zinc finger and SCAN domain containing 2 [Source:HGNC Symbol;Acc:HGNC:20994]	0.0500806	0.149929	0.334028	0.738359	0.85508	0.307351	0.147562	2.08285	0.0372645	0.0906441
ENSG00000176378	0	PFN1P10	profilin 1 pseudogene 10 [Source:HGNC Symbol;Acc:HGNC:42985]	NA	NA	NA	NA	NA	NA	NA	NA	NA	NA
ENSG00000176381	0.384499	PRR18	proline rich 18 [Source:HGNC Symbol;Acc:HGNC:28574]	1.70473	2.57808	0.661239	0.508459	NA	1.67606	2.58483	0.648423	0.516711	NA
ENSG00000176383	34.7945	B3GNT4	UDP-GlcNAc:betaGal beta-1,3-N-acetylglucosaminyltransferase 4 [Source:HGNC Symbol;Acc:HGNC:15683]	0.28942	0.225426	1.28388	0.199184	0.373725	-0.583752	0.246571	-2.36748	0.0179096	0.047955
ENSG00000176386	250.124	CDC26	cell division cycle 26 [Source:HGNC Symbol;Acc:HGNC:17839]	0.0264635	0.0958406	0.27612	0.782456	0.882591	0.09109	0.0954682	0.95414	0.340013	0.512592
ENSG00000176387	1036.87	HSD11B2	hydroxysteroid 11-beta dehydrogenase 2 [Source:HGNC Symbol;Acc:HGNC:5209]	0.0540541	0.0528916	1.02198	0.306791	0.500074	-0.0969884	0.0534304	-1.81523	0.0694886	0.152628
ENSG00000176390	218.192	CRLF3	cytokine receptor like factor 3 [Source:HGNC Symbol;Acc:HGNC:17177]	0.351164	0.0982706	3.57344	0.000352324	0.00248287	0.642578	0.0964527	6.6621	2.69936e-11	2.33374e-10
ENSG00000176393	1689.84	RNPEP	arginyl aminopeptidase [Source:HGNC Symbol;Acc:HGNC:10078]	-0.0979888	0.0382219	-2.56368	0.0103568	0.0405041	0.131099	0.0376044	3.48627	0.000489814	0.00185169
ENSG00000176396	863.672	EID2	EP300 interacting inhibitor of differentiation 2 [Source:HGNC Symbol;Acc:HGNC:28292]	0.371624	0.0662016	5.61351	1.98258e-08	3.77694e-07	0.401171	0.0661617	6.06349	1.33195e-09	9.9442e-09
ENSG00000176399	0.120352	DMRTA1	DMRT like family A1 [Source:HGNC Symbol;Acc:HGNC:13826]	0	5.94781	0	1	NA	0	5.94781	0	1	NA
ENSG00000176401	87.5983	EID2B	EP300 interacting inhibitor of differentiation 2B [Source:HGNC Symbol;Acc:HGNC:26796]	0.0541771	0.133119	0.406983	0.68402	0.818809	0.546739	0.126354	4.32706	1.51116e-05	7.17564e-05
ENSG00000176402	14.2185	GJC3	gap junction protein gamma 3 [Source:HGNC Symbol;Acc:HGNC:17495]	-0.256289	0.366404	-0.69947	0.484258	NA	0.695855	0.333312	2.0877	0.0368251	0.0897408
ENSG00000176406	0.53031	RIMS2	regulating synaptic membrane exocytosis 2 [Source:HGNC Symbol;Acc:HGNC:17283]	-0.471668	2.40144	-0.196411	0.844289	NA	0.258522	2.40085	0.107679	0.91425	NA
ENSG00000176407	1250.03	KCMF1	potassium channel modulatory factor 1 [Source:HGNC Symbol;Acc:HGNC:20589]	-0.0266775	0.0447442	-0.596222	0.551027	0.724141	-0.0587369	0.0449117	-1.30783	0.190931	0.339448
ENSG00000176410	624.626	DNAJC30	DnaJ heat shock protein family (Hsp40) member C30 [Source:HGNC Symbol;Acc:HGNC:16410]	0.197673	0.0604682	3.26903	0.00107916	0.00634481	0.348452	0.0598548	5.82163	5.82782e-09	4.09888e-08
ENSG00000176422	953.496	SPRYD4	SPRY domain containing 4 [Source:HGNC Symbol;Acc:HGNC:27468]	-0.0408484	0.0436722	-0.935341	0.349613	0.544825	0.212402	0.0425998	4.98597	6.1651e-07	3.48909e-06
ENSG00000176428	15.9406	VPS37D	VPS37D subunit of ESCRT-I [Source:HGNC Symbol;Acc:HGNC:18287]	0.875595	0.38035	2.30208	0.0213307	NA	0.56464	0.391296	1.443	0.14902	0.281491
ENSG00000176435	1.28046	CLEC14A	C-type lectin domain containing 14A [Source:HGNC Symbol;Acc:HGNC:19832]	1.79505	1.42	1.26412	0.206187	NA	1.56271	1.44298	1.08297	0.278822	NA
ENSG00000176438	109.635	SYNE3	spectrin repeat containing nuclear envelope family member 3 [Source:HGNC Symbol;Acc:HGNC:19861]	-0.387938	0.143698	-2.69968	0.00694067	0.0294447	-0.767173	0.15009	-5.11143	3.19725e-07	1.87738e-06
ENSG00000176444	874.617	CLK2	CDC like kinase 2 [Source:HGNC Symbol;Acc:HGNC:2069]	-0.0579799	0.0479313	-1.20965	0.226415	0.409357	-0.0400511	0.0479247	-0.835708	0.403319	0.574909
ENSG00000176454	103.164	LPCAT4	lysophosphatidylcholine acyltransferase 4 [Source:HGNC Symbol;Acc:HGNC:30059]	0.0305862	0.143143	0.213676	0.8308	0.910675	-0.139025	0.146601	-0.948323	0.342965	0.51547
ENSG00000176463	0.0936325	SLCO3A1	solute carrier organic anion transporter family member 3A1 [Source:HGNC Symbol;Acc:HGNC:10952]	1.67512	5.94551	0.281746	0.778139	NA	0	5.94781	0	1	NA
ENSG00000176472	7.79545	ZNF575	zinc finger protein 575 [Source:HGNC Symbol;Acc:HGNC:27606]	-0.0130488	0.488423	-0.0267163	0.978686	NA	-0.47533	0.517618	-0.918301	0.358461	0.531601
ENSG00000176473	222.404	WDR25	WD repeat domain 25 [Source:HGNC Symbol;Acc:HGNC:21064]	-0.114869	0.0909989	-1.26231	0.206838	0.384415	-0.348254	0.0936884	-3.71715	0.000201479	0.000808559
ENSG00000176476	165.23	SGF29	SAGA complex associated factor 29 [Source:HGNC Symbol;Acc:HGNC:25156]	-0.0554091	0.106717	-0.519217	0.60361	0.762125	-0.148278	0.107869	-1.3746	0.169254	0.310395
ENSG00000176485	327.5	PLAAT3	phospholipase A and acyltransferase 3 [Source:HGNC Symbol;Acc:HGNC:17825]	-0.0639519	0.0814336	-0.785326	0.432263	0.623868	-0.194297	0.0825496	-2.35371	0.0185873	0.0495122
ENSG00000176490	400.123	DIRAS1	DIRAS family GTPase 1 [Source:HGNC Symbol;Acc:HGNC:19127]	0.0810342	0.0707111	1.14599	0.251799	0.437929	-0.0697607	0.0718197	-0.971332	0.331383	0.50406
ENSG00000176495	0	OR5AN1	olfactory receptor family 5 subfamily AN member 1 [Source:HGNC Symbol;Acc:HGNC:15255]	NA	NA	NA	NA	NA	NA	NA	NA	NA	NA
ENSG00000176510	0.0337677	OR10AC1	olfactory receptor family 10 subfamily AC member 1 (gene/pseudogene) [Source:HGNC Symbol;Acc:HGNC:14758]	0.946195	5.94781	0.159083	0.873603	NA	0	5.94781	0	1	NA
ENSG00000176515	0	AL033381.1	novel transcript	NA	NA	NA	NA	NA	NA	NA	NA	NA	NA
ENSG00000176531	182.741	PHLDB3	pleckstrin homology like domain family B member 3 [Source:HGNC Symbol;Acc:HGNC:30499]	-0.0763658	0.108215	-0.705688	0.480382	0.666836	-0.0939722	0.108563	-0.865604	0.386707	0.559198
ENSG00000176532	1.77701	PRR15	proline rich 15 [Source:HGNC Symbol;Acc:HGNC:22310]	-0.994024	1.18623	-0.837973	0.402046	NA	0.025593	1.02879	0.0248767	0.980153	0.98873
ENSG00000176533	341.715	GNG7	G protein subunit gamma 7 [Source:HGNC Symbol;Acc:HGNC:4410]	-0.122577	0.0929579	-1.31863	0.187292	0.358515	-0.184876	0.0934874	-1.97755	0.0479791	0.111974
ENSG00000176540	0.0283639	OR4C5	olfactory receptor family 4 subfamily C member 5 (gene/pseudogene) [Source:HGNC Symbol;Acc:HGNC:14702]	-0.496359	5.94781	-0.0834525	0.933492	NA	-0.479955	5.94781	-0.0806945	0.935685	NA
ENSG00000176542	594.739	USF3	upstream transcription factor family member 3 [Source:HGNC Symbol;Acc:HGNC:30494]	-0.0156301	0.0897334	-0.174184	0.861721	0.927881	-0.0295148	0.0898349	-0.328545	0.742499	0.847556
ENSG00000176547	0	OR4C3	olfactory receptor family 4 subfamily C member 3 [Source:HGNC Symbol;Acc:HGNC:14697]	NA	NA	NA	NA	NA	NA	NA	NA	NA	NA
ENSG00000176555	0	OR4S1	olfactory receptor family 4 subfamily S member 1 [Source:HGNC Symbol;Acc:HGNC:14705]	NA	NA	NA	NA	NA	NA	NA	NA	NA	NA
ENSG00000176563	18.1827	CNTD1	cyclin N-terminal domain containing 1 [Source:HGNC Symbol;Acc:HGNC:26847]	0.327838	0.315432	1.03933	0.298651	NA	0.140472	0.321579	0.43682	0.662242	0.792073
ENSG00000176566	0.155279	DCAF4L2	DDB1 and CUL4 associated factor 4 like 2 [Source:HGNC Symbol;Acc:HGNC:26657]	0	5.09371	0	1	NA	1.68672	5.09317	0.331172	0.740514	NA
ENSG00000176567	0	OR4X1	olfactory receptor family 4 subfamily X member 1 (gene/pseudogene) [Source:HGNC Symbol;Acc:HGNC:14854]	NA	NA	NA	NA	NA	NA	NA	NA	NA	NA
ENSG00000176571	14.6503	CNBD1	cyclic nucleotide binding domain containing 1 [Source:HGNC Symbol;Acc:HGNC:26663]	-0.00931262	0.359689	-0.0258907	0.979344	NA	-0.314437	0.375428	-0.837542	0.402288	0.574114
ENSG00000176584	0.032854	DMBT1P1	deleted in malignant brain tumors 1 pseudogene 1 [Source:HGNC Symbol;Acc:HGNC:49497]	0	5.94781	0	1	NA	0.9626	5.94781	0.161841	0.871431	NA
ENSG00000176593	67.4823	AC008969.1	novel transcript, antisense to ZNF606	-0.201727	0.162533	-1.24114	0.214553	0.394466	-0.202893	0.162854	-1.24585	0.212818	0.367287
ENSG00000176595	272.148	KBTBD11	kelch repeat and BTB domain containing 11 [Source:HGNC Symbol;Acc:HGNC:29104]	0.021416	0.0810307	0.264295	0.791552	0.888245	-0.665564	0.0875822	-7.59931	2.9772e-14	3.30781e-13
ENSG00000176597	4.01712	B3GNT5	UDP-GlcNAc:betaGal beta-1,3-N-acetylglucosaminyltransferase 5 [Source:HGNC Symbol;Acc:HGNC:15684]	-0.218019	0.643043	-0.339042	0.734578	NA	-0.167757	0.641206	-0.261627	0.793609	0.880763
ENSG00000176601	0.752268	MAP3K19	mitogen-activated protein kinase kinase kinase 19 [Source:HGNC Symbol;Acc:HGNC:26249]	1.85712	1.65288	1.12357	0.261195	NA	-0.462351	1.85275	-0.249549	0.802936	NA
ENSG00000176605	0	C14orf177	chromosome 14 open reading frame 177 [Source:HGNC Symbol;Acc:HGNC:26375]	NA	NA	NA	NA	NA	NA	NA	NA	NA	NA
ENSG00000176619	3867.54	LMNB2	lamin B2 [Source:HGNC Symbol;Acc:HGNC:6638]	0.198267	0.0379328	5.22679	1.72479e-07	2.74882e-06	0.294081	0.037845	7.77068	7.80647e-15	9.02465e-14
ENSG00000176623	1124.19	RMDN1	regulator of microtubule dynamics 1 [Source:HGNC Symbol;Acc:HGNC:24285]	-0.0230301	0.0525721	-0.438068	0.661337	0.804161	-0.000162915	0.0525497	-0.00310022	0.997526	0.998394
ENSG00000176624	1209.92	MEX3C	mex-3 RNA binding family member C [Source:HGNC Symbol;Acc:HGNC:28040]	0.0598364	0.0502671	1.19037	0.233901	0.418069	0.531624	0.0488537	10.882	1.40502e-27	3.37989e-26
ENSG00000176635	0.0303427	HORMAD2	HORMA domain containing 2 [Source:HGNC Symbol;Acc:HGNC:28383]	0.946195	5.94781	0.159083	0.873603	NA	0	5.94781	0	1	NA
ENSG00000176641	38.4068	RNF152	ring finger protein 152 [Source:HGNC Symbol;Acc:HGNC:26811]	-0.769776	0.233137	-3.30182	0.000960613	0.00577948	-1.18527	0.24442	-4.84932	1.23885e-06	6.73679e-06
ENSG00000176654	0	NANOGP1	Nanog homeobox pseudogene 1 [Source:HGNC Symbol;Acc:HGNC:23099]	NA	NA	NA	NA	NA	NA	NA	NA	NA	NA
ENSG00000176658	1237.42	MYO1D	myosin ID [Source:HGNC Symbol;Acc:HGNC:7598]	-0.103517	0.0392529	-2.63717	0.00835998	0.0342944	-0.150224	0.0395205	-3.80117	0.000144012	0.000593034
ENSG00000176659	6.99289	C20orf197	chromosome 20 open reading frame 197 [Source:HGNC Symbol;Acc:HGNC:26601]	0.220848	0.594699	0.371362	0.710368	NA	0.633688	0.567792	1.11606	0.264398	0.429084
ENSG00000176678	0.293084	FOXL1	forkhead box L1 [Source:HGNC Symbol;Acc:HGNC:3817]	0.224928	3.14779	0.0714558	0.943035	NA	0.241333	3.14779	0.0766673	0.938888	NA
ENSG00000176679	0	TGIF2LY	TGFB induced factor homeobox 2 like Y-linked [Source:HGNC Symbol;Acc:HGNC:18569]	NA	NA	NA	NA	NA	NA	NA	NA	NA	NA
ENSG00000176681	21.1882	LRRC37A	leucine rich repeat containing 37A [Source:HGNC Symbol;Acc:HGNC:29069]	0.493287	0.300628	1.64086	0.100827	NA	0.850345	0.293507	2.89719	0.00376522	0.0120566
ENSG00000176692	0.114108	FOXC2	forkhead box C2 [Source:HGNC Symbol;Acc:HGNC:3801]	-1.25803	5.94529	-0.2116	0.832419	NA	-1.24162	5.94529	-0.208841	0.834572	NA
ENSG00000176695	0	OR4F17	olfactory receptor family 4 subfamily F member 17 [Source:HGNC Symbol;Acc:HGNC:15381]	NA	NA	NA	NA	NA	NA	NA	NA	NA	NA
ENSG00000176697	0.358651	BDNF	brain derived neurotrophic factor [Source:HGNC Symbol;Acc:HGNC:1033]	0.946253	2.71437	0.348609	0.727383	NA	0	2.71437	0	1	NA
ENSG00000176700	20.2127	SCAND2P	SCAN domain containing 2 pseudogene [Source:HGNC Symbol;Acc:HGNC:10567]	-0.0425776	0.300333	-0.141768	0.887263	NA	0.305454	0.290861	1.05017	0.293638	0.462607
ENSG00000176714	212.486	CCDC121	coiled-coil domain containing 121 [Source:HGNC Symbol;Acc:HGNC:25833]	0.0495005	0.0914261	0.541427	0.588214	0.751407	-0.0558557	0.0926249	-0.603032	0.546488	0.702547
ENSG00000176715	456.27	ACSF3	acyl-CoA synthetase family member 3 [Source:HGNC Symbol;Acc:HGNC:27288]	-0.175809	0.0616248	-2.8529	0.00433227	0.0200246	-0.350432	0.0629994	-5.56247	2.65987e-08	1.7556e-07
ENSG00000176716	0.751669	OR10AB1P	olfactory receptor family 10 subfamily AB member 1 pseudogene [Source:HGNC Symbol;Acc:HGNC:14804]	-1.50419	1.66986	-0.900788	0.367701	NA	0.809646	1.44803	0.559134	0.57607	NA
ENSG00000176720	650.066	BOK	BCL2 family apoptosis regulator BOK [Source:HGNC Symbol;Acc:HGNC:1087]	0.0545971	0.0576439	0.947145	0.343565	0.538486	-0.13648	0.0588361	-2.31967	0.0203587	0.0536874
ENSG00000176723	17.4981	ZNF843	zinc finger protein 843 [Source:HGNC Symbol;Acc:HGNC:28710]	-0.0633811	0.323967	-0.195641	0.844891	NA	-0.208476	0.330863	-0.630097	0.528631	0.687005
ENSG00000176728	11.4453	TTTY14	testis-specific transcript, Y-linked 14 [Source:HGNC Symbol;Acc:HGNC:18495]	-0.488778	0.393252	-1.24291	0.2139	NA	-0.389199	0.389121	-1.0002	0.317213	0.48922
ENSG00000176731	263.267	RBIS	ribosomal biogenesis factor [Source:HGNC Symbol;Acc:HGNC:32235]	-0.171877	0.10273	-1.67309	0.0943093	0.220317	-0.00574115	0.101675	-0.0564658	0.954971	0.974794
ENSG00000176732	12.1252	PFN4	profilin family member 4 [Source:HGNC Symbol;Acc:HGNC:31103]	-0.283715	0.444854	-0.63777	0.523623	NA	-0.677926	0.460265	-1.4729	0.140777	0.269373
ENSG00000176742	0	OR51V1	olfactory receptor family 51 subfamily V member 1 [Source:HGNC Symbol;Acc:HGNC:19597]	NA	NA	NA	NA	NA	NA	NA	NA	NA	NA
ENSG00000176746	1.34314	MAGEB6	MAGE family member B6 [Source:HGNC Symbol;Acc:HGNC:23796]	0.0679009	1.14272	0.0594204	0.952617	NA	0.250931	1.12869	0.222322	0.824063	0.899021
ENSG00000176748	0	OR52Z1	olfactory receptor family 52 subfamily Z member 1 (gene/pseudogene) [Source:HGNC Symbol;Acc:HGNC:19596]	NA	NA	NA	NA	NA	NA	NA	NA	NA	NA
ENSG00000176749	227.801	CDK5R1	cyclin dependent kinase 5 regulatory subunit 1 [Source:HGNC Symbol;Acc:HGNC:1775]	0.488849	0.0944667	5.17483	2.28119e-07	3.58348e-06	0.625199	0.0936503	6.67589	2.45743e-11	2.13506e-10
ENSG00000176752	0	OR51A1P	olfactory receptor family 51 subfamily A member 1 pseudogene [Source:HGNC Symbol;Acc:HGNC:8316]	NA	NA	NA	NA	NA	NA	NA	NA	NA	NA
ENSG00000176753	0.0317887	C15orf56	chromosome 15 open reading frame 56 [Source:HGNC Symbol;Acc:HGNC:33868]	0	5.94781	0	1	NA	0	5.94781	0	1	NA
ENSG00000176754	0	LINC00303	long intergenic non-protein coding RNA 303 [Source:HGNC Symbol;Acc:HGNC:26865]	NA	NA	NA	NA	NA	NA	NA	NA	NA	NA
ENSG00000176761	1.97555	ZNF285B	zinc finger protein 285B (pseudogene) [Source:HGNC Symbol;Acc:HGNC:33262]	-1.60203	1.36235	-1.17594	0.23962	NA	1.42238	0.983838	1.44575	0.148248	0.280291
ENSG00000176769	37.4189	TCERG1L	transcription elongation regulator 1 like [Source:HGNC Symbol;Acc:HGNC:23533]	0.179874	0.214265	0.839494	0.401192	0.596003	-0.482372	0.22919	-2.10468	0.0353189	0.0866098
ENSG00000176771	19.4392	NCKAP5	NCK associated protein 5 [Source:HGNC Symbol;Acc:HGNC:29847]	0.044301	0.344655	0.128537	0.897724	NA	-0.32514	0.35709	-0.910528	0.362544	0.535884
ENSG00000176774	0.298022	MAGEB18	MAGE family member B18 [Source:HGNC Symbol;Acc:HGNC:28515]	-1.07022	2.84116	-0.376684	0.706409	NA	-1.77516	2.84116	-0.624801	0.532102	NA
ENSG00000176782	0	DEFB104A	defensin beta 104A [Source:HGNC Symbol;Acc:HGNC:18115]	NA	NA	NA	NA	NA	NA	NA	NA	NA	NA
ENSG00000176783	674.224	RUFY1	RUN and FYVE domain containing 1 [Source:HGNC Symbol;Acc:HGNC:19760]	-0.0766156	0.0548306	-1.39731	0.162319	0.325024	-0.25393	0.055862	-4.54566	5.47621e-06	2.7493e-05
ENSG00000176787	0	OR52E2	olfactory receptor family 52 subfamily E member 2 [Source:HGNC Symbol;Acc:HGNC:14769]	NA	NA	NA	NA	NA	NA	NA	NA	NA	NA
ENSG00000176788	40.4762	BASP1	brain abundant membrane attached signal protein 1 [Source:HGNC Symbol;Acc:HGNC:957]	0.287867	0.221607	1.299	0.193945	0.366665	0.447628	0.219074	2.04327	0.0410257	0.0983098
ENSG00000176797	0	DEFB103A	defensin beta 103A [Source:HGNC Symbol;Acc:HGNC:15967]	NA	NA	NA	NA	NA	NA	NA	NA	NA	NA
ENSG00000176798	0	OR51L1	olfactory receptor family 51 subfamily L member 1 [Source:HGNC Symbol;Acc:HGNC:14759]	NA	NA	NA	NA	NA	NA	NA	NA	NA	NA
ENSG00000176809	88.9104	LRRC37A3	leucine rich repeat containing 37 member A3 [Source:HGNC Symbol;Acc:HGNC:32427]	-0.0102125	0.142847	-0.0714926	0.943006	0.973264	0.108683	0.141389	0.76868	0.442083	0.611236
ENSG00000176812	0	AC112778.1	methyltransferase-like 1 pseudogene	NA	NA	NA	NA	NA	NA	NA	NA	NA	NA
ENSG00000176826	1.76488	FKBP9P1	FKBP prolyl isomerase 9 pseudogene 1 [Source:HGNC Symbol;Acc:HGNC:23568]	-0.115736	0.965792	-0.119836	0.904613	NA	-0.759721	1.0419	-0.729171	0.465897	0.633015
ENSG00000176834	855.831	VSIG10	V-set and immunoglobulin domain containing 10 [Source:HGNC Symbol;Acc:HGNC:26078]	0.0292708	0.0498309	0.587402	0.556933	0.728687	-0.148303	0.0506883	-2.92578	0.00343595	0.0110837
ENSG00000176840	0.118794	MIR7-3HG	MIR7-3 host gene [Source:HGNC Symbol;Acc:HGNC:30049]	0	5.94781	0	1	NA	0	5.94781	0	1	NA
ENSG00000176842	121.439	IRX5	iroquois homeobox 5 [Source:HGNC Symbol;Acc:HGNC:14361]	0.324342	0.154922	2.09359	0.0362967	0.10776	0.656286	0.151951	4.31907	1.56686e-05	7.42177e-05
ENSG00000176845	68.9864	METRNL	meteorin like, glial cell differentiation regulator [Source:HGNC Symbol;Acc:HGNC:27584]	0.246151	0.183087	1.34445	0.178803	0.346979	-0.327622	0.192911	-1.69831	0.0894495	0.187591
ENSG00000176853	2634.71	FAM91A1	family with sequence similarity 91 member A1 [Source:HGNC Symbol;Acc:HGNC:26306]	-0.0308228	0.035002	-0.880601	0.378534	0.574477	0.0505929	0.0348747	1.4507	0.146863	0.278371
ENSG00000176855	1.29795	KRT18P28	keratin 18 pseudogene 28 [Source:HGNC Symbol;Acc:HGNC:33397]	-0.969641	1.53567	-0.631413	0.527771	NA	0.795625	1.36701	0.582018	0.560555	NA
ENSG00000176857	0.159847	GJA1P1	gap junction protein alpha 1 pseudogene 1 [Source:HGNC Symbol;Acc:HGNC:4275]	0	5.05292	0	1	NA	0.96259	5.05292	0.190502	0.848916	NA
ENSG00000176868	0	AL358781.1	novel transcript, antisense to PRRC2B	NA	NA	NA	NA	NA	NA	NA	NA	NA	NA
ENSG00000176871	5315.12	WSB2	WD repeat and SOCS box containing 2 [Source:HGNC Symbol;Acc:HGNC:19222]	-0.0312858	0.0237642	-1.31651	0.188002	0.359248	0.0451739	0.0236768	1.90794	0.0563985	0.128182
ENSG00000176882	0.0325066	AL135901.1	novel pseudogene	0	5.94781	0	1	NA	0.9626	5.94781	0.161841	0.871431	NA
ENSG00000176884	515.013	GRIN1	glutamate ionotropic receptor NMDA type subunit 1 [Source:HGNC Symbol;Acc:HGNC:4584]	0.21521	0.0740343	2.9069	0.00365032	0.0173687	-0.282284	0.076502	-3.6899	0.000224345	0.000892707
ENSG00000176887	37.1313	SOX11	SRY-box transcription factor 11 [Source:HGNC Symbol;Acc:HGNC:11191]	0.168796	0.266829	0.6326	0.526995	0.704157	0.652118	0.258208	2.52555	0.0115516	0.0327667
ENSG00000176890	406.952	TYMS	thymidylate synthetase [Source:HGNC Symbol;Acc:HGNC:12441]	0.0582294	0.0937114	0.62137	0.534356	0.710647	0.302629	0.0927312	3.2635	0.00110044	0.00390584
ENSG00000176893	0	OR51G2	olfactory receptor family 51 subfamily G member 2 [Source:HGNC Symbol;Acc:HGNC:15198]	NA	NA	NA	NA	NA	NA	NA	NA	NA	NA
ENSG00000176894	39.7747	PXMP2	peroxisomal membrane protein 2 [Source:HGNC Symbol;Acc:HGNC:9716]	-0.0337192	0.240003	-0.140495	0.888269	0.944369	-0.0831506	0.241339	-0.344539	0.730441	0.838778
ENSG00000176895	0	OR51A7	olfactory receptor family 51 subfamily A member 7 [Source:HGNC Symbol;Acc:HGNC:15188]	NA	NA	NA	NA	NA	NA	NA	NA	NA	NA
ENSG00000176896	100.301	TCEANC	transcription elongation factor A N-terminal and central domain containing [Source:HGNC Symbol;Acc:HGNC:28277]	0.466272	0.144941	3.21697	0.00129552	0.00738921	0.515421	0.144585	3.56483	0.000364091	0.00140302
ENSG00000176900	0	OR51T1	olfactory receptor family 51 subfamily T member 1 [Source:HGNC Symbol;Acc:HGNC:15205]	NA	NA	NA	NA	NA	NA	NA	NA	NA	NA
ENSG00000176903	949.824	PNMA1	PNMA family member 1 [Source:HGNC Symbol;Acc:HGNC:9158]	-0.00163036	0.0582022	-0.028012	0.977653	0.989225	0.332243	0.0574013	5.78808	7.11942e-09	4.95777e-08
ENSG00000176904	0	OR51H1	olfactory receptor family 51 subfamily H member 1 [Source:HGNC Symbol;Acc:HGNC:14833]	NA	NA	NA	NA	NA	NA	NA	NA	NA	NA
ENSG00000176907	15.0786	TCIM	transcriptional and immune response regulator [Source:HGNC Symbol;Acc:HGNC:1357]	0.182353	0.418858	0.435358	0.663303	NA	1.89959	0.368013	5.16175	2.44651e-07	1.45639e-06
ENSG00000176909	13.0123	MAMSTR	MEF2 activating motif and SAP domain containing transcriptional regulator [Source:HGNC Symbol;Acc:HGNC:26689]	0.759424	0.398736	1.90458	0.0568346	NA	0.671193	0.402307	1.66836	0.0952441	0.197182
ENSG00000176912	86.6772	TYMSOS	TYMS opposite strand [Source:HGNC Symbol;Acc:HGNC:29553]	-0.110143	0.158149	-0.696453	0.486145	0.671453	0.146334	0.154824	0.945167	0.344574	0.516995
ENSG00000176915	1355.95	ANKLE2	ankyrin repeat and LEM domain containing 2 [Source:HGNC Symbol;Acc:HGNC:29101]	-0.000392678	0.0372438	-0.0105435	0.991588	0.995202	0.0763553	0.0370311	2.06192	0.0392149	0.0947664
ENSG00000176919	17.3615	C8G	complement C8 gamma chain [Source:HGNC Symbol;Acc:HGNC:1354]	-0.560111	0.317576	-1.76371	0.0777816	NA	-0.852411	0.332293	-2.56524	0.0103105	0.0296041
ENSG00000176920	8.8717	FUT2	fucosyltransferase 2 [Source:HGNC Symbol;Acc:HGNC:4013]	-0.0451563	0.444109	-0.101678	0.919012	NA	-0.532907	0.472052	-1.12892	0.258933	0.422604
ENSG00000176922	0	OR51S1	olfactory receptor family 51 subfamily S member 1 [Source:HGNC Symbol;Acc:HGNC:15204]	NA	NA	NA	NA	NA	NA	NA	NA	NA	NA
ENSG00000176923	0	OR7A15P	olfactory receptor family 7 subfamily A member 15 pseudogene [Source:HGNC Symbol;Acc:HGNC:8361]	NA	NA	NA	NA	NA	NA	NA	NA	NA	NA
ENSG00000176925	0	OR51F2	olfactory receptor family 51 subfamily F member 2 [Source:HGNC Symbol;Acc:HGNC:15197]	NA	NA	NA	NA	NA	NA	NA	NA	NA	NA
ENSG00000176927	2.10834	EFCAB5	EF-hand calcium binding domain 5 [Source:HGNC Symbol;Acc:HGNC:24801]	-1.44813	0.922359	-1.57003	0.116409	NA	-2.76579	1.21423	-2.27781	0.0227379	0.0591146
ENSG00000176928	0.786397	GCNT4	glucosaminyl (N-acetyl) transferase 4 [Source:HGNC Symbol;Acc:HGNC:17973]	0.224927	1.88066	0.1196	0.9048	NA	2.95863	1.66045	1.78182	0.0747783	NA
ENSG00000176933	34.5575	TOB2P1	transducer of ERBB2, 2 pseudogene 1 [Source:HGNC Symbol;Acc:HGNC:13986]	0.0749889	0.214495	0.349607	0.726634	0.847997	-0.251218	0.223553	-1.12375	0.261119	0.425252
ENSG00000176945	11.9984	MUC20	mucin 20, cell surface associated [Source:HGNC Symbol;Acc:HGNC:23282]	-0.393659	0.37447	-1.05124	0.293147	NA	-0.410561	0.376119	-1.09157	0.275022	0.441226
ENSG00000176946	1483.44	THAP4	THAP domain containing 4 [Source:HGNC Symbol;Acc:HGNC:23187]	0.0325224	0.0511794	0.635458	0.52513	0.702592	0.0581796	0.0511547	1.13733	0.255402	0.418328
ENSG00000176951	0	OR51N1P	olfactory receptor family 51 subfamily N member 1 pseudogene [Source:HGNC Symbol;Acc:HGNC:14757]	NA	NA	NA	NA	NA	NA	NA	NA	NA	NA
ENSG00000176953	1030.94	NFATC2IP	nuclear factor of activated T cells 2 interacting protein [Source:HGNC Symbol;Acc:HGNC:25906]	0.215229	0.0413106	5.21001	1.88827e-07	2.99845e-06	0.485532	0.040334	12.0378	2.24949e-33	7.35472e-32
ENSG00000176956	0.0566683	LY6H	lymphocyte antigen 6 family member H [Source:HGNC Symbol;Acc:HGNC:6728]	0	5.94781	0	1	NA	0	5.94781	0	1	NA
ENSG00000176970	0	RPL7L1P11	ribosomal protein L7 like 1 pseudogene 11 [Source:HGNC Symbol;Acc:HGNC:39493]	NA	NA	NA	NA	NA	NA	NA	NA	NA	NA
ENSG00000176971	0.631535	FIBIN	fin bud initiation factor homolog [Source:HGNC Symbol;Acc:HGNC:33747]	-2.79023	1.95334	-1.42844	0.153166	NA	-3.49517	1.95334	-1.78933	0.0735621	NA
ENSG00000176973	52.4926	FAM89B	family with sequence similarity 89 member B [Source:HGNC Symbol;Acc:HGNC:16708]	0.137309	0.1879	0.730755	0.464929	0.6543	0.035376	0.189996	0.186193	0.852293	0.916228
ENSG00000176974	1778.36	SHMT1	serine hydroxymethyltransferase 1 [Source:HGNC Symbol;Acc:HGNC:10850]	-0.0572861	0.0380502	-1.50554	0.132185	0.281679	0.31666	0.0370813	8.53961	1.34676e-17	1.89507e-16
ENSG00000176978	3167.54	DPP7	dipeptidyl peptidase 7 [Source:HGNC Symbol;Acc:HGNC:14892]	-0.0502996	0.045028	-1.11707	0.263963	0.452626	-0.040167	0.0450352	-0.891902	0.372445	0.54551
ENSG00000176979	0	TRIM60	tripartite motif containing 60 [Source:HGNC Symbol;Acc:HGNC:21162]	NA	NA	NA	NA	NA	NA	NA	NA	NA	NA
ENSG00000176984	0	AP000679.1	novel transcript, antisense to TRIM29	NA	NA	NA	NA	NA	NA	NA	NA	NA	NA
ENSG00000176986	2614.73	SEC24C	SEC24 homolog C, COPII coat complex component [Source:HGNC Symbol;Acc:HGNC:10705]	0.0218972	0.0308684	0.709373	0.478093	0.665498	0.118121	0.0306929	3.84849	0.000118848	0.000494521
ENSG00000176988	0.964988	FMR1NB	FMR1 neighbor [Source:HGNC Symbol;Acc:HGNC:26372]	0.568383	1.41143	0.402702	0.687168	NA	0.567668	1.41314	0.401708	0.687899	NA
ENSG00000176994	1268.44	SMCR8	SMCR8-C9orf72 complex subunit [Source:HGNC Symbol;Acc:HGNC:17921]	0.0373147	0.0452033	0.825485	0.409096	0.602522	0.0902941	0.0450905	2.00251	0.0452297	0.106725
ENSG00000176998	0.481862	HCG4	HLA complex group 4 [Source:HGNC Symbol;Acc:HGNC:21241]	-2.5669	2.10292	-1.22063	0.222225	NA	-0.533868	2.02008	-0.26428	0.791564	NA
ENSG00000177000	801.882	MTHFR	methylenetetrahydrofolate reductase [Source:HGNC Symbol;Acc:HGNC:7436]	0.112892	0.0496189	2.27519	0.0228945	0.0762802	0.308285	0.0487961	6.31783	2.65263e-10	2.11181e-09
ENSG00000177023	0	DEFB104B	defensin beta 104B [Source:HGNC Symbol;Acc:HGNC:26165]	NA	NA	NA	NA	NA	NA	NA	NA	NA	NA
ENSG00000177025	5.42243	C19orf18	chromosome 19 open reading frame 18 [Source:HGNC Symbol;Acc:HGNC:28642]	-0.383301	0.732218	-0.523479	0.600641	NA	0.158967	0.694545	0.228879	0.818963	0.896052
ENSG00000177030	1221.46	DEAF1	DEAF1 transcription factor [Source:HGNC Symbol;Acc:HGNC:14677]	0.0308313	0.0543654	0.567113	0.570637	0.739225	0.0136039	0.0544626	0.249785	0.802754	0.886361
ENSG00000177034	1207.63	MTX3	metaxin 3 [Source:HGNC Symbol;Acc:HGNC:24812]	0.288912	0.0544752	5.30356	1.13568e-07	1.88052e-06	0.296887	0.0544938	5.44809	5.0914e-08	3.27453e-07
ENSG00000177042	611.946	TMEM80	transmembrane protein 80 [Source:HGNC Symbol;Acc:HGNC:27453]	-0.0291014	0.0639103	-0.455348	0.648859	0.794862	-0.0595768	0.064142	-0.928827	0.352979	0.525685
ENSG00000177045	54.6257	SIX5	SIX homeobox 5 [Source:HGNC Symbol;Acc:HGNC:10891]	0.107325	0.192547	0.557398	0.577256	0.743955	-0.3052	0.200935	-1.5189	0.128788	0.25112
ENSG00000177047	0	IFNW1	interferon omega 1 [Source:HGNC Symbol;Acc:HGNC:5448]	NA	NA	NA	NA	NA	NA	NA	NA	NA	NA
ENSG00000177051	332.627	FBXO46	F-box protein 46 [Source:HGNC Symbol;Acc:HGNC:25069]	0.263025	0.0764192	3.44187	0.000577705	0.0037873	0.357327	0.075895	4.70818	2.4994e-06	1.31253e-05
ENSG00000177054	519.552	ZDHHC13	zinc finger DHHC-type containing 13 [Source:HGNC Symbol;Acc:HGNC:18413]	-0.00513618	0.0751481	-0.0683474	0.945509	0.974224	0.104582	0.0747059	1.39992	0.161537	0.299441
ENSG00000177058	417.169	SLC38A9	solute carrier family 38 member 9 [Source:HGNC Symbol;Acc:HGNC:26907]	-0.18439	0.0706515	-2.60985	0.0090581	0.0364428	-0.216431	0.0710409	-3.04657	0.00231465	0.00775504
ENSG00000177076	408.162	ACER2	alkaline ceramidase 2 [Source:HGNC Symbol;Acc:HGNC:23675]	-0.0206569	0.0728178	-0.283679	0.776656	0.878954	0.500472	0.0696948	7.1809	6.92548e-13	6.89642e-12
ENSG00000177082	150.742	WDR73	WD repeat domain 73 [Source:HGNC Symbol;Acc:HGNC:25928]	-0.0855524	0.103569	-0.826043	0.40878	0.602265	-0.247249	0.105774	-2.33753	0.0194117	0.0514551
ENSG00000177084	1398.97	POLE	DNA polymerase epsilon, catalytic subunit [Source:HGNC Symbol;Acc:HGNC:9177]	0.0380164	0.0401206	0.947552	0.343358	0.538283	-0.0407665	0.0404267	-1.00841	0.31326	0.484929
ENSG00000177096	6.0792	PHETA2	PH domain containing endocytic trafficking adaptor 2 [Source:HGNC Symbol;Acc:HGNC:27161]	-0.914816	0.587623	-1.55681	0.119516	NA	-1.21513	0.616034	-1.9725	0.0485526	0.113188
ENSG00000177098	4.90088	SCN4B	sodium voltage-gated channel beta subunit 4 [Source:HGNC Symbol;Acc:HGNC:10592]	0.502848	0.584529	0.860262	0.389645	NA	-0.199498	0.632468	-0.315427	0.752437	0.854242
ENSG00000177103	0.171296	DSCAML1	DS cell adhesion molecule like 1 [Source:HGNC Symbol;Acc:HGNC:14656]	-0.496411	4.40993	-0.112567	0.910374	NA	-0.480006	4.40993	-0.108847	0.913324	NA
ENSG00000177105	356.532	RHOG	ras homolog family member G [Source:HGNC Symbol;Acc:HGNC:672]	0.474571	0.0782664	6.06353	1.33164e-09	3.34157e-08	0.546609	0.0779365	7.01352	2.32388e-12	2.20398e-11
ENSG00000177106	1850.65	EPS8L2	EPS8 like 2 [Source:HGNC Symbol;Acc:HGNC:21296]	-0.016963	0.0518062	-0.327431	0.743342	0.857706	-0.0492213	0.0519054	-0.94829	0.342982	0.51547
ENSG00000177108	0.186882	ZDHHC22	zinc finger DHHC-type containing 22 [Source:HGNC Symbol;Acc:HGNC:20106]	-0.482747	4.30407	-0.112161	0.910696	NA	-1.18768	4.30407	-0.275944	0.782591	NA
ENSG00000177112	0.189402	MRVI1-AS1	MRVI1 antisense RNA 1 [Source:HGNC Symbol;Acc:HGNC:43434]	0.232645	3.83138	0.060721	0.951581	NA	-1.18799	3.83435	-0.309828	0.756692	NA
ENSG00000177119	581.285	ANO6	anoctamin 6 [Source:HGNC Symbol;Acc:HGNC:25240]	0.0571183	0.0668386	0.85457	0.392789	0.588446	0.417121	0.0652277	6.39484	1.60715e-10	1.29708e-09
ENSG00000177125	231.997	ZBTB34	zinc finger and BTB domain containing 34 [Source:HGNC Symbol;Acc:HGNC:31446]	-0.0441146	0.095275	-0.463024	0.643347	0.791145	0.314784	0.0918382	3.42759	0.000608965	0.00226164
ENSG00000177133	0.061552	PRDM16-DT	PRDM16 divergent transcript [Source:HGNC Symbol;Acc:HGNC:48664]	0	5.94781	0	1	NA	0	5.94781	0	1	NA
ENSG00000177138	0	FAM9B	family with sequence similarity 9 member B [Source:HGNC Symbol;Acc:HGNC:18404]	NA	NA	NA	NA	NA	NA	NA	NA	NA	NA
ENSG00000177143	0.0339718	CETN1	centrin 1 [Source:HGNC Symbol;Acc:HGNC:1866]	0	5.94781	0	1	NA	0	5.94781	0	1	NA
ENSG00000177144	3.71489	NUDT4B	nudix hydrolase 4B [Source:HGNC Symbol;Acc:HGNC:18012]	-0.910382	0.918335	-0.991339	0.32152	NA	1.03852	0.730908	1.42087	0.155355	0.29048
ENSG00000177150	357.477	FAM210A	family with sequence similarity 210 member A [Source:HGNC Symbol;Acc:HGNC:28346]	0.271915	0.0810322	3.35564	0.000791816	0.00491905	0.221821	0.0814194	2.72442	0.00644145	0.0195351
ENSG00000177151	0	OR2T35	olfactory receptor family 2 subfamily T member 35 [Source:HGNC Symbol;Acc:HGNC:31257]	NA	NA	NA	NA	NA	NA	NA	NA	NA	NA
ENSG00000177156	6864.3	TALDO1	transaldolase 1 [Source:HGNC Symbol;Acc:HGNC:11559]	-0.115211	0.0294119	-3.91714	8.96053e-05	0.000744674	-0.0583923	0.029372	-1.98802	0.0468093	0.109717
ENSG00000177169	1503.43	ULK1	unc-51 like autophagy activating kinase 1 [Source:HGNC Symbol;Acc:HGNC:12558]	-0.220316	0.0410864	-5.36226	8.21849e-08	1.39419e-06	-0.250967	0.0412421	-6.08522	1.16335e-09	8.73794e-09
ENSG00000177173	6.86663	NAP1L4P1	nucleosome assembly protein 1 like 4 pseudogene 1 [Source:HGNC Symbol;Acc:HGNC:39740]	0.299674	0.517694	0.578862	0.562682	NA	-0.43879	0.552076	-0.794801	0.426729	0.597805
ENSG00000177174	0	OR14C36	olfactory receptor family 14 subfamily C member 36 [Source:HGNC Symbol;Acc:HGNC:15026]	NA	NA	NA	NA	NA	NA	NA	NA	NA	NA
ENSG00000177181	535.257	RIMKLA	ribosomal modification protein rimK like family member A [Source:HGNC Symbol;Acc:HGNC:28725]	0.00288627	0.0641331	0.0450043	0.964104	0.982159	-0.285129	0.0659864	-4.32102	1.55309e-05	7.36643e-05
ENSG00000177182	0.120881	CLVS1	clavesin 1 [Source:HGNC Symbol;Acc:HGNC:23139]	-0.482303	5.49735	-0.0877338	0.930088	NA	-0.465898	5.49735	-0.0847497	0.93246	NA
ENSG00000177186	0	OR2M7	olfactory receptor family 2 subfamily M member 7 [Source:HGNC Symbol;Acc:HGNC:19594]	NA	NA	NA	NA	NA	NA	NA	NA	NA	NA
ENSG00000177189	1394.64	RPS6KA3	ribosomal protein S6 kinase A3 [Source:HGNC Symbol;Acc:HGNC:10432]	-0.129778	0.0479751	-2.70512	0.00682795	0.0290754	-0.157541	0.0480903	-3.27594	0.00105311	0.00375279
ENSG00000177191	0.484746	B3GNT8	UDP-GlcNAc:betaGal beta-1,3-N-acetylglucosaminyltransferase 8 [Source:HGNC Symbol;Acc:HGNC:24139]	-2.5471	2.39629	-1.06293	0.287812	NA	-2.5307	2.39629	-1.05609	0.290928	NA
ENSG00000177192	591.1	PUS1	pseudouridine synthase 1 [Source:HGNC Symbol;Acc:HGNC:15508]	0.386399	0.0625268	6.17974	6.42091e-10	1.71103e-08	-0.246785	0.0654743	-3.76919	0.000163781	0.00066716
ENSG00000177197	0.793495	PCNPP5	PEST containing nuclear protein pseudogene 5 [Source:HGNC Symbol;Acc:HGNC:41977]	0.783096	1.66313	0.470856	0.637743	NA	-0.474628	1.75994	-0.269684	0.787403	NA
ENSG00000177200	1046.63	CHD9	chromodomain helicase DNA binding protein 9 [Source:HGNC Symbol;Acc:HGNC:25701]	0.152453	0.0552223	2.76072	0.00576739	0.0254259	0.212322	0.0550795	3.85482	0.000115816	0.000482856
ENSG00000177201	0	OR2T12	olfactory receptor family 2 subfamily T member 12 [Source:HGNC Symbol;Acc:HGNC:19592]	NA	NA	NA	NA	NA	NA	NA	NA	NA	NA
ENSG00000177202	1.33018	SPACA4	sperm acrosome associated 4 [Source:HGNC Symbol;Acc:HGNC:16441]	-0.513126	1.3149	-0.390238	0.69636	NA	1.38727	1.10488	1.25559	0.209264	0.36282
ENSG00000177212	0.0317887	OR2T33	olfactory receptor family 2 subfamily T member 33 [Source:HGNC Symbol;Acc:HGNC:31255]	0	5.94781	0	1	NA	0	5.94781	0	1	NA
ENSG00000177225	1776.39	GATD1	glutamine amidotransferase like class 1 domain containing 1 [Source:HGNC Symbol;Acc:HGNC:26616]	0.183293	0.0417551	4.38972	1.13494e-05	0.00012039	0.0376826	0.0421497	0.894019	0.371312	0.544425
ENSG00000177233	0	OR2M1P	olfactory receptor family 2 subfamily M member 1 pseudogene [Source:HGNC Symbol;Acc:HGNC:8267]	NA	NA	NA	NA	NA	NA	NA	NA	NA	NA
ENSG00000177234	0.0283639	LINC01561	long intergenic non-protein coding RNA 1561 [Source:HGNC Symbol;Acc:HGNC:31365]	-0.496359	5.94781	-0.0834525	0.933492	NA	-0.479955	5.94781	-0.0806945	0.935685	NA
ENSG00000177238	2.53556	TRIM72	tripartite motif containing 72 [Source:HGNC Symbol;Acc:HGNC:32671]	-0.943756	0.931892	-1.01273	0.311189	NA	-0.43636	0.88544	-0.492817	0.622142	0.764235
ENSG00000177239	2342.95	MAN1B1	mannosidase alpha class 1B member 1 [Source:HGNC Symbol;Acc:HGNC:6823]	-0.0834833	0.0411217	-2.03015	0.0423409	0.121628	0.0225665	0.0409381	0.551236	0.581472	0.732752
ENSG00000177243	0	DEFB103B	defensin beta 103B [Source:HGNC Symbol;Acc:HGNC:31702]	NA	NA	NA	NA	NA	NA	NA	NA	NA	NA
ENSG00000177257	0	DEFB4B	defensin beta 4B [Source:HGNC Symbol;Acc:HGNC:30193]	NA	NA	NA	NA	NA	NA	NA	NA	NA	NA
ENSG00000177261	0.0617436	ENSAP3	endosulfine alpha pseudogene 3 [Source:HGNC Symbol;Acc:HGNC:37946]	0	5.94781	0	1	NA	0.962587	5.94781	0.161839	0.871433	NA
ENSG00000177272	0	KCNA3	potassium voltage-gated channel subfamily A member 3 [Source:HGNC Symbol;Acc:HGNC:6221]	NA	NA	NA	NA	NA	NA	NA	NA	NA	NA
ENSG00000177275	0	OR2AJ1	olfactory receptor family 2 subfamily AJ member 1 [Source:HGNC Symbol;Acc:HGNC:15001]	NA	NA	NA	NA	NA	NA	NA	NA	NA	NA
ENSG00000177283	72.1632	FZD8	frizzled class receptor 8 [Source:HGNC Symbol;Acc:HGNC:4046]	0.0380875	0.185234	0.205618	0.837089	0.914021	-0.33379	0.190958	-1.74797	0.0804691	0.172337
ENSG00000177291	0.122736	GJD4	gap junction protein delta 4 [Source:HGNC Symbol;Acc:HGNC:23296]	0.224939	5.47268	0.0411021	0.967215	NA	-0.479994	5.47268	-0.0877072	0.930109	NA
ENSG00000177294	0	FBXO39	F-box protein 39 [Source:HGNC Symbol;Acc:HGNC:28565]	NA	NA	NA	NA	NA	NA	NA	NA	NA	NA
ENSG00000177300	0	CLDN22	claudin 22 [Source:HGNC Symbol;Acc:HGNC:2044]	NA	NA	NA	NA	NA	NA	NA	NA	NA	NA
ENSG00000177301	0.0577793	KCNA2	potassium voltage-gated channel subfamily A member 2 [Source:HGNC Symbol;Acc:HGNC:6220]	0	5.94781	0	1	NA	0	5.94781	0	1	NA
ENSG00000177302	1100.73	TOP3A	DNA topoisomerase III alpha [Source:HGNC Symbol;Acc:HGNC:11992]	0.369695	0.0467943	7.90043	2.77946e-15	1.55697e-13	0.173517	0.047425	3.65878	0.000253424	0.00100029
ENSG00000177303	308.848	CASKIN2	CASK interacting protein 2 [Source:HGNC Symbol;Acc:HGNC:18200]	0.203984	0.0812878	2.5094	0.0120935	0.0460112	0.0881447	0.0822463	1.07172	0.283848	0.451477
ENSG00000177306	0.277064	OR7E125P	olfactory receptor family 7 subfamily E member 125 pseudogene [Source:HGNC Symbol;Acc:HGNC:15098]	2.26992	3.15126	0.720322	0.471327	NA	0.962642	3.20703	0.300167	0.76405	NA
ENSG00000177311	473.193	ZBTB38	zinc finger and BTB domain containing 38 [Source:HGNC Symbol;Acc:HGNC:26636]	-0.167685	0.0722033	-2.3224	0.0202116	0.0689468	-0.721404	0.0759071	-9.50377	2.02423e-21	3.59577e-20
ENSG00000177324	0.0580201	BEND2	BEN domain containing 2 [Source:HGNC Symbol;Acc:HGNC:28509]	0	5.94781	0	1	NA	0	5.94781	0	1	NA
ENSG00000177335	0.288351	C8orf31	chromosome 8 open reading frame 31 [Source:HGNC Symbol;Acc:HGNC:26731]	-0.496414	3.126	-0.158801	0.873825	NA	0.241335	3.126	0.0772026	0.938462	NA
ENSG00000177337	44.7407	DLGAP1-AS1	DLGAP1 antisense RNA 1 [Source:HGNC Symbol;Acc:HGNC:31676]	-0.2601	0.189732	-1.37088	0.170412	0.336203	-0.840497	0.205808	-4.08388	4.42897e-05	0.00019706
ENSG00000177338	0	LINC00469	long intergenic non-protein coding RNA 469 [Source:HGNC Symbol;Acc:HGNC:26863]	NA	NA	NA	NA	NA	NA	NA	NA	NA	NA
ENSG00000177340	10.4653	AC024940.1	novel transcript, antisense to FAM60A	0.374284	0.453962	0.824483	0.409665	NA	0.297459	0.457132	0.650708	0.515235	0.675845
ENSG00000177350	0.220876	RPL13AP3	ribosomal protein L13a pseudogene 3 [Source:HGNC Symbol;Acc:HGNC:23539]	-1.25808	5.94529	-0.21161	0.832411	NA	-1.24168	5.94529	-0.208851	0.834565	NA
ENSG00000177352	800.34	CCDC71	coiled-coil domain containing 71 [Source:HGNC Symbol;Acc:HGNC:25760]	0.259264	0.0573932	4.51734	6.26218e-06	7.11262e-05	0.284611	0.0573581	4.962	6.97702e-07	3.92787e-06
ENSG00000177354	0	C10orf71	chromosome 10 open reading frame 71 [Source:HGNC Symbol;Acc:HGNC:26973]	NA	NA	NA	NA	NA	NA	NA	NA	NA	NA
ENSG00000177359	1.11516	AC024940.2	ovostatin 2	2.53267	1.4486	1.74835	0.0804035	NA	2.9617	1.41854	2.08785	0.0368111	NA
ENSG00000177363	3.25586	LRRN4CL	LRRN4 C-terminal like [Source:HGNC Symbol;Acc:HGNC:33724]	0.318726	0.73548	0.433358	0.664754	NA	-0.287461	0.788688	-0.36448	0.7155	0.828064
ENSG00000177369	0.138818	AC004797.1	novel transcript FLJ40194	0	5.26294	0	1	NA	0.962591	5.26294	0.1829	0.854877	NA
ENSG00000177370	729.05	TIMM22	translocase of inner mitochondrial membrane 22 [Source:HGNC Symbol;Acc:HGNC:17317]	0.2734	0.0579848	4.71502	2.41682e-06	3.03869e-05	0.295369	0.0579611	5.09599	3.46925e-07	2.03144e-06
ENSG00000177374	16.0528	HIC1	HIC ZBTB transcriptional repressor 1 [Source:HGNC Symbol;Acc:HGNC:4909]	-0.0680799	0.369744	-0.184127	0.853914	NA	-0.186976	0.374657	-0.499061	0.617737	0.760682
ENSG00000177380	888.992	PPFIA3	PTPRF interacting protein alpha 3 [Source:HGNC Symbol;Acc:HGNC:9247]	0.172602	0.0579151	2.98026	0.00288005	0.0142852	-0.372319	0.0599773	-6.20766	5.37788e-10	4.15915e-09
ENSG00000177383	3044.42	MAGEF1	MAGE family member F1 [Source:HGNC Symbol;Acc:HGNC:29639]	0.165112	0.0297998	5.54073	3.01214e-08	5.58476e-07	0.355925	0.0294731	12.0763	1.40955e-33	4.63724e-32
ENSG00000177398	9.82644	UMODL1	uromodulin like 1 [Source:HGNC Symbol;Acc:HGNC:12560]	0.0992852	0.426643	0.232713	0.815985	NA	-0.0665463	0.434413	-0.153187	0.878251	0.932559
ENSG00000177400	0	OR7E8P	olfactory receptor family 7 subfamily E member 8 pseudogene [Source:HGNC Symbol;Acc:HGNC:8458]	NA	NA	NA	NA	NA	NA	NA	NA	NA	NA
ENSG00000177406	0	NINJ2-AS1	NINJ2 antisense RNA 1 [Source:HGNC Symbol;Acc:HGNC:40405]	NA	NA	NA	NA	NA	NA	NA	NA	NA	NA
ENSG00000177409	0.817097	SAMD9L	sterile alpha motif domain containing 9 like [Source:HGNC Symbol;Acc:HGNC:1349]	-1.33525	1.6148	-0.826881	0.408305	NA	-1.31943	1.62119	-0.813865	0.415722	NA
ENSG00000177410	220.585	ZFAS1	ZNFX1 antisense RNA 1 [Source:HGNC Symbol;Acc:HGNC:33101]	-0.0262941	0.0938683	-0.280117	0.779388	0.880751	-0.211973	0.0956942	-2.2151	0.0267529	0.0681849
ENSG00000177414	0.0282813	UBE2U	ubiquitin conjugating enzyme E2 U [Source:HGNC Symbol;Acc:HGNC:28559]	0	5.94781	0	1	NA	0	5.94781	0	1	NA
ENSG00000177418	0.0574645	AC006001.1	novel pseudogene	0	5.94781	0	1	NA	0	5.94781	0	1	NA
ENSG00000177425	1762.05	PAWR	pro-apoptotic WT1 regulator [Source:HGNC Symbol;Acc:HGNC:8614]	0.17883	0.0410005	4.36166	1.29078e-05	0.000134963	0.253856	0.040857	6.21329	5.1887e-10	4.02019e-09
ENSG00000177426	450.519	TGIF1	TGFB induced factor homeobox 1 [Source:HGNC Symbol;Acc:HGNC:11776]	0.00969519	0.0636481	0.152325	0.878931	0.937461	0.457207	0.0610112	7.49383	6.68925e-14	7.201e-13
ENSG00000177427	453.601	MIEF2	mitochondrial elongation factor 2 [Source:HGNC Symbol;Acc:HGNC:17920]	0.0801406	0.0688468	1.16404	0.244406	0.430503	0.0377849	0.069197	0.546049	0.585033	0.735752
ENSG00000177432	73.724	NAP1L5	nucleosome assembly protein 1 like 5 [Source:HGNC Symbol;Acc:HGNC:19968]	0.207502	0.168788	1.22937	0.218934	0.399674	-0.294643	0.178078	-1.65457	0.0980108	0.201763
ENSG00000177447	2.77088	CBX3P1	chromobox 3 pseudogene 1 [Source:HGNC Symbol;Acc:HGNC:33950]	-1.18896	0.875184	-1.35852	0.174298	NA	0.337913	0.735207	0.459616	0.645792	0.781417
ENSG00000177452	0.0975609	AL161742.1	ribosomal protein L19 (RPL19) pseudogene	1.67512	5.94551	0.281746	0.778139	NA	0.962574	5.94781	0.161837	0.871434	NA
ENSG00000177453	5.07617	NIM1K	NIM1 serine/threonine protein kinase [Source:HGNC Symbol;Acc:HGNC:28646]	1.31141	0.784917	1.67076	0.0947687	NA	2.28032	0.746375	3.05519	0.00224916	0.00755357
ENSG00000177455	0.0929359	CD19	CD19 molecule [Source:HGNC Symbol;Acc:HGNC:1633]	0.22495	5.94781	0.0378206	0.969831	NA	-0.47998	5.94781	-0.0806987	0.935682	NA
ENSG00000177459	0.614904	ERICH5	glutamate rich 5 [Source:HGNC Symbol;Acc:HGNC:26823]	0.217493	1.80261	0.120655	0.903964	NA	-0.205388	1.85246	-0.110873	0.911717	NA
ENSG00000177462	0	OR2T8	olfactory receptor family 2 subfamily T member 8 [Source:HGNC Symbol;Acc:HGNC:15020]	NA	NA	NA	NA	NA	NA	NA	NA	NA	NA
ENSG00000177463	908.371	NR2C2	nuclear receptor subfamily 2 group C member 2 [Source:HGNC Symbol;Acc:HGNC:7972]	0.0211698	0.0498751	0.424455	0.671234	0.810728	0.232141	0.0491153	4.72646	2.28468e-06	1.20396e-05
ENSG00000177464	0.180995	GPR4	G protein-coupled receptor 4 [Source:HGNC Symbol;Acc:HGNC:4497]	-0.496412	4.34017	-0.114376	0.90894	NA	-0.480007	4.34017	-0.110596	0.911937	NA
ENSG00000177465	0.314127	ACOT4	acyl-CoA thioesterase 4 [Source:HGNC Symbol;Acc:HGNC:19748]	0	3.126	0	1	NA	0	3.126	0	1	NA
ENSG00000177468	0	OLIG3	oligodendrocyte transcription factor 3 [Source:HGNC Symbol;Acc:HGNC:18003]	NA	NA	NA	NA	NA	NA	NA	NA	NA	NA
ENSG00000177469	44.2663	CAVIN1	caveolae associated protein 1 [Source:HGNC Symbol;Acc:HGNC:9688]	-0.183328	0.226313	-0.810064	0.417903	0.611117	-0.0736919	0.224234	-0.328639	0.742429	0.847526
ENSG00000177476	0.0284688	OR2G3	olfactory receptor family 2 subfamily G member 3 [Source:HGNC Symbol;Acc:HGNC:15008]	-0.496359	5.94781	-0.0834525	0.933492	NA	-0.479955	5.94781	-0.0806945	0.935685	NA
ENSG00000177479	1868.65	ARIH2	ariadne RBR E3 ubiquitin protein ligase 2 [Source:HGNC Symbol;Acc:HGNC:690]	-0.0357719	0.0372981	-0.959081	0.337518	0.53268	-0.0215148	0.0373029	-0.57676	0.564102	0.717358
ENSG00000177483	3.93304	RBM44	RNA binding motif protein 44 [Source:HGNC Symbol;Acc:HGNC:24756]	0.415297	0.732836	0.566699	0.570919	NA	0.347256	0.737848	0.470634	0.637902	0.776326
ENSG00000177485	1129.87	ZBTB33	zinc finger and BTB domain containing 33 [Source:HGNC Symbol;Acc:HGNC:16682]	0.202696	0.0441417	4.59194	4.39137e-06	5.20035e-05	0.202189	0.0441978	4.57463	4.77067e-06	2.42215e-05
ENSG00000177489	0	OR2G2	olfactory receptor family 2 subfamily G member 2 [Source:HGNC Symbol;Acc:HGNC:15007]	NA	NA	NA	NA	NA	NA	NA	NA	NA	NA
ENSG00000177494	0	ZBED2	zinc finger BED-type containing 2 [Source:HGNC Symbol;Acc:HGNC:20710]	NA	NA	NA	NA	NA	NA	NA	NA	NA	NA
ENSG00000177504	0.183233	VCX2	variable charge X-linked 2 [Source:HGNC Symbol;Acc:HGNC:18158]	0	3.87868	0	1	NA	0	3.87868	0	1	NA
ENSG00000177508	288.464	IRX3	iroquois homeobox 3 [Source:HGNC Symbol;Acc:HGNC:14360]	0.384121	0.103504	3.71117	0.0002063	0.00154831	0.648728	0.101908	6.36579	1.94289e-10	1.55851e-09
ENSG00000177511	0	ST8SIA3	ST8 alpha-N-acetyl-neuraminide alpha-2,8-sialyltransferase 3 [Source:HGNC Symbol;Acc:HGNC:14269]	NA	NA	NA	NA	NA	NA	NA	NA	NA	NA
ENSG00000177519	0.447463	RPRM	reprimo, TP53 dependent G2 arrest mediator homolog [Source:HGNC Symbol;Acc:HGNC:24201]	0.79914	2.70323	0.295624	0.767517	NA	-0.506271	2.7679	-0.182908	0.85487	NA
ENSG00000177535	0	OR2B11	olfactory receptor family 2 subfamily B member 11 [Source:HGNC Symbol;Acc:HGNC:31249]	NA	NA	NA	NA	NA	NA	NA	NA	NA	NA
ENSG00000177542	1570.03	SLC25A22	solute carrier family 25 member 22 [Source:HGNC Symbol;Acc:HGNC:19954]	-0.022695	0.0381937	-0.594208	0.552373	0.725548	-0.440771	0.0396031	-11.1297	8.99132e-29	2.30189e-27
ENSG00000177548	1360.36	RABEP2	rabaptin, RAB GTPase binding effector protein 2 [Source:HGNC Symbol;Acc:HGNC:24817]	-0.0129076	0.0546817	-0.23605	0.813394	0.901368	0.14906	0.0543195	2.74414	0.00606705	0.018531
ENSG00000177551	0.15579	NHLH2	nescient helix-loop-helix 2 [Source:HGNC Symbol;Acc:HGNC:7818]	0	4.51875	0	1	NA	0.962613	4.51875	0.213026	0.831307	NA
ENSG00000177553	0	C1orf167-AS1	C1orf167 antisense RNA 1 [Source:HGNC Symbol;Acc:HGNC:41091]	NA	NA	NA	NA	NA	NA	NA	NA	NA	NA
ENSG00000177556	1446.06	ATOX1	antioxidant 1 copper chaperone [Source:HGNC Symbol;Acc:HGNC:798]	-0.105202	0.0459995	-2.28702	0.0221946	0.0744762	-0.0209724	0.0457936	-0.457976	0.64697	0.782312
ENSG00000177558	0	FAM187B	family with sequence similarity 187 member B [Source:HGNC Symbol;Acc:HGNC:26366]	NA	NA	NA	NA	NA	NA	NA	NA	NA	NA
ENSG00000177565	5247.4	TBL1XR1	transducin beta like 1 X-linked receptor 1 [Source:HGNC Symbol;Acc:HGNC:29529]	-0.0392372	0.0619905	-0.632955	0.526763	0.70399	0.159228	0.0618879	2.57285	0.0100866	0.0290205
ENSG00000177570	106.711	SAMD12	sterile alpha motif domain containing 12 [Source:HGNC Symbol;Acc:HGNC:31750]	0.115041	0.145602	0.790102	0.429468	0.620951	-0.00853713	0.147391	-0.0579215	0.953811	0.974571
ENSG00000177575	0.235583	CD163	CD163 molecule [Source:HGNC Symbol;Acc:HGNC:1631]	-2.2335	3.56865	-0.625867	0.531402	NA	-1.49575	3.56865	-0.419137	0.675116	NA
ENSG00000177576	84.387	C18orf32	chromosome 18 open reading frame 32 [Source:HGNC Symbol;Acc:HGNC:31690]	-0.168978	0.14556	-1.16088	0.24569	0.431869	0.0271732	0.142638	0.190505	0.848913	0.913719
ENSG00000177586	0	OR7E149P	olfactory receptor family 7 subfamily E member 149 pseudogene [Source:HGNC Symbol;Acc:HGNC:19589]	NA	NA	NA	NA	NA	NA	NA	NA	NA	NA
ENSG00000177590	0	GIMAP3P	GTPase, IMAP family member 3 pseudogene [Source:HGNC Symbol;Acc:HGNC:30975]	NA	NA	NA	NA	NA	NA	NA	NA	NA	NA
ENSG00000177595	502.503	PIDD1	p53-induced death domain protein 1 [Source:HGNC Symbol;Acc:HGNC:16491]	0.0648936	0.0678953	0.955788	0.339179	0.534277	0.416588	0.06622	6.29096	3.155e-10	2.49296e-09
ENSG00000177596	0	AL355390.1	novel transcript	NA	NA	NA	NA	NA	NA	NA	NA	NA	NA
ENSG00000177599	40.3878	ZNF491	zinc finger protein 491 [Source:HGNC Symbol;Acc:HGNC:23706]	-0.357872	0.229562	-1.55893	0.119012	0.260678	-0.855647	0.242281	-3.53164	0.000412996	0.0015751
ENSG00000177600	11124.9	RPLP2	ribosomal protein lateral stalk subunit P2 [Source:HGNC Symbol;Acc:HGNC:10377]	-0.0149813	0.0471369	-0.317824	0.750618	0.86289	0.174474	0.0470758	3.70623	0.000210366	0.000841662
ENSG00000177602	207.643	HASPIN	histone H3 associated protein kinase [Source:HGNC Symbol;Acc:HGNC:19682]	0.18951	0.103066	1.83872	0.065956	0.169414	0.241548	0.102801	2.34966	0.0187905	0.0499715
ENSG00000177606	1115.99	JUN	Jun proto-oncogene, AP-1 transcription factor subunit [Source:HGNC Symbol;Acc:HGNC:6204]	0.215751	0.0678707	3.17886	0.00147855	0.00824381	0.735887	0.0668011	11.0161	3.19637e-28	7.95178e-27
ENSG00000177613	1376.19	CSTF2T	cleavage stimulation factor subunit 2 tau variant [Source:HGNC Symbol;Acc:HGNC:17086]	0.64539	0.0433162	14.8995	3.31962e-50	1.36561e-47	0.625396	0.043407	14.4077	4.62697e-47	2.79218e-45
ENSG00000177614	85.4914	PGBD5	piggyBac transposable element derived 5 [Source:HGNC Symbol;Acc:HGNC:19405]	-0.0267419	0.136338	-0.196144	0.844498	0.91785	-0.296978	0.140765	-2.10975	0.0348802	0.0856534
ENSG00000177627	0.127672	C12orf54	chromosome 12 open reading frame 54 [Source:HGNC Symbol;Acc:HGNC:28553]	0	5.40107	0	1	NA	0	5.40107	0	1	NA
ENSG00000177628	1102.75	GBA	glucosylceramidase beta [Source:HGNC Symbol;Acc:HGNC:4177]	0.0170824	0.0426315	0.400699	0.688642	0.821363	-0.0365376	0.0429159	-0.851378	0.394559	0.566903
ENSG00000177640	103.338	CASC2	cancer susceptibility 2 [Source:HGNC Symbol;Acc:HGNC:22933]	-0.129475	0.144624	-0.895255	0.370651	0.565882	-0.0996084	0.144456	-0.689543	0.490481	0.654714
ENSG00000177646	1285	ACAD9	acyl-CoA dehydrogenase family member 9 [Source:HGNC Symbol;Acc:HGNC:21497]	-0.0382672	0.039088	-0.979002	0.327579	0.522317	-0.11265	0.0394335	-2.85671	0.00428054	0.0135343
ENSG00000177663	543.54	IL17RA	interleukin 17 receptor A [Source:HGNC Symbol;Acc:HGNC:5985]	0.250508	0.0645939	3.8782	0.000105233	0.000860428	-0.00453909	0.0659314	-0.0688457	0.945112	0.970298
ENSG00000177666	1272.48	PNPLA2	patatin like phospholipase domain containing 2 [Source:HGNC Symbol;Acc:HGNC:30802]	0.064848	0.0514855	1.25954	0.207836	0.385618	0.150731	0.0512881	2.93891	0.00329373	0.010678
ENSG00000177669	2.25923	MBOAT4	membrane bound O-acyltransferase domain containing 4 [Source:HGNC Symbol;Acc:HGNC:32311]	0.830018	0.898963	0.923307	0.355847	NA	-2.47331	1.29498	-1.90993	0.0561428	0.127711
ENSG00000177673	0.0611814	TEX44	testis expressed 44 [Source:HGNC Symbol;Acc:HGNC:28563]	0	5.94781	0	1	NA	0	5.94781	0	1	NA
ENSG00000177674	2054.66	AGTRAP	angiotensin II receptor associated protein [Source:HGNC Symbol;Acc:HGNC:13539]	0.00530855	0.0368851	0.143921	0.885563	0.942252	0.0515544	0.0368137	1.40041	0.161389	0.299268
ENSG00000177675	66.634	CD163L1	CD163 molecule like 1 [Source:HGNC Symbol;Acc:HGNC:30375]	-0.221405	0.171451	-1.29136	0.19658	0.370106	-0.429473	0.175401	-2.44851	0.0143447	0.0395115
ENSG00000177679	1.68927	SRRM3	serine/arginine repetitive matrix 3 [Source:HGNC Symbol;Acc:HGNC:26729]	-0.525157	1.0137	-0.518058	0.604418	NA	-2.08061	1.30904	-1.58941	0.111967	0.224958
ENSG00000177683	1120.8	THAP5	THAP domain containing 5 [Source:HGNC Symbol;Acc:HGNC:23188]	0.215213	0.0543529	3.95956	7.50893e-05	0.00063979	0.376085	0.0539655	6.96899	3.19231e-12	2.99799e-11
ENSG00000177684	0	DEFB114	defensin beta 114 [Source:HGNC Symbol;Acc:HGNC:18095]	NA	NA	NA	NA	NA	NA	NA	NA	NA	NA
ENSG00000177685	696.761	CRACR2B	calcium release activated channel regulator 2B [Source:HGNC Symbol;Acc:HGNC:28703]	0.0492304	0.0592987	0.83021	0.40642	0.600192	-0.154942	0.0603832	-2.56599	0.0102883	0.0295444
ENSG00000177688	0.415261	SUMO4	small ubiquitin like modifier 4 [Source:HGNC Symbol;Acc:HGNC:21181]	-0.520224	2.56464	-0.202845	0.839256	NA	0.209617	2.5641	0.0817507	0.934845	NA
ENSG00000177689	0.0298318	MAGEB10	MAGE family member B10 [Source:HGNC Symbol;Acc:HGNC:25377]	0	5.94781	0	1	NA	0	5.94781	0	1	NA
ENSG00000177692	48.8219	DNAJC28	DnaJ heat shock protein family (Hsp40) member C28 [Source:HGNC Symbol;Acc:HGNC:1297]	-0.187242	0.2001	-0.935739	0.349408	0.544589	0.0752637	0.194721	0.38652	0.699112	0.816294
ENSG00000177693	0.0993237	OR4F4	olfactory receptor family 4 subfamily F member 4 [Source:HGNC Symbol;Acc:HGNC:8301]	0	5.94781	0	1	NA	0	5.94781	0	1	NA
ENSG00000177694	2054.68	NAALADL2	N-acetylated alpha-linked acidic dipeptidase like 2 [Source:HGNC Symbol;Acc:HGNC:23219]	0.00386613	0.0489712	0.0789469	0.937075	0.969789	0.000781213	0.0490064	0.015941	0.987281	0.992813
ENSG00000177697	2302.51	CD151	CD151 molecule (Raph blood group) [Source:HGNC Symbol;Acc:HGNC:1630]	-0.0687212	0.0482304	-1.42485	0.1542	0.314248	-0.141526	0.0483858	-2.92495	0.0034451	0.0111073
ENSG00000177699	0.120637	AC011944.1	novel transcript, antisense to RASGRF1	-1.80736	5.91843	-0.305377	0.760079	NA	-1.79095	5.91843	-0.302606	0.76219	NA
ENSG00000177700	2797.38	POLR2L	RNA polymerase II subunit L [Source:HGNC Symbol;Acc:HGNC:9199]	-0.054719	0.0586086	-0.933633	0.350493	0.545362	0.0817612	0.05847	1.39834	0.16201	0.300264
ENSG00000177706	19.3997	FAM20C	FAM20C golgi associated secretory pathway kinase [Source:HGNC Symbol;Acc:HGNC:22140]	-0.533538	0.358422	-1.48858	0.136599	NA	-0.179377	0.343703	-0.521896	0.601743	0.748713
ENSG00000177707	17.935	NECTIN3	nectin cell adhesion molecule 3 [Source:HGNC Symbol;Acc:HGNC:17664]	0.525677	0.321276	1.63621	0.101795	NA	0.983828	0.310749	3.16599	0.00154555	0.0053409
ENSG00000177710	3.87068	SLC35G5	solute carrier family 35 member G5 [Source:HGNC Symbol;Acc:HGNC:15546]	0.52163	0.602642	0.865572	0.386725	NA	0.365456	0.61069	0.598431	0.549552	0.705113
ENSG00000177721	4.7962	ANXA2R	annexin A2 receptor [Source:HGNC Symbol;Acc:HGNC:33463]	-0.224566	0.653475	-0.343649	0.73111	NA	-0.519077	0.676785	-0.766975	0.443097	0.612276
ENSG00000177725	0	AC105206.1	novel transcript, sense overlapping BMP1	NA	NA	NA	NA	NA	NA	NA	NA	NA	NA
ENSG00000177728	804.486	TMEM94	transmembrane protein 94 [Source:HGNC Symbol;Acc:HGNC:28983]	-0.0150394	0.0576362	-0.260936	0.794142	0.889634	-0.0292736	0.0577648	-0.506772	0.612315	0.756819
ENSG00000177731	3981.27	FLII	FLII actin remodeling protein [Source:HGNC Symbol;Acc:HGNC:3750]	0.0215514	0.0320448	0.672541	0.501239	0.683905	0.151018	0.0318836	4.73653	2.17405e-06	1.14824e-05
ENSG00000177732	2642.93	SOX12	SRY-box transcription factor 12 [Source:HGNC Symbol;Acc:HGNC:11198]	0.226437	0.0400586	5.65265	1.57997e-08	3.0715e-07	0.130186	0.0402538	3.23412	0.00122017	0.00429449
ENSG00000177733	6191.73	HNRNPA0	heterogeneous nuclear ribonucleoprotein A0 [Source:HGNC Symbol;Acc:HGNC:5030]	0.101668	0.0316084	3.21648	0.00129774	0.00739865	0.318209	0.0314408	10.1209	4.4636e-24	9.03024e-23
ENSG00000177736	0.451636	FXNP2	frataxin pseuodgene 2 [Source:HGNC Symbol;Acc:HGNC:51607]	1.55243	2.28929	0.678128	0.497691	NA	0.968472	2.36451	0.409588	0.682109	NA
ENSG00000177738	101.011	AC025171.1	novel transcript, sense overlapping to ANXA2R	0.252978	0.148414	1.70455	0.0882793	0.2101	0.0140961	0.151432	0.0930857	0.925835	0.958886
ENSG00000177752	0	YIPF7	Yip1 domain family member 7 [Source:HGNC Symbol;Acc:HGNC:26825]	NA	NA	NA	NA	NA	NA	NA	NA	NA	NA
ENSG00000177757	13.615	FAM87B	family with sequence similarity 87 member B [Source:HGNC Symbol;Acc:HGNC:32236]	-0.0945144	0.343043	-0.275517	0.782919	NA	-0.283336	0.349682	-0.810269	0.417785	0.589498
ENSG00000177770	3.25333	CDKN2AIPNLP1	CDKN2A interacting protein N-terminal like pseudogene 1 [Source:HGNC Symbol;Acc:HGNC:39854]	-0.703861	0.85046	-0.827624	0.407884	NA	-0.663619	0.847957	-0.782609	0.433856	0.604217
ENSG00000177776	0.057709	RPS2P2	ribosomal protein S2 pseudogene 2 [Source:HGNC Symbol;Acc:HGNC:19790]	0	5.94781	0	1	NA	0	5.94781	0	1	NA
ENSG00000177788	600.652	AL162595.1	novel transcript	-0.0453951	0.0640148	-0.709134	0.478241	0.665503	0.0918827	0.0634608	1.44787	0.147655	0.279621
ENSG00000177791	14.4364	MYOZ1	myozenin 1 [Source:HGNC Symbol;Acc:HGNC:13752]	-0.487516	0.513192	-0.949969	0.342128	NA	0.102713	0.479087	0.214392	0.830241	0.901983
ENSG00000177800	0.358415	TMEM78	transmembrane protein 78 [Source:HGNC Symbol;Acc:HGNC:32307]	-1.20538	2.99095	-0.40301	0.686941	NA	-1.18898	2.99095	-0.397525	0.69098	NA
ENSG00000177803	0.0631967	AC112247.1	tyrosine 3-monooxygenase/tryptophan 5-monooxygenase activation protein, theta polypeptide (YWHAQ) pseudogene	0.946182	5.94781	0.159081	0.873605	NA	0.962587	5.94781	0.161839	0.871433	NA
ENSG00000177807	3.57452	KCNJ10	potassium inwardly rectifying channel subfamily J member 10 [Source:HGNC Symbol;Acc:HGNC:6256]	-0.842152	0.836005	-1.00735	0.313765	NA	-0.554959	0.812213	-0.683268	0.494438	0.658035
ENSG00000177822	0	TENM3-AS1	TENM3 antisense RNA 1 [Source:HGNC Symbol;Acc:HGNC:28076]	NA	NA	NA	NA	NA	NA	NA	NA	NA	NA
ENSG00000177830	1779.51	CHID1	chitinase domain containing 1 [Source:HGNC Symbol;Acc:HGNC:28474]	-0.0157698	0.0357823	-0.440716	0.659419	0.802794	-0.0411289	0.0359072	-1.14542	0.252035	0.414195
ENSG00000177839	1.45399	PCDHB9	protocadherin beta 9 [Source:HGNC Symbol;Acc:HGNC:8694]	-0.097554	0.974087	-0.100149	0.920226	NA	-0.503265	1.01825	-0.494246	0.621132	0.763483
ENSG00000177842	143.06	ZNF620	zinc finger protein 620 [Source:HGNC Symbol;Acc:HGNC:28742]	-0.0252175	0.120541	-0.209203	0.83429	0.912353	0.0235701	0.120196	0.196097	0.844534	0.910676
ENSG00000177853	665.724	ZNF518A	zinc finger protein 518A [Source:HGNC Symbol;Acc:HGNC:29009]	-0.00323848	0.0599756	-0.0539967	0.956938	0.979788	-0.0244528	0.0601419	-0.406585	0.684312	0.806762
ENSG00000177854	382.393	TMEM187	transmembrane protein 187 [Source:HGNC Symbol;Acc:HGNC:13705]	-0.00483992	0.090552	-0.0534491	0.957374	0.980006	-0.27804	0.092172	-3.01653	0.00255688	0.00849784
ENSG00000177855	2.81669	CACYBPP2	calcyclin binding protein pseudogene 2 [Source:HGNC Symbol;Acc:HGNC:45123]	-0.17532	0.886465	-0.197774	0.843222	NA	0.23941	0.857277	0.279268	0.780039	0.872767
ENSG00000177868	47.7049	SVBP	small vasohibin binding protein [Source:HGNC Symbol;Acc:HGNC:29204]	-0.0086019	0.184363	-0.0466574	0.962786	0.981833	0.246589	0.179495	1.3738	0.169505	0.310774
ENSG00000177873	8.31835	ZNF619	zinc finger protein 619 [Source:HGNC Symbol;Acc:HGNC:26910]	0.374089	0.502766	0.744062	0.456839	NA	0.0823922	0.519066	0.158732	0.87388	0.929735
ENSG00000177875	3.40115	CCDC184	coiled-coil domain containing 184 [Source:HGNC Symbol;Acc:HGNC:33749]	-0.26605	0.781175	-0.340577	0.733422	NA	0.0787799	0.758163	0.103909	0.917242	0.954291
ENSG00000177879	466.993	AP3S1	adaptor related protein complex 3 subunit sigma 1 [Source:HGNC Symbol;Acc:HGNC:2013]	-0.0334619	0.0674862	-0.495833	0.620012	0.773849	0.198249	0.0661807	2.99557	0.00273934	0.00903883
ENSG00000177885	3175.2	GRB2	growth factor receptor bound protein 2 [Source:HGNC Symbol;Acc:HGNC:4566]	0.053837	0.0262081	2.05421	0.0399554	0.116006	0.0624099	0.0262262	2.37968	0.0173277	0.0465918
ENSG00000177888	788.229	ZBTB41	zinc finger and BTB domain containing 41 [Source:HGNC Symbol;Acc:HGNC:24819]	0.063179	0.0577282	1.09442	0.27377	0.463466	0.209889	0.0572179	3.66825	0.000244214	0.000967195
ENSG00000177889	3383.21	UBE2N	ubiquitin conjugating enzyme E2 N [Source:HGNC Symbol;Acc:HGNC:12492]	0.00642135	0.0290017	0.221413	0.824771	0.907572	0.212927	0.0286677	7.42741	1.10746e-13	1.17423e-12
ENSG00000177910	0.0911793	SPATA31C2	SPATA31 subfamily C member 2 [Source:HGNC Symbol;Acc:HGNC:24508]	0.94617	5.94781	0.159079	0.873607	NA	0	5.94781	0	1	NA
ENSG00000177917	393.896	ARL6IP6	ADP ribosylation factor like GTPase 6 interacting protein 6 [Source:HGNC Symbol;Acc:HGNC:24048]	0.127356	0.0757558	1.68114	0.0927363	0.217453	1.13837	0.0703016	16.1926	5.68292e-59	5.40671e-57
ENSG00000177932	147.471	ZNF354C	zinc finger protein 354C [Source:HGNC Symbol;Acc:HGNC:16736]	-0.224465	0.119615	-1.87657	0.0605775	0.158474	0.0492307	0.116774	0.421591	0.673324	0.798771
ENSG00000177938	0	CAPZA3	capping actin protein of muscle Z-line subunit alpha 3 [Source:HGNC Symbol;Acc:HGNC:24205]	NA	NA	NA	NA	NA	NA	NA	NA	NA	NA
ENSG00000177943	191.824	MAMDC4	MAM domain containing 4 [Source:HGNC Symbol;Acc:HGNC:24083]	-0.18414	0.113807	-1.618	0.105663	0.239406	-0.349555	0.115441	-3.02799	0.00246184	0.00820213
ENSG00000177946	750.376	CENPBD1	CENPB DNA-binding domain containing 1 [Source:HGNC Symbol;Acc:HGNC:28272]	0.167532	0.0492109	3.40438	0.000663144	0.00426043	-0.154144	0.0508917	-3.02886	0.00245475	0.00818161
ENSG00000177947	0.0377402	ODF3	outer dense fiber of sperm tails 3 [Source:HGNC Symbol;Acc:HGNC:19905]	0	5.94781	0	1	NA	0	5.94781	0	1	NA
ENSG00000177951	1077.26	BET1L	Bet1 golgi vesicular membrane trafficking protein like [Source:HGNC Symbol;Acc:HGNC:19348]	0.0105138	0.0469005	0.224173	0.822623	0.906269	-0.383769	0.0484772	-7.91649	2.44307e-15	2.94689e-14
ENSG00000177954	11221.8	RPS27	ribosomal protein S27 [Source:HGNC Symbol;Acc:HGNC:10416]	-0.189826	0.0333893	-5.68522	1.30646e-08	2.63777e-07	-0.0459384	0.0333218	-1.37863	0.168008	0.308593
ENSG00000177963	2588.35	RIC8A	RIC8 guanine nucleotide exchange factor A [Source:HGNC Symbol;Acc:HGNC:29550]	0.0117927	0.0294315	0.400684	0.688652	0.821363	-0.10608	0.0297618	-3.56431	0.000364809	0.00140528
ENSG00000177971	515.507	IMP3	IMP U3 small nucleolar ribonucleoprotein 3 [Source:HGNC Symbol;Acc:HGNC:14497]	-0.102586	0.0653715	-1.56928	0.116582	0.256766	-0.386898	0.0671209	-5.7642	8.20468e-09	5.68168e-08
ENSG00000177981	778.309	ASB8	ankyrin repeat and SOCS box containing 8 [Source:HGNC Symbol;Acc:HGNC:17183]	0.248867	0.0588658	4.22769	2.36098e-05	0.000232113	0.147317	0.059315	2.48363	0.0130051	0.0362901
ENSG00000177984	0.973735	LCN15	lipocalin 15 [Source:HGNC Symbol;Acc:HGNC:33777]	-2.53135	1.5228	-1.6623	0.0964525	NA	1.10109	1.2284	0.896358	0.370061	NA
ENSG00000177989	84.3827	ODF3B	outer dense fiber of sperm tails 3B [Source:HGNC Symbol;Acc:HGNC:34388]	-0.087171	0.157479	-0.553542	0.579893	0.745697	-0.5295	0.165713	-3.19528	0.00139695	0.00486719
ENSG00000177990	0.0609753	DPY19L2	dpy-19 like 2 [Source:HGNC Symbol;Acc:HGNC:19414]	-0.496372	5.94781	-0.0834547	0.93349	NA	0.241367	5.94781	0.0405809	0.96763	NA
ENSG00000177992	0.0945558	SPATA31E1	SPATA31 subfamily E member 1 [Source:HGNC Symbol;Acc:HGNC:26672]	0	5.94781	0	1	NA	0	5.94781	0	1	NA
ENSG00000177993	0.189402	ZNRF3-AS1	ZNRF3 antisense RNA 1 [Source:HGNC Symbol;Acc:HGNC:41927]	-0.496419	5.94781	-0.0834626	0.933484	NA	0.973878	5.94709	0.163757	0.869922	NA
ENSG00000177994	0.120784	C2orf73	chromosome 2 open reading frame 73 [Source:HGNC Symbol;Acc:HGNC:26861]	0	5.94781	0	1	NA	0	5.94781	0	1	NA
ENSG00000178015	0	GPR150	G protein-coupled receptor 150 [Source:HGNC Symbol;Acc:HGNC:23628]	NA	NA	NA	NA	NA	NA	NA	NA	NA	NA
ENSG00000178021	0.0261099	TSPYL6	TSPY like 6 [Source:HGNC Symbol;Acc:HGNC:14521]	-0.496359	5.94781	-0.0834525	0.933492	NA	-0.479955	5.94781	-0.0806945	0.935685	NA
ENSG00000178026	241.986	LRRC75B	leucine rich repeat containing 75B [Source:HGNC Symbol;Acc:HGNC:33155]	-0.276915	0.102997	-2.68857	0.00717589	0.030267	-0.552106	0.105588	-5.22886	1.70554e-07	1.03336e-06
ENSG00000178028	703.003	DMAP1	DNA methyltransferase 1 associated protein 1 [Source:HGNC Symbol;Acc:HGNC:18291]	-0.0801077	0.0669515	-1.1965	0.231501	0.415484	0.0443143	0.0665121	0.666259	0.505246	0.667225
ENSG00000178031	1.82375	ADAMTSL1	ADAMTS like 1 [Source:HGNC Symbol;Acc:HGNC:14632]	-0.456212	1.04471	-0.436688	0.662337	NA	-0.764179	1.09372	-0.698697	0.484741	0.649872
ENSG00000178033	0.0910814	CALHM5	calcium homeostasis modulator family member 5 [Source:HGNC Symbol;Acc:HGNC:21568]	0	5.94781	0	1	NA	0	5.94781	0	1	NA
ENSG00000178035	6721.3	IMPDH2	inosine monophosphate dehydrogenase 2 [Source:HGNC Symbol;Acc:HGNC:6053]	0.06493	0.0212228	3.05945	0.00221747	0.0115333	0.170122	0.021109	8.0592	7.67943e-16	9.56352e-15
ENSG00000178038	107.895	ALS2CL	ALS2 C-terminal like [Source:HGNC Symbol;Acc:HGNC:20605]	-0.141146	0.140359	-1.00561	0.314604	0.508403	-0.646565	0.148208	-4.36254	1.28559e-05	6.16274e-05
ENSG00000178053	327.351	MLF1	myeloid leukemia factor 1 [Source:HGNC Symbol;Acc:HGNC:7125]	-0.133352	0.0868279	-1.53582	0.124584	0.269739	-0.31985	0.0881892	-3.62686	0.00028689	0.00112274
ENSG00000178055	0	PRSS42P	serine protease 42, pseudogene [Source:HGNC Symbol;Acc:HGNC:30716]	NA	NA	NA	NA	NA	NA	NA	NA	NA	NA
ENSG00000178057	1389.84	NDUFAF3	NADH:ubiquinone oxidoreductase complex assembly factor 3 [Source:HGNC Symbol;Acc:HGNC:29918]	-0.00644424	0.047033	-0.137015	0.891019	0.946004	0.175636	0.0465605	3.77221	0.000161807	0.00065988
ENSG00000178074	701.318	C2orf69	chromosome 2 open reading frame 69 [Source:HGNC Symbol;Acc:HGNC:26799]	0.137935	0.0577484	2.38855	0.0169149	0.0601642	0.037152	0.0582683	0.637602	0.523733	0.682951
ENSG00000178075	211.41	GRAMD1C	GRAM domain containing 1C [Source:HGNC Symbol;Acc:HGNC:25252]	0.0790279	0.126192	0.626252	0.53115	0.707626	-0.296094	0.129823	-2.28075	0.0225632	0.0587182
ENSG00000178078	1519.53	STAP2	signal transducing adaptor family member 2 [Source:HGNC Symbol;Acc:HGNC:30430]	-0.137614	0.0448008	-3.07168	0.00212861	0.0111816	-0.268701	0.0452758	-5.93475	2.9429e-09	2.13231e-08
ENSG00000178081	0	ULK4P3	ULK4 pseudogene 3 [Source:HGNC Symbol;Acc:HGNC:15777]	NA	NA	NA	NA	NA	NA	NA	NA	NA	NA
ENSG00000178082	148.9	TWF1P1	twinfilin 1 pseudogene 1 [Source:HGNC Symbol;Acc:HGNC:21736]	-0.107957	0.123976	-0.870784	0.383872	0.579215	0.101268	0.121982	0.830189	0.406432	0.577714
ENSG00000178084	0.0668043	HTR3C	5-hydroxytryptamine receptor 3C [Source:HGNC Symbol;Acc:HGNC:24003]	0	5.94781	0	1	NA	0	5.94781	0	1	NA
ENSG00000178093	79.8748	TSSK6	testis specific serine kinase 6 [Source:HGNC Symbol;Acc:HGNC:30410]	0.494949	0.166322	2.97585	0.00292178	0.0144595	0.0713127	0.17195	0.414728	0.678341	0.802691
ENSG00000178096	335.701	BOLA1	bolA family member 1 [Source:HGNC Symbol;Acc:HGNC:24263]	-0.00973749	0.0819366	-0.118842	0.905401	0.954488	-0.325357	0.0842719	-3.8608	0.000113018	0.000471937
ENSG00000178104	521.94	PDE4DIP	phosphodiesterase 4D interacting protein [Source:HGNC Symbol;Acc:HGNC:15580]	0.187418	0.0606879	3.08822	0.00201359	0.0106625	0.361887	0.0598251	6.04907	1.45684e-09	1.08269e-08
ENSG00000178105	1020.96	DDX10	DEAD-box helicase 10 [Source:HGNC Symbol;Acc:HGNC:2735]	0.221934	0.0530439	4.18397	2.86456e-05	0.00027545	0.0375269	0.0536769	0.699127	0.484473	0.649727
ENSG00000178107	0.363219	AL161668.1	novel transcript	-0.370116	2.54437	-0.145465	0.884344	NA	-0.346653	2.54786	-0.136056	0.891777	NA
ENSG00000178115	1.16752	GOLGA8Q	golgin A8 family member Q [Source:HGNC Symbol;Acc:HGNC:44408]	1.15327	1.91352	0.602695	0.546712	NA	0.230314	2.03835	0.112991	0.910038	NA
ENSG00000178125	1.1759	PPP1R42	protein phosphatase 1 regulatory subunit 42 [Source:HGNC Symbol;Acc:HGNC:33732]	-2.29432	1.6019	-1.43225	0.152073	NA	-2.27791	1.6019	-1.42201	0.155025	NA
ENSG00000178127	12.779	NDUFV2	NADH:ubiquinone oxidoreductase core subunit V2 [Source:HGNC Symbol;Acc:HGNC:7717]	0.104406	0.396298	0.263453	0.792201	NA	0.188311	0.393782	0.478212	0.632499	0.772286
ENSG00000178130	0	FAM27E5	family with sequence similarity E5 [Source:HGNC Symbol;Acc:HGNC:32410]	NA	NA	NA	NA	NA	NA	NA	NA	NA	NA
ENSG00000178146	16.3682	AL672207.1	glycerol kinase (GK) pseudogene	0.415486	0.442314	0.939345	0.347554	NA	0.0628363	0.452188	0.138961	0.889481	0.939427
ENSG00000178149	426.703	DALRD3	DALR anticodon binding domain containing 3 [Source:HGNC Symbol;Acc:HGNC:25536]	-0.142994	0.0807616	-1.77057	0.0766317	0.18985	-0.153413	0.080919	-1.89588	0.0579753	0.131215
ENSG00000178150	0.599623	ZNF114	zinc finger protein 114 [Source:HGNC Symbol;Acc:HGNC:12894]	3.00714	2.30313	1.30567	0.191664	NA	1.69008	2.43451	0.694219	0.487545	NA
ENSG00000178162	4.97294	FAR2P2	fatty acyl-CoA reductase 2 pseudogene 2 [Source:HGNC Symbol;Acc:HGNC:49279]	-0.356962	0.64287	-0.555263	0.578715	NA	0.0116238	0.62312	0.0186541	0.985117	0.991562
ENSG00000178163	800.326	ZNF518B	zinc finger protein 518B [Source:HGNC Symbol;Acc:HGNC:29365]	-0.00570816	0.0538365	-0.106028	0.91556	0.959625	0.0682244	0.0536068	1.27268	0.203131	0.355505
ENSG00000178171	0.227615	AMER3	APC membrane recruitment protein 3 [Source:HGNC Symbol;Acc:HGNC:26771]	0.998041	3.66744	0.272136	0.785518	NA	0.958635	3.67274	0.261014	0.794082	NA
ENSG00000178172	0	SPINK6	serine peptidase inhibitor, Kazal type 6 [Source:HGNC Symbol;Acc:HGNC:29486]	NA	NA	NA	NA	NA	NA	NA	NA	NA	NA
ENSG00000178175	0	ZNF366	zinc finger protein 366 [Source:HGNC Symbol;Acc:HGNC:18316]	NA	NA	NA	NA	NA	NA	NA	NA	NA	NA
ENSG00000178177	349.653	LCORL	ligand dependent nuclear receptor corepressor like [Source:HGNC Symbol;Acc:HGNC:30776]	0.0362528	0.0832678	0.435376	0.66329	0.805662	0.59708	0.0800211	7.46153	8.55223e-14	9.15982e-13
ENSG00000178184	126.124	PARD6G	par-6 family cell polarity regulator gamma [Source:HGNC Symbol;Acc:HGNC:16076]	-0.094982	0.136099	-0.69789	0.485246	0.670492	0.13262	0.13375	0.991554	0.321415	0.493382
ENSG00000178187	14.7647	ZNF454	zinc finger protein 454 [Source:HGNC Symbol;Acc:HGNC:21200]	-0.270725	0.400186	-0.676498	0.498725	NA	0.626081	0.36663	1.70767	0.0876983	0.18449
ENSG00000178188	652.934	SH2B1	SH2B adaptor protein 1 [Source:HGNC Symbol;Acc:HGNC:30417]	-0.00914198	0.0556835	-0.164178	0.869591	0.932397	-0.492079	0.0586658	-8.38783	4.95204e-17	6.69175e-16
ENSG00000178199	1.2013	ZC3H12D	zinc finger CCCH-type containing 12D [Source:HGNC Symbol;Acc:HGNC:21175]	-0.60561	1.22118	-0.495921	0.61995	NA	-0.920797	1.26434	-0.728285	0.466439	NA
ENSG00000178201	12.4932	VN1R1	vomeronasal 1 receptor 1 [Source:HGNC Symbol;Acc:HGNC:13548]	-0.411077	0.394711	-1.04146	0.29766	NA	-0.283485	0.389786	-0.727283	0.467052	0.633932
ENSG00000178202	9.88358	POGLUT3	protein O-glucosyltransferase 3 [Source:HGNC Symbol;Acc:HGNC:28496]	-0.664784	0.426834	-1.55747	0.119358	NA	-0.114208	0.39788	-0.287041	0.774081	0.869323
ENSG00000178209	5287.98	PLEC	plectin [Source:HGNC Symbol;Acc:HGNC:9069]	0.109356	0.068436	1.59794	0.110057	0.246183	-0.0598382	0.0685314	-0.873151	0.382581	0.555513
ENSG00000178217	0.341257	SH2D4B	SH2 domain containing 4B [Source:HGNC Symbol;Acc:HGNC:31440]	0.224928	3.06277	0.0734393	0.941457	NA	2.29638	2.95852	0.776192	0.437636	NA
ENSG00000178222	3.20147	RNF212	ring finger protein 212 [Source:HGNC Symbol;Acc:HGNC:27729]	0.232012	0.733003	0.316523	0.751606	NA	0.456597	0.718192	0.635759	0.524934	0.684095
ENSG00000178226	26.6499	PRSS36	serine protease 36 [Source:HGNC Symbol;Acc:HGNC:26906]	-0.248587	0.257058	-0.967045	0.333522	0.52821	-0.446507	0.263413	-1.69508	0.0900598	0.188687
ENSG00000178229	124.683	ZNF543	zinc finger protein 543 [Source:HGNC Symbol;Acc:HGNC:25281]	-0.0169288	0.128982	-0.13125	0.895578	0.948611	0.236636	0.12632	1.87331	0.061026	0.137004
ENSG00000178233	0.459487	TMEM151B	transmembrane protein 151B [Source:HGNC Symbol;Acc:HGNC:21315]	0.856679	2.31254	0.37045	0.711048	NA	-0.484191	2.39132	-0.202478	0.839543	NA
ENSG00000178234	1147.75	GALNT11	polypeptide N-acetylgalactosaminyltransferase 11 [Source:HGNC Symbol;Acc:HGNC:19875]	-0.0492933	0.0405622	-1.21525	0.22427	0.406708	-0.0234368	0.0405234	-0.578351	0.563027	0.71641
ENSG00000178235	0.0578149	SLITRK1	SLIT and NTRK like family member 1 [Source:HGNC Symbol;Acc:HGNC:20297]	0	5.94781	0	1	NA	0	5.94781	0	1	NA
ENSG00000178243	0	C9orf62	chromosome 9 open reading frame 62 [Source:HGNC Symbol;Acc:HGNC:28581]	NA	NA	NA	NA	NA	NA	NA	NA	NA	NA
ENSG00000178248	0.436827	FAM230I	family with sequence similarity 230 member I [Source:HGNC Symbol;Acc:HGNC:52446]	0.224924	2.71971	0.0827015	0.934089	NA	2.2954	2.60179	0.882236	0.377649	NA
ENSG00000178252	3626.92	WDR6	WD repeat domain 6 [Source:HGNC Symbol;Acc:HGNC:12758]	-0.0145764	0.0310222	-0.469869	0.638448	0.787236	-0.132757	0.0312601	-4.24685	2.168e-05	0.000100704
ENSG00000178257	0	PRM3	protamine 3 [Source:HGNC Symbol;Acc:HGNC:13732]	NA	NA	NA	NA	NA	NA	NA	NA	NA	NA
ENSG00000178279	0	TNP2	transition protein 2 [Source:HGNC Symbol;Acc:HGNC:11952]	NA	NA	NA	NA	NA	NA	NA	NA	NA	NA
ENSG00000178287	0	SPAG11A	sperm associated antigen 11A [Source:HGNC Symbol;Acc:HGNC:33342]	NA	NA	NA	NA	NA	NA	NA	NA	NA	NA
ENSG00000178295	410.603	GEN1	GEN1 Holliday junction 5' flap endonuclease [Source:HGNC Symbol;Acc:HGNC:26881]	0.0279346	0.0721833	0.386995	0.69876	0.82899	-0.120578	0.0731282	-1.64885	0.0991781	0.203551
ENSG00000178297	18.0876	TMPRSS9	transmembrane serine protease 9 [Source:HGNC Symbol;Acc:HGNC:30079]	0.0829175	0.33328	0.248792	0.803522	NA	0.62444	0.318525	1.96041	0.0499476	0.115915
ENSG00000178301	77.3923	AQP11	aquaporin 11 [Source:HGNC Symbol;Acc:HGNC:19940]	0.0787357	0.156964	0.501618	0.615937	0.771547	0.119443	0.156586	0.762793	0.445587	0.614311
ENSG00000178307	818.289	TMEM11	transmembrane protein 11 [Source:HGNC Symbol;Acc:HGNC:16823]	0.299785	0.0597798	5.01482	5.30843e-07	7.65391e-06	0.985225	0.0576761	17.082	2.0199e-65	2.39676e-63
ENSG00000178338	169.947	ZNF354B	zinc finger protein 354B [Source:HGNC Symbol;Acc:HGNC:17197]	0.188472	0.103257	1.82527	0.067961	0.173111	-0.282878	0.10837	-2.6103	0.00904635	0.0264015
ENSG00000178342	6.10362	KCNG2	potassium voltage-gated channel modifier subfamily G member 2 [Source:HGNC Symbol;Acc:HGNC:6249]	0.215067	0.735351	0.292468	0.769928	NA	-0.045323	0.749706	-0.0604544	0.951794	0.973616
ENSG00000178343	5.66658	SHISA3	shisa family member 3 [Source:HGNC Symbol;Acc:HGNC:25159]	0.346578	0.543737	0.6374	0.523865	NA	-0.172678	0.575857	-0.299862	0.764282	0.862262
ENSG00000178358	0.1157	OR2D3	olfactory receptor family 2 subfamily D member 3 [Source:HGNC Symbol;Acc:HGNC:15146]	-0.496398	5.5792	-0.088973	0.929103	NA	-0.479993	5.5792	-0.0860327	0.93144	NA
ENSG00000178363	0.0288545	CALML3	calmodulin like 3 [Source:HGNC Symbol;Acc:HGNC:1452]	0	5.94781	0	1	NA	0	5.94781	0	1	NA
ENSG00000178372	0.0885511	CALML5	calmodulin like 5 [Source:HGNC Symbol;Acc:HGNC:18180]	0	5.94781	0	1	NA	0	5.94781	0	1	NA
ENSG00000178381	237.47	ZFAND2A	zinc finger AN1-type containing 2A [Source:HGNC Symbol;Acc:HGNC:28073]	-0.259825	0.0843498	-3.08033	0.0020677	0.0109051	-0.380194	0.0857331	-4.43462	9.22343e-06	4.50215e-05
ENSG00000178385	450.191	PLEKHM3	pleckstrin homology domain containing M3 [Source:HGNC Symbol;Acc:HGNC:34006]	0.178885	0.0744094	2.40407	0.0162138	0.0581734	0.580926	0.0725491	8.00735	1.17202e-15	1.44088e-14
ENSG00000178386	9.30113	ZNF223	zinc finger protein 223 [Source:HGNC Symbol;Acc:HGNC:13016]	-0.569662	0.449491	-1.26735	0.20503	NA	-0.918249	0.473507	-1.93925	0.0524704	0.120748
ENSG00000178394	0	HTR1A	5-hydroxytryptamine receptor 1A [Source:HGNC Symbol;Acc:HGNC:5286]	NA	NA	NA	NA	NA	NA	NA	NA	NA	NA
ENSG00000178395	0.0588115	CCDC185	coiled-coil domain containing 185 [Source:HGNC Symbol;Acc:HGNC:26654]	0.224963	5.94781	0.0378228	0.969829	NA	-0.479968	5.94781	-0.0806966	0.935683	NA
ENSG00000178397	0.0289253	FAM220A	family with sequence similarity 220 member A [Source:HGNC Symbol;Acc:HGNC:22422]	0	5.94781	0	1	NA	0	5.94781	0	1	NA
ENSG00000178401	189.368	DNAJC22	DnaJ heat shock protein family (Hsp40) member C22 [Source:HGNC Symbol;Acc:HGNC:25802]	0.107549	0.104259	1.03155	0.302281	0.495175	-1.13958	0.11881	-9.59159	8.67384e-22	1.58204e-20
ENSG00000178403	0.50525	NEUROG2	neurogenin 2 [Source:HGNC Symbol;Acc:HGNC:13805]	-0.496422	2.51527	-0.197363	0.843543	NA	1.55312	2.4448	0.635275	0.525249	NA
ENSG00000178404	1.08523	CEP295NL	CEP295 N-terminal like [Source:HGNC Symbol;Acc:HGNC:44659]	-0.738752	1.73571	-0.425619	0.670385	NA	0.256125	1.58902	0.161185	0.871948	NA
ENSG00000178409	202.145	BEND3	BEN domain containing 3 [Source:HGNC Symbol;Acc:HGNC:23040]	0.495481	0.103156	4.80323	1.56126e-06	2.04502e-05	-0.25575	0.109908	-2.32694	0.0199682	0.0527384
ENSG00000178412	2.08315	AC068473.1	novel transcript	1.43681	0.95766	1.50034	0.133527	NA	0.837665	0.998651	0.838797	0.401583	0.573485
ENSG00000178425	1517.29	NT5DC1	5'-nucleotidase domain containing 1 [Source:HGNC Symbol;Acc:HGNC:21556]	0.00786729	0.0443996	0.177193	0.859357	0.926577	-0.272327	0.04523	-6.02092	1.73424e-09	1.27894e-08
ENSG00000178429	24.5167	RPS3AP5	ribosomal protein S3A pseudogene 5 [Source:HGNC Symbol;Acc:HGNC:23744]	0.0542418	0.334257	0.162276	0.871089	0.93334	0.0139139	0.335596	0.0414602	0.966929	0.98138
ENSG00000178440	4.19625	TIMM23B-AGAP6	TIMM23B-AGAP6 readthrough [Source:HGNC Symbol;Acc:HGNC:45009]	-0.159855	0.64746	-0.246895	0.804989	NA	-0.0534821	0.641696	-0.0833448	0.933577	0.963409
ENSG00000178445	125.943	GLDC	glycine decarboxylase [Source:HGNC Symbol;Acc:HGNC:4313]	0.00830904	0.1195	0.0695319	0.944566	0.973786	-0.49516	0.126552	-3.91269	9.12739e-05	0.000387207
ENSG00000178449	396.641	COX14	cytochrome c oxidase assembly factor COX14 [Source:HGNC Symbol;Acc:HGNC:28216]	-0.160897	0.0823134	-1.95469	0.0506193	0.139375	-0.00330068	0.0814906	-0.0405038	0.967691	0.981705
ENSG00000178457	0.569102	LINC00314	long intergenic non-protein coding RNA 314 [Source:HGNC Symbol;Acc:HGNC:16622]	-0.496418	2.14933	-0.230964	0.817343	NA	2.53214	1.98233	1.27736	0.201477	NA
ENSG00000178458	300.959	H3P16	H3 histone pseudogene 16 [Source:HGNC Symbol;Acc:HGNC:42982]	-0.106681	0.0862524	-1.23685	0.216143	0.396228	0.0582597	0.0851515	0.684189	0.493856	0.657853
ENSG00000178460	128.02	MCMDC2	minichromosome maintenance domain containing 2 [Source:HGNC Symbol;Acc:HGNC:26368]	-0.0313901	0.139191	-0.225519	0.821576	0.906101	-0.485898	0.144716	-3.3576	0.000786231	0.00286706
ENSG00000178462	0	TUBAL3	tubulin alpha like 3 [Source:HGNC Symbol;Acc:HGNC:23534]	NA	NA	NA	NA	NA	NA	NA	NA	NA	NA
ENSG00000178464	350.635	RPL10P16	ribosomal protein L10 pseudogene 16 [Source:HGNC Symbol;Acc:HGNC:36882]	-0.140833	0.0738004	-1.9083	0.0563524	0.150654	0.0685917	0.0723669	0.947832	0.343215	0.51569
ENSG00000178467	838.688	P4HTM	prolyl 4-hydroxylase, transmembrane [Source:HGNC Symbol;Acc:HGNC:28858]	-0.130417	0.0598861	-2.17774	0.0294251	0.0921827	-0.219106	0.0603135	-3.63279	0.000280371	0.00109804
ENSG00000178473	0.0377402	UCN3	urocortin 3 [Source:HGNC Symbol;Acc:HGNC:17781]	0	5.94781	0	1	NA	0	5.94781	0	1	NA
ENSG00000178498	34.3261	DTX3	deltex E3 ubiquitin ligase 3 [Source:HGNC Symbol;Acc:HGNC:24457]	-0.282627	0.217234	-1.30102	0.19325	0.365727	-0.821724	0.236539	-3.47395	0.000512861	0.0019319
ENSG00000178502	421.029	KLHL11	kelch like family member 11 [Source:HGNC Symbol;Acc:HGNC:19008]	0.286355	0.0884229	3.23847	0.00120173	0.00692932	0.450274	0.0877913	5.12892	2.9141e-07	1.71828e-06
ENSG00000178503	0	NECAP1P1	NECAP endocytosis associated 1 pseudogene 1 [Source:HGNC Symbol;Acc:HGNC:43912]	NA	NA	NA	NA	NA	NA	NA	NA	NA	NA
ENSG00000178522	0.116601	AMBN	ameloblastin [Source:HGNC Symbol;Acc:HGNC:452]	0	5.94781	0	1	NA	0	5.94781	0	1	NA
ENSG00000178531	515.453	CTXN1	cortexin 1 [Source:HGNC Symbol;Acc:HGNC:31108]	0.159562	0.0894529	1.78375	0.0744635	0.185792	0.0365033	0.089987	0.40565	0.684999	0.806922
ENSG00000178537	385.187	SLC25A20	solute carrier family 25 member 20 [Source:HGNC Symbol;Acc:HGNC:1421]	0.0822889	0.0709007	1.16062	0.245796	0.431901	-0.0421388	0.071797	-0.586915	0.557261	0.711766
ENSG00000178538	0.228223	CA8	carbonic anhydrase 8 [Source:HGNC Symbol;Acc:HGNC:1382]	-1.2581	5.94529	-0.211612	0.832409	NA	0.203805	5.94482	0.0342828	0.972652	NA
ENSG00000178556	0.139735	CKS1BP6	CDC28 protein kinase regulatory subunit 1B pseudogene 6 [Source:HGNC Symbol;Acc:HGNC:24608]	0	5.94781	0	1	NA	0	5.94781	0	1	NA
ENSG00000178562	0.129647	CD28	CD28 molecule [Source:HGNC Symbol;Acc:HGNC:1653]	0	5.37393	0	1	NA	0.962587	5.37393	0.179122	0.857842	NA
ENSG00000178567	2217.56	EPM2AIP1	EPM2A interacting protein 1 [Source:HGNC Symbol;Acc:HGNC:19735]	0.065573	0.0484118	1.35448	0.175582	0.342779	-0.0209022	0.0485864	-0.430207	0.667045	0.794694
ENSG00000178568	2.63865	ERBB4	erb-b2 receptor tyrosine kinase 4 [Source:HGNC Symbol;Acc:HGNC:3432]	-0.759978	0.879233	-0.864364	0.387388	NA	0.129283	0.784704	0.164753	0.869138	0.926776
ENSG00000178573	611.609	MAF	MAF bZIP transcription factor [Source:HGNC Symbol;Acc:HGNC:6776]	0.485153	0.065559	7.40025	1.35931e-13	6.23484e-12	0.71687	0.0650128	11.0266	2.84432e-28	7.10105e-27
ENSG00000178585	1074.62	CTNNBIP1	catenin beta interacting protein 1 [Source:HGNC Symbol;Acc:HGNC:16913]	-0.0422823	0.0538089	-0.785786	0.431993	0.623548	-0.154482	0.0542404	-2.8481	0.00439805	0.0138768
ENSG00000178586	0.122129	OR6B3	olfactory receptor family 6 subfamily B member 3 [Source:HGNC Symbol;Acc:HGNC:15042]	0	5.94781	0	1	NA	0	5.94781	0	1	NA
ENSG00000178591	0	DEFB125	defensin beta 125 [Source:HGNC Symbol;Acc:HGNC:18105]	NA	NA	NA	NA	NA	NA	NA	NA	NA	NA
ENSG00000178596	0.0645437	GAPDHP29	glyceraldehyde 3 phosphate dehydrogenase pseudogene 29 [Source:HGNC Symbol;Acc:HGNC:37781]	0.946182	5.94781	0.159081	0.873605	NA	0	5.94781	0	1	NA
ENSG00000178597	1.35547	PSAPL1	prosaposin like 1 (gene/pseudogene) [Source:HGNC Symbol;Acc:HGNC:33131]	-0.274032	1.06395	-0.257561	0.796746	NA	-2.07251	1.3684	-1.51456	0.129884	0.252747
ENSG00000178602	0.209766	OTOS	otospiralin [Source:HGNC Symbol;Acc:HGNC:22644]	-1.10387	3.33904	-0.330595	0.74095	NA	-1.80881	3.33904	-0.541715	0.588015	NA
ENSG00000178605	2010.97	GTPBP6	GTP binding protein 6 (putative) [Source:HGNC Symbol;Acc:HGNC:30189]	0.00896234	0.0613775	0.14602	0.883906	0.94125	0.0198015	0.0613842	0.322583	0.747011	0.850926
ENSG00000178607	718.879	ERN1	endoplasmic reticulum to nucleus signaling 1 [Source:HGNC Symbol;Acc:HGNC:3449]	-0.139921	0.0543988	-2.57213	0.0101075	0.0396942	-0.0932378	0.0542653	-1.71818	0.0857633	0.181346
ENSG00000178623	8.24247	GPR35	G protein-coupled receptor 35 [Source:HGNC Symbol;Acc:HGNC:4492]	-0.594609	0.478299	-1.24318	0.213803	NA	0.106075	0.444133	0.238836	0.811233	0.891377
ENSG00000178631	8.72456	ACTG1P1	actin gamma 1 pseudogene 1 [Source:HGNC Symbol;Acc:HGNC:146]	-0.118427	0.452945	-0.261461	0.793737	NA	-0.202941	0.458481	-0.442638	0.658028	0.789088
ENSG00000178636	1.101	AC092656.1	mitochondrial ribosomal protein L42 (MRPL42) pseudogene	-1.20196	1.41829	-0.847471	0.396732	NA	-3.66784	1.59559	-2.29874	0.0215196	NA
ENSG00000178645	0.0896259	C10orf53	chromosome 10 open reading frame 53 [Source:HGNC Symbol;Acc:HGNC:27421]	0	5.94781	0	1	NA	0.962574	5.94781	0.161837	0.871434	NA
ENSG00000178654	0	PPIAP33	peptidylprolyl isomerase A pseudogene 33 [Source:HGNC Symbol;Acc:HGNC:49752]	NA	NA	NA	NA	NA	NA	NA	NA	NA	NA
ENSG00000178660	6.56045	ARMC10P1	armadillo repeat containing 10 pseudogene 1 [Source:HGNC Symbol;Acc:HGNC:43646]	0.221082	0.587374	0.37639	0.706627	NA	0.115166	0.593111	0.194172	0.846041	0.911661
ENSG00000178662	81.8554	CSRNP3	cysteine and serine rich nuclear protein 3 [Source:HGNC Symbol;Acc:HGNC:30729]	0.462204	0.176327	2.62129	0.00875971	0.0355136	1.10657	0.16753	6.60523	3.96896e-11	3.38154e-10
ENSG00000178665	18.323	ZNF713	zinc finger protein 713 [Source:HGNC Symbol;Acc:HGNC:22043]	-0.123323	0.318279	-0.387466	0.698411	NA	0.0414662	0.31377	0.132155	0.894862	0.94287
ENSG00000178685	1832.26	PARP10	poly(ADP-ribose) polymerase family member 10 [Source:HGNC Symbol;Acc:HGNC:25895]	0.107128	0.0476998	2.24588	0.024712	0.0807218	0.0656385	0.0478244	1.37249	0.169911	0.311438
ENSG00000178690	0.0303427	DYNAP	dynactin associated protein [Source:HGNC Symbol;Acc:HGNC:26808]	0.946195	5.94781	0.159083	0.873603	NA	0	5.94781	0	1	NA
ENSG00000178691	1967.26	SUZ12	SUZ12 polycomb repressive complex 2 subunit [Source:HGNC Symbol;Acc:HGNC:17101]	0.0285525	0.0387809	0.73625	0.461578	0.651375	0.322866	0.0381097	8.47202	2.41183e-17	3.34034e-16
ENSG00000178694	654.949	NSUN3	NOP2/Sun RNA methyltransferase 3 [Source:HGNC Symbol;Acc:HGNC:26208]	0.177109	0.0544106	3.25505	0.00113374	0.0066155	0.142761	0.0546538	2.6121	0.00899868	0.0262988
ENSG00000178695	12.1385	KCTD12	potassium channel tetramerization domain containing 12 [Source:HGNC Symbol;Acc:HGNC:14678]	0.746052	0.353309	2.11162	0.0347194	NA	1.16436	0.34227	3.40189	0.000669215	0.00246632
ENSG00000178700	300.507	DHFR2	dihydrofolate reductase 2 [Source:HGNC Symbol;Acc:HGNC:27309]	0.0732478	0.0844652	0.867195	0.385835	0.58147	-0.268245	0.087124	-3.07888	0.00207778	0.00702158
ENSG00000178715	91.6237	AL450998.1	ribosomal protein S16 (RPS16) pseudogene	0.0020039	0.152855	0.0131098	0.98954	0.994375	0.215564	0.150341	1.43384	0.151618	0.285006
ENSG00000178718	30.1608	RPP25	ribonuclease P and MRP subunit p25 [Source:HGNC Symbol;Acc:HGNC:30361]	0.484645	0.2424	1.99936	0.0455694	0.128756	-0.325627	0.263515	-1.2357	0.216569	0.372173
ENSG00000178719	5758.27	GRINA	glutamate ionotropic receptor NMDA type subunit associated protein 1 [Source:HGNC Symbol;Acc:HGNC:4589]	0.0918185	0.0335032	2.74059	0.00613295	0.026689	-0.0254452	0.0336371	-0.756461	0.449373	0.617836
ENSG00000178722	0.124663	C5orf64	chromosome 5 open reading frame 64 [Source:HGNC Symbol;Acc:HGNC:26744]	-0.496398	5.44334	-0.0911936	0.927339	NA	0.95832	5.44303	0.176064	0.860244	NA
ENSG00000178723	0	GLULP4	glutamate-ammonia ligase pseudogene 4 [Source:HGNC Symbol;Acc:HGNC:4345]	NA	NA	NA	NA	NA	NA	NA	NA	NA	NA
ENSG00000178726	0.702344	THBD	thrombomodulin [Source:HGNC Symbol;Acc:HGNC:11784]	-0.577453	1.45252	-0.397553	0.69096	NA	-2.98655	1.61983	-1.84374	0.0652208	NA
ENSG00000178732	0.55199	GP5	glycoprotein V platelet [Source:HGNC Symbol;Acc:HGNC:4443]	-1.12458	3.71145	-0.303003	0.761887	NA	0.177199	3.6658	0.0483383	0.961447	NA
ENSG00000178734	0.0261099	LMO7DN	LMO7 downstream neighbor [Source:HGNC Symbol;Acc:HGNC:44370]	-0.496359	5.94781	-0.0834525	0.933492	NA	-0.479955	5.94781	-0.0806945	0.935685	NA
ENSG00000178741	3504.3	COX5A	cytochrome c oxidase subunit 5A [Source:HGNC Symbol;Acc:HGNC:2267]	-0.0279852	0.0357896	-0.781937	0.434251	0.625505	0.142787	0.0355602	4.01535	5.93572e-05	0.000259616
ENSG00000178750	180.583	STX19	syntaxin 19 [Source:HGNC Symbol;Acc:HGNC:19300]	0.384301	0.106849	3.59668	0.00032231	0.00228851	0.638623	0.10489	6.0885	1.13975e-09	8.56679e-09
ENSG00000178752	3.40057	ERFE	erythroferrone [Source:HGNC Symbol;Acc:HGNC:26727]	-0.510775	0.698025	-0.731743	0.464326	NA	-3.39705	1.17644	-2.88758	0.0038822	0.0123952
ENSG00000178761	400.582	FAM219B	family with sequence similarity 219 member B [Source:HGNC Symbol;Acc:HGNC:24695]	-0.274164	0.078055	-3.51244	0.000444014	0.00303321	-0.201362	0.0776773	-2.59228	0.00953409	0.0276303
ENSG00000178762	0	H2BC2P	H2B clustered histone 2, pseudogene [Source:HGNC Symbol;Acc:HGNC:18719]	NA	NA	NA	NA	NA	NA	NA	NA	NA	NA
ENSG00000178764	447.209	ZHX2	zinc fingers and homeoboxes 2 [Source:HGNC Symbol;Acc:HGNC:18513]	0.191573	0.0680545	2.81499	0.00487787	0.0221269	0.308251	0.0674678	4.56886	4.90383e-06	2.482e-05
ENSG00000178772	0.768583	CPN2	carboxypeptidase N subunit 2 [Source:HGNC Symbol;Acc:HGNC:2313]	2.21668	1.86333	1.18964	0.23419	NA	1.6877	1.94819	0.86629	0.386331	NA
ENSG00000178773	874.412	CPNE7	copine 7 [Source:HGNC Symbol;Acc:HGNC:2320]	-0.116814	0.059048	-1.97829	0.0478957	0.133494	-0.439103	0.0604245	-7.26696	3.6767e-13	3.73883e-12
ENSG00000178776	10.2692	C5orf46	chromosome 5 open reading frame 46 [Source:HGNC Symbol;Acc:HGNC:33768]	0.905436	0.416385	2.17452	0.0296664	NA	0.774834	0.421736	1.83725	0.066173	0.146549
ENSG00000178789	0.0668337	CD300LB	CD300 molecule like family member b [Source:HGNC Symbol;Acc:HGNC:30811]	0.946182	5.94781	0.159081	0.873605	NA	0	5.94781	0	1	NA
ENSG00000178795	0.0591511	GDPD4	glycerophosphodiester phosphodiesterase domain containing 4 [Source:HGNC Symbol;Acc:HGNC:24849]	0	5.94781	0	1	NA	0	5.94781	0	1	NA
ENSG00000178796	0.546183	RIIAD1	regulatory subunit of type II PKA R-subunit domain containing 1 [Source:HGNC Symbol;Acc:HGNC:26686]	-0.347266	1.94635	-0.178419	0.858394	NA	0.262838	1.86096	0.141238	0.887682	NA
ENSG00000178802	1559.24	MPI	mannose phosphate isomerase [Source:HGNC Symbol;Acc:HGNC:7216]	0.0161545	0.0391092	0.413061	0.679562	0.816516	-0.117843	0.0395813	-2.97723	0.00290861	0.00954074
ENSG00000178803	5.67852	ADORA2A-AS1	ADORA2A antisense RNA 1 [Source:HGNC Symbol;Acc:HGNC:37122]	0.244222	0.528679	0.461947	0.644119	NA	-0.428276	0.564828	-0.758241	0.448307	0.616852
ENSG00000178804	0	H1-8	H1.8 linker histone [Source:HGNC Symbol;Acc:HGNC:18463]	NA	NA	NA	NA	NA	NA	NA	NA	NA	NA
ENSG00000178809	3.21563	TRIM73	tripartite motif containing 73 [Source:HGNC Symbol;Acc:HGNC:18162]	-0.266359	0.76483	-0.348259	0.727645	NA	0.237724	0.724647	0.328054	0.74287	0.847842
ENSG00000178814	993.434	OPLAH	5-oxoprolinase, ATP-hydrolysing [Source:HGNC Symbol;Acc:HGNC:8149]	-0.051159	0.0543366	-0.94152	0.346438	0.541565	-0.277647	0.0552851	-5.0221	5.11108e-07	2.9263e-06
ENSG00000178821	375.626	TMEM52	transmembrane protein 52 [Source:HGNC Symbol;Acc:HGNC:27916]	0.0187161	0.0783485	0.238883	0.811196	0.900303	-0.287859	0.0805161	-3.57517	0.000349997	0.00135241
ENSG00000178826	2.67014	TMEM139	transmembrane protein 139 [Source:HGNC Symbol;Acc:HGNC:22058]	-0.324034	0.685412	-0.472759	0.636385	NA	-0.315872	0.685997	-0.460456	0.645189	0.781143
ENSG00000178828	0.130936	RNF186	ring finger protein 186 [Source:HGNC Symbol;Acc:HGNC:25978]	0	5.35653	0	1	NA	0.962588	5.35653	0.179703	0.857385	NA
ENSG00000178836	0.0840085	AC114812.1	DnaJ (Hsp40) homolog, subfamily B, member 3 (Dnajb3) (Mus musculus) pseudogene	-1.18627	5.94713	-0.199469	0.841896	NA	-1.16987	5.94713	-0.196711	0.844054	NA
ENSG00000178852	13.1454	EFCAB13	EF-hand calcium binding domain 13 [Source:HGNC Symbol;Acc:HGNC:26864]	-0.196938	0.423625	-0.464889	0.642011	NA	0.356572	0.405633	0.879051	0.379374	0.551956
ENSG00000178860	0	MSC	musculin [Source:HGNC Symbol;Acc:HGNC:7321]	NA	NA	NA	NA	NA	NA	NA	NA	NA	NA
ENSG00000178878	107.406	APOLD1	apolipoprotein L domain containing 1 [Source:HGNC Symbol;Acc:HGNC:25268]	-0.00720959	0.143233	-0.0503346	0.959856	0.980918	0.620854	0.135628	4.57764	4.70258e-06	2.39218e-05
ENSG00000178882	0.258742	RFLNA	refilin A [Source:HGNC Symbol;Acc:HGNC:27051]	0.940952	3.20607	0.293491	0.769147	NA	-0.480007	3.20964	-0.149552	0.881118	NA
ENSG00000178896	386.247	EXOSC4	exosome component 4 [Source:HGNC Symbol;Acc:HGNC:18189]	0.228908	0.0893381	2.56227	0.010399	0.0406413	0.00748263	0.0905838	0.0826045	0.934166	0.963828
ENSG00000178904	918.489	DPY19L3	dpy-19 like C-mannosyltransferase 3 [Source:HGNC Symbol;Acc:HGNC:27120]	-0.0673886	0.056573	-1.19118	0.233583	0.417727	-0.233304	0.0572805	-4.07301	4.64096e-05	0.000205798
ENSG00000178913	3546.74	TAF7	TATA-box binding protein associated factor 7 [Source:HGNC Symbol;Acc:HGNC:11541]	-0.0219467	0.0272314	-0.805933	0.420282	0.613335	-0.0454467	0.0273079	-1.66424	0.0960655	0.198513
ENSG00000178917	127.357	ZNF852	zinc finger protein 852 [Source:HGNC Symbol;Acc:HGNC:27713]	-0.22411	0.122114	-1.83526	0.0664672	0.170427	-0.120493	0.121045	-0.995439	0.319523	0.491489
ENSG00000178919	0.0679435	FOXE1	forkhead box E1 [Source:HGNC Symbol;Acc:HGNC:3806]	0	5.94781	0	1	NA	0	5.94781	0	1	NA
ENSG00000178921	1033.84	PFAS	phosphoribosylformylglycinamidine synthase [Source:HGNC Symbol;Acc:HGNC:8863]	0.189176	0.0438718	4.31203	1.61762e-05	0.000165329	0.289876	0.0435715	6.65288	2.87408e-11	2.47971e-10
ENSG00000178922	0	HYI	hydroxypyruvate isomerase (putative) [Source:HGNC Symbol;Acc:HGNC:26948]	NA	NA	NA	NA	NA	NA	NA	NA	NA	NA
ENSG00000178927	845.445	CYBC1	cytochrome b-245 chaperone 1 [Source:HGNC Symbol;Acc:HGNC:28672]	-0.0651149	0.0458594	-1.41988	0.155642	0.316331	-0.438178	0.047864	-9.15465	5.45352e-20	9.01987e-19
ENSG00000178928	0	TPRX1	tetrapeptide repeat homeobox 1 [Source:HGNC Symbol;Acc:HGNC:32174]	NA	NA	NA	NA	NA	NA	NA	NA	NA	NA
ENSG00000178934	0.033796	LGALS7B	galectin 7B [Source:HGNC Symbol;Acc:HGNC:34447]	0.946195	5.94781	0.159083	0.873603	NA	0	5.94781	0	1	NA
ENSG00000178935	357.179	ZNF552	zinc finger protein 552 [Source:HGNC Symbol;Acc:HGNC:26135]	0.0133634	0.0699159	0.191135	0.84842	0.919857	0.168146	0.0689904	2.43723	0.0148002	0.0406285
ENSG00000178947	54.4942	SMIM10L2A	small integral membrane protein 10 like 2A [Source:HGNC Symbol;Acc:HGNC:34499]	0.0906621	0.182851	0.495826	0.620017	0.773849	-0.212888	0.189141	-1.12555	0.260356	0.424255
ENSG00000178950	2240.29	GAK	cyclin G associated kinase [Source:HGNC Symbol;Acc:HGNC:4113]	0.0514238	0.0397	1.29531	0.195213	0.36827	0.0244767	0.0397898	0.61515	0.538456	0.695282
ENSG00000178951	1261.62	ZBTB7A	zinc finger and BTB domain containing 7A [Source:HGNC Symbol;Acc:HGNC:18078]	0.103853	0.0487214	2.13157	0.0330421	0.100454	-0.0307329	0.0491726	-0.625	0.531971	0.689791
ENSG00000178952	5214.77	TUFM	Tu translation elongation factor, mitochondrial [Source:HGNC Symbol;Acc:HGNC:12420]	-0.0672803	0.0301911	-2.22848	0.0258485	0.0835837	0.106086	0.0300034	3.53578	0.000406566	0.00155422
ENSG00000178965	0	ERICH3	glutamate rich 3 [Source:HGNC Symbol;Acc:HGNC:25346]	NA	NA	NA	NA	NA	NA	NA	NA	NA	NA
ENSG00000178966	1373.92	RMI1	RecQ mediated genome instability 1 [Source:HGNC Symbol;Acc:HGNC:25764]	0.15692	0.0572928	2.73891	0.0061643	0.0267835	0.347786	0.056923	6.10976	9.97832e-10	7.55384e-09
ENSG00000178971	521.383	CTC1	CST telomere replication complex component 1 [Source:HGNC Symbol;Acc:HGNC:26169]	0.0313188	0.0637852	0.491004	0.623424	0.775832	-0.0161336	0.064176	-0.251396	0.801508	0.885686
ENSG00000178974	447.378	FBXO34	F-box protein 34 [Source:HGNC Symbol;Acc:HGNC:20201]	-0.08549	0.0701254	-1.2191	0.222806	0.404777	0.282607	0.0679627	4.15826	3.2068e-05	0.00014547
ENSG00000178977	7.71921	LINC00324	long intergenic non-protein coding RNA 324 [Source:HGNC Symbol;Acc:HGNC:26628]	-0.254277	0.442819	-0.574222	0.565818	NA	-0.276016	0.444882	-0.620425	0.534978	0.692569
ENSG00000178980	1407.3	SELENOW	selenoprotein W [Source:HGNC Symbol;Acc:HGNC:10752]	-0.0997648	0.0555299	-1.7966	0.0723998	0.181884	-0.0473116	0.0554361	-0.853443	0.393414	0.565758
ENSG00000178982	2579.86	EIF3K	eukaryotic translation initiation factor 3 subunit K [Source:HGNC Symbol;Acc:HGNC:24656]	-0.0488125	0.0394402	-1.23763	0.215852	0.396044	0.0973042	0.0392004	2.48223	0.0130564	0.0364094
ENSG00000178988	2295.08	MRFAP1L1	Morf4 family associated protein 1 like 1 [Source:HGNC Symbol;Acc:HGNC:28796]	0.0897508	0.0294031	3.05243	0.00226999	0.0117739	0.182898	0.0291939	6.26494	3.72972e-10	2.92086e-09
ENSG00000178996	829.127	SNX18	sorting nexin 18 [Source:HGNC Symbol;Acc:HGNC:19245]	-0.105336	0.0540794	-1.94781	0.0514382	0.140922	-0.37551	0.0554157	-6.77624	1.23347e-11	1.10203e-10
ENSG00000178997	1.02333	EXD1	exonuclease 3'-5' domain containing 1 [Source:HGNC Symbol;Acc:HGNC:28507]	0.735441	1.27012	0.579032	0.562567	NA	-1.57126	1.56227	-1.00576	0.314532	NA
ENSG00000178999	621.516	AURKB	aurora kinase B [Source:HGNC Symbol;Acc:HGNC:11390]	0.0704	0.0568704	1.2379	0.215752	0.396007	0.687668	0.0542898	12.6666	9.05289e-37	3.3962e-35
ENSG00000179002	0	TAS1R2	taste 1 receptor member 2 [Source:HGNC Symbol;Acc:HGNC:14905]	NA	NA	NA	NA	NA	NA	NA	NA	NA	NA
ENSG00000179008	0.36835	C14orf39	chromosome 14 open reading frame 39 [Source:HGNC Symbol;Acc:HGNC:19849]	-1.20645	2.84012	-0.424787	0.670992	NA	-1.19004	2.84012	-0.419011	0.675208	NA
ENSG00000179010	14929.3	MRFAP1	Morf4 family associated protein 1 [Source:HGNC Symbol;Acc:HGNC:24549]	-0.0315515	0.0260197	-1.2126	0.225283	0.407871	0.199893	0.0259182	7.71247	1.23407e-14	1.40739e-13
ENSG00000179021	449.236	C3orf38	chromosome 3 open reading frame 38 [Source:HGNC Symbol;Acc:HGNC:28384]	0.0740783	0.0618685	1.19735	0.23117	0.415419	0.00923721	0.0624088	0.148011	0.882334	0.935014
ENSG00000179023	1.40204	KLHDC7A	kelch domain containing 7A [Source:HGNC Symbol;Acc:HGNC:26791]	-0.159916	1.38847	-0.115175	0.908307	NA	1.05534	1.24213	0.849623	0.395535	0.567726
ENSG00000179028	0	AC245177.1	novel transcript	NA	NA	NA	NA	NA	NA	NA	NA	NA	NA
ENSG00000179029	216.938	TMEM107	transmembrane protein 107 [Source:HGNC Symbol;Acc:HGNC:28128]	0.0315601	0.0935202	0.337468	0.735764	0.853357	0.0250384	0.0937201	0.267162	0.789345	0.87872
ENSG00000179031	0.28263	Z73417.1	TGF beta-inducible nuclear protein 1 (TINP1) pseudogene	0.270075	3.49964	0.0771722	0.938487	NA	-1.20644	3.50562	-0.344146	0.730737	NA
ENSG00000179038	0.431453	AP001885.1	tetratricopeptide repeat domain 3 (TTC3) pseudogene	-1.08624	2.18955	-0.4961	0.619824	NA	-1.06983	2.18955	-0.488607	0.62512	NA
ENSG00000179041	1189.93	RRS1	ribosome biogenesis regulator 1 homolog [Source:HGNC Symbol;Acc:HGNC:17083]	0.499481	0.0557157	8.96482	3.10799e-19	2.5571e-17	0.178614	0.0565254	3.15989	0.00157827	0.0054424
ENSG00000179044	230.031	EXOC3L1	exocyst complex component 3 like 1 [Source:HGNC Symbol;Acc:HGNC:27540]	0.0161027	0.0923339	0.174397	0.861554	0.927805	0.114854	0.091586	1.25406	0.209821	0.363547
ENSG00000179046	0.122367	TRIML2	tripartite motif family like 2 [Source:HGNC Symbol;Acc:HGNC:26378]	0	5.47642	0	1	NA	0.962583	5.47642	0.175769	0.860476	NA
ENSG00000179051	2526.94	RCC2	regulator of chromosome condensation 2 [Source:HGNC Symbol;Acc:HGNC:30297]	-0.188465	0.0345859	-5.44917	5.0604e-08	9.07563e-07	-0.257727	0.0347726	-7.41178	1.24611e-13	1.31595e-12
ENSG00000179055	0	OR13D1	olfactory receptor family 13 subfamily D member 1 [Source:HGNC Symbol;Acc:HGNC:14695]	NA	NA	NA	NA	NA	NA	NA	NA	NA	NA
ENSG00000179057	3.81454	IGSF22	immunoglobulin superfamily member 22 [Source:HGNC Symbol;Acc:HGNC:26750]	-0.374382	0.677802	-0.552347	0.580711	NA	-2.56126	1.00126	-2.55804	0.0105265	0.0301457
ENSG00000179058	0.249922	C9orf50	chromosome 9 open reading frame 50 [Source:HGNC Symbol;Acc:HGNC:23677]	0	3.58914	0	1	NA	0.962634	3.58914	0.268207	0.78854	NA
ENSG00000179059	0.464514	ZFP42	ZFP42 zinc finger protein [Source:HGNC Symbol;Acc:HGNC:30949]	1.72552	4.63002	0.37268	0.709386	NA	0	4.63481	0	1	NA
ENSG00000179066	1.75816	AC020907.1	novel transcript	-0.203477	1.00919	-0.201624	0.840211	NA	-0.182808	1.00873	-0.181226	0.85619	0.918621
ENSG00000179071	0.793626	CCDC89	coiled-coil domain containing 89 [Source:HGNC Symbol;Acc:HGNC:26762]	0.224927	1.82495	0.123251	0.901908	NA	0.241332	1.82495	0.132241	0.894794	NA
ENSG00000179073	0	TAAR3P	trace amine associated receptor 3, pseudogene [Source:HGNC Symbol;Acc:HGNC:4513]	NA	NA	NA	NA	NA	NA	NA	NA	NA	NA
ENSG00000179082	21.944	C9orf106	chromosome 9 open reading frame 106 (putative) [Source:HGNC Symbol;Acc:HGNC:31370]	0.0207583	0.28688	0.0723589	0.942316	NA	-0.712453	0.316035	-2.25435	0.0241744	0.0625184
ENSG00000179083	1.83239	FAM133A	family with sequence similarity 133 member A [Source:HGNC Symbol;Acc:HGNC:26748]	-1.23326	1.15227	-1.07029	0.284491	NA	-0.205604	1.03126	-0.199371	0.841973	0.908969
ENSG00000179085	684.165	DPM3	dolichyl-phosphate mannosyltransferase subunit 3, regulatory [Source:HGNC Symbol;Acc:HGNC:3007]	-0.0895194	0.0929437	-0.963157	0.335468	0.530527	-0.00998935	0.0927525	-0.107699	0.914234	0.953181
ENSG00000179088	0.306371	C12orf42	chromosome 12 open reading frame 42 [Source:HGNC Symbol;Acc:HGNC:24729]	-1.82241	2.82865	-0.644268	0.519402	NA	-1.08466	2.82865	-0.383454	0.701383	NA
ENSG00000179091	4786.75	CYC1	cytochrome c1 [Source:HGNC Symbol;Acc:HGNC:2579]	-0.140377	0.0449619	-3.12212	0.00179552	0.00971485	-0.527838	0.0453587	-11.637	2.67328e-31	7.82027e-30
ENSG00000179094	344.336	PER1	period circadian regulator 1 [Source:HGNC Symbol;Acc:HGNC:8845]	0.205994	0.0790144	2.60704	0.00913293	0.0366207	0.52318	0.0775622	6.7453	1.52716e-11	1.34903e-10
ENSG00000179097	0	HTR1F	5-hydroxytryptamine receptor 1F [Source:HGNC Symbol;Acc:HGNC:5292]	NA	NA	NA	NA	NA	NA	NA	NA	NA	NA
ENSG00000179101	3.87811	H3P47	H3 histone pseudogene 47 [Source:HGNC Symbol;Acc:HGNC:54475]	-0.10146	0.627026	-0.161811	0.871455	NA	-0.0827619	0.62689	-0.13202	0.894969	0.94287
ENSG00000179104	821.411	TMTC2	transmembrane O-mannosyltransferase targeting cadherins 2 [Source:HGNC Symbol;Acc:HGNC:25440]	0.159621	0.0472927	3.37517	0.00073771	0.00464651	0.553471	0.0461634	11.9894	4.03905e-33	1.29452e-31
ENSG00000179111	1.63655	HES7	hes family bHLH transcription factor 7 [Source:HGNC Symbol;Acc:HGNC:15977]	0.956622	1.08302	0.883289	0.37708	NA	-0.759052	1.28727	-0.589658	0.55542	0.710024
ENSG00000179115	4485.52	FARSA	phenylalanyl-tRNA synthetase subunit alpha [Source:HGNC Symbol;Acc:HGNC:3592]	0.217914	0.0429055	5.07894	3.79539e-07	5.61376e-06	0.311758	0.0428355	7.27802	3.38752e-13	3.45308e-12
ENSG00000179119	1105.03	SPTY2D1	SPT2 chromatin protein domain containing 1 [Source:HGNC Symbol;Acc:HGNC:26818]	0.245865	0.049849	4.93221	8.13061e-07	1.13501e-05	0.159542	0.0501676	3.18018	0.00147184	0.00510708
ENSG00000179131	0.348221	AC073335.1	ribosomal protein L31 (Rpl31) pseudogene	-0.334865	3.02631	-0.110651	0.911893	NA	-1.80659	3.03297	-0.595651	0.551408	NA
ENSG00000179133	0.14906	C10orf67	chromosome 10 open reading frame 67 [Source:HGNC Symbol;Acc:HGNC:28716]	0.946188	5.1423	0.184001	0.854013	NA	0	5.1423	0	1	NA
ENSG00000179134	2049.44	SAMD4B	sterile alpha motif domain containing 4B [Source:HGNC Symbol;Acc:HGNC:25492]	0.105298	0.0314829	3.34461	0.000823983	0.00508529	0.335544	0.030902	10.8583	1.82074e-27	4.36008e-26
ENSG00000179136	0	LINC00670	long intergenic non-protein coding RNA 670 [Source:HGNC Symbol;Acc:HGNC:44338]	NA	NA	NA	NA	NA	NA	NA	NA	NA	NA
ENSG00000179141	0.161128	MTUS2-AS1	MTUS2 antisense RNA 1 [Source:HGNC Symbol;Acc:HGNC:40924]	0	4.46932	0	1	NA	0	4.46932	0	1	NA
ENSG00000179142	0	CYP11B2	cytochrome P450 family 11 subfamily B member 2 [Source:HGNC Symbol;Acc:HGNC:2592]	NA	NA	NA	NA	NA	NA	NA	NA	NA	NA
ENSG00000179144	0.0287323	GIMAP7	GTPase, IMAP family member 7 [Source:HGNC Symbol;Acc:HGNC:22404]	0	5.94781	0	1	NA	0	5.94781	0	1	NA
ENSG00000179148	94.7107	ALOXE3	arachidonate lipoxygenase 3 [Source:HGNC Symbol;Acc:HGNC:13743]	0.0892008	0.166593	0.53544	0.592346	0.75417	-0.437307	0.173446	-2.52128	0.0116928	0.0330873
ENSG00000179151	1028.28	EDC3	enhancer of mRNA decapping 3 [Source:HGNC Symbol;Acc:HGNC:26114]	0.107426	0.0437743	2.4541	0.0141238	0.0522556	0.0960684	0.0438853	2.18908	0.0285911	0.0723026
ENSG00000179152	1612.67	TCAIM	T cell activation inhibitor, mitochondrial [Source:HGNC Symbol;Acc:HGNC:25241]	-0.0299417	0.0457693	-0.654188	0.51299	0.694001	-0.0662118	0.0458998	-1.44253	0.149153	0.281677
ENSG00000179157	0.0911509	RPS2P28	ribosomal protein S2 pseudogene 28 [Source:HGNC Symbol;Acc:HGNC:35780]	0.94617	5.94781	0.159079	0.873607	NA	0	5.94781	0	1	NA
ENSG00000179163	484.549	FUCA1	alpha-L-fucosidase 1 [Source:HGNC Symbol;Acc:HGNC:4006]	-0.132553	0.0697218	-1.90118	0.0572791	0.152389	-0.409911	0.0716151	-5.72381	1.0416e-08	7.14276e-08
ENSG00000179165	2.49756	PXT1	peroxisomal testis enriched protein 1 [Source:HGNC Symbol;Acc:HGNC:18312]	0.866596	0.833844	1.03928	0.298675	NA	0.877556	0.834176	1.052	0.292798	0.461851
ENSG00000179168	5.58213	GGN	gametogenetin [Source:HGNC Symbol;Acc:HGNC:18869]	-0.861419	0.552525	-1.55906	0.118982	NA	-0.616713	0.536947	-1.14855	0.25074	0.412634
ENSG00000179170	0	OR7E97P	olfactory receptor family 7 subfamily E member 97 pseudogene [Source:HGNC Symbol;Acc:HGNC:14834]	NA	NA	NA	NA	NA	NA	NA	NA	NA	NA
ENSG00000179172	0.0313497	HNRNPCL1	heterogeneous nuclear ribonucleoprotein C like 1 [Source:HGNC Symbol;Acc:HGNC:29295]	0	5.94781	0	1	NA	0	5.94781	0	1	NA
ENSG00000179178	778.824	TMEM125	transmembrane protein 125 [Source:HGNC Symbol;Acc:HGNC:28275]	-0.179813	0.059739	-3.00997	0.00261274	0.0132238	-0.329943	0.0604848	-5.45496	4.89825e-08	3.15511e-07
ENSG00000179195	4883.37	ZNF664	zinc finger protein 664 [Source:HGNC Symbol;Acc:HGNC:25406]	-0.16041	0.034585	-4.63814	3.51553e-06	4.24963e-05	-0.335266	0.0348172	-9.62934	6.01158e-22	1.10313e-20
ENSG00000179213	0	SIGLECL1	SIGLEC family like 1 [Source:HGNC Symbol;Acc:HGNC:26856]	NA	NA	NA	NA	NA	NA	NA	NA	NA	NA
ENSG00000179218	22548.9	CALR	calreticulin [Source:HGNC Symbol;Acc:HGNC:1455]	-0.125274	0.0264078	-4.74384	2.09706e-06	2.68016e-05	-0.133862	0.0264156	-5.06753	4.0301e-07	2.33717e-06
ENSG00000179219	0.173795	LINC00311	long intergenic non-protein coding RNA 311 [Source:HGNC Symbol;Acc:HGNC:28312]	0.224928	4.39599	0.0511666	0.959193	NA	-0.480008	4.39599	-0.109192	0.91305	NA
ENSG00000179222	3528.46	MAGED1	MAGE family member D1 [Source:HGNC Symbol;Acc:HGNC:6813]	-0.0755338	0.0346398	-2.18055	0.0292165	0.091704	-0.228251	0.0349178	-6.53679	6.28521e-11	5.24703e-10
ENSG00000179240	101.059	GVQW3	GVQW motif containing 3 [Source:HGNC Symbol;Acc:HGNC:51239]	0.0456196	0.144439	0.31584	0.752124	0.863621	0.396643	0.140658	2.81991	0.00480365	0.0150264
ENSG00000179241	380.867	LDLRAD3	low density lipoprotein receptor class A domain containing 3 [Source:HGNC Symbol;Acc:HGNC:27046]	0.22906	0.0685595	3.34104	0.000834658	0.00514137	0.149479	0.0690844	2.16371	0.0304866	0.0764191
ENSG00000179242	5.52273	CDH4	cadherin 4 [Source:HGNC Symbol;Acc:HGNC:1763]	-0.480938	0.546819	-0.879519	0.37912	NA	-0.799839	0.570973	-1.40083	0.161264	0.299117
ENSG00000179253	0	AL162457.1	novel transcript, antisense to CDH4	NA	NA	NA	NA	NA	NA	NA	NA	NA	NA
ENSG00000179256	1.76898	SMCO3	single-pass membrane protein with coiled-coil domains 3 [Source:HGNC Symbol;Acc:HGNC:34401]	-0.089799	1.16271	-0.0772322	0.938439	NA	0.927807	1.04501	0.887846	0.374623	0.547755
ENSG00000179262	2704	RAD23A	RAD23 homolog A, nucleotide excision repair protein [Source:HGNC Symbol;Acc:HGNC:9812]	-0.0171831	0.0396916	-0.432915	0.665076	0.806547	0.292119	0.0392113	7.44986	9.34384e-14	9.98236e-13
ENSG00000179270	0.458913	PCARE	photoreceptor cilium actin regulator [Source:HGNC Symbol;Acc:HGNC:34383]	-0.496419	2.3932	-0.207429	0.835675	NA	0.241331	2.3932	0.100841	0.919677	NA
ENSG00000179271	1933.36	GADD45GIP1	GADD45G interacting protein 1 [Source:HGNC Symbol;Acc:HGNC:29996]	0.103799	0.0637639	1.62787	0.103552	0.235985	0.452504	0.0632972	7.14887	8.74923e-13	8.64324e-12
ENSG00000179277	106.799	MEIS3P1	Meis homeobox 3 pseudogene 1 [Source:HGNC Symbol;Acc:HGNC:7002]	-0.0778286	0.130293	-0.597337	0.550283	0.723744	-0.197246	0.132259	-1.49136	0.135866	0.261637
ENSG00000179284	0.987562	DAND5	DAN domain BMP antagonist family member 5 [Source:HGNC Symbol;Acc:HGNC:26780]	2.03678	1.59592	1.27624	0.20187	NA	0.260628	1.74362	0.149475	0.881179	NA
ENSG00000179292	2.57194	TMEM151A	transmembrane protein 151A [Source:HGNC Symbol;Acc:HGNC:28497]	-0.295019	0.938014	-0.314515	0.75313	NA	-0.0798684	0.917371	-0.0870623	0.930622	0.96191
ENSG00000179295	5341.53	PTPN11	protein tyrosine phosphatase non-receptor type 11 [Source:HGNC Symbol;Acc:HGNC:9644]	-0.0816287	0.0351964	-2.31923	0.0203823	0.0694212	0.0863027	0.0350471	2.46247	0.0137982	0.0381705
ENSG00000179299	0.262258	NSUN7	NOP2/Sun RNA methyltransferase family member 7 [Source:HGNC Symbol;Acc:HGNC:25857]	-1.01359	3.54516	-0.285906	0.77495	NA	-1.71852	3.54516	-0.484751	0.627853	NA
ENSG00000179300	0	RTL3	retrotransposon Gag like 3 [Source:HGNC Symbol;Acc:HGNC:22997]	NA	NA	NA	NA	NA	NA	NA	NA	NA	NA
ENSG00000179304	2.79325	FAM156B	family with sequence similarity 156 member B [Source:HGNC Symbol;Acc:HGNC:31962]	-0.402992	0.734839	-0.548409	0.583411	NA	-1.25912	0.835134	-1.50769	0.131633	0.255372
ENSG00000179314	6.17433	WSCD1	WSC domain containing 1 [Source:HGNC Symbol;Acc:HGNC:29060]	0.0539959	0.589227	0.0916385	0.926985	NA	-0.851619	0.642566	-1.32534	0.185058	0.331829
ENSG00000179331	4.29423	RAB39A	RAB39A, member RAS oncogene family [Source:HGNC Symbol;Acc:HGNC:16521]	-1.10648	0.635698	-1.74058	0.081757	NA	0.13769	0.55179	0.249533	0.802948	0.886373
ENSG00000179335	1416.09	CLK3	CDC like kinase 3 [Source:HGNC Symbol;Acc:HGNC:2071]	0.149535	0.0405899	3.68404	0.000229566	0.00169967	0.145998	0.0406504	3.59156	0.000328709	0.00127599
ENSG00000179342	0.192884	AC008267.1	guanine nucleotide binding protein (G protein), alpha 11 (Gq class) (GNA11) pseudogene	0.224929	4.25869	0.0528165	0.957878	NA	0.972717	4.25774	0.228459	0.81929	NA
ENSG00000179344	55.1841	HLA-DQB1	major histocompatibility complex, class II, DQ beta 1 [Source:HGNC Symbol;Acc:HGNC:4944]	-0.0851431	0.188904	-0.450722	0.65219	0.797532	-0.10873	0.18976	-0.572989	0.566652	0.719592
ENSG00000179348	7950.29	GATA2	GATA binding protein 2 [Source:HGNC Symbol;Acc:HGNC:4171]	0.152885	0.0296094	5.16341	2.42497e-07	3.77332e-06	0.0717725	0.0296888	2.41749	0.015628	0.0426128
ENSG00000179361	93.3451	ARID3B	AT-rich interaction domain 3B [Source:HGNC Symbol;Acc:HGNC:14350]	0.0541268	0.147268	0.36754	0.713216	0.838584	0.112902	0.14672	0.769504	0.441594	0.61076
ENSG00000179362	429.198	HMGN2P46	high mobility group nucleosomal binding domain 2 pseudogene 46 [Source:HGNC Symbol;Acc:HGNC:26817]	-0.0392698	0.0694423	-0.565503	0.571732	0.74013	-0.400361	0.0722312	-5.54278	2.97711e-08	1.95218e-07
ENSG00000179363	0.757801	TMEM31	transmembrane protein 31 [Source:HGNC Symbol;Acc:HGNC:28601]	-0.401726	1.66624	-0.241097	0.80948	NA	-2.81286	1.81412	-1.55054	0.121013	NA
ENSG00000179364	943.149	PACS2	phosphofurin acidic cluster sorting protein 2 [Source:HGNC Symbol;Acc:HGNC:23794]	-0.116396	0.0477641	-2.43689	0.0148141	0.054198	-0.0947782	0.0477408	-1.98526	0.0471151	0.110287
ENSG00000179381	0	OR4K11P	olfactory receptor family 4 subfamily K member 11 pseudogene [Source:HGNC Symbol;Acc:HGNC:15402]	NA	NA	NA	NA	NA	NA	NA	NA	NA	NA
ENSG00000179387	1690.52	ELMOD2	ELMO domain containing 2 [Source:HGNC Symbol;Acc:HGNC:28111]	-0.0521609	0.046624	-1.11876	0.263244	0.451988	0.154905	0.0462012	3.35283	0.000799897	0.00291186
ENSG00000179388	6.99784	EGR3	early growth response 3 [Source:HGNC Symbol;Acc:HGNC:3240]	-0.709248	0.489863	-1.44785	0.147659	NA	-0.349872	0.469841	-0.744661	0.456477	0.624089
ENSG00000179397	2.21493	CATSPERE	catsper channel auxiliary subunit epsilon [Source:HGNC Symbol;Acc:HGNC:28491]	0.822642	0.977088	0.841932	0.399826	NA	-0.163855	1.06219	-0.154262	0.877403	0.932175
ENSG00000179399	3.46019	GPC5	glypican 5 [Source:HGNC Symbol;Acc:HGNC:4453]	0.516883	0.824518	0.626891	0.530731	NA	1.3926	0.771397	1.80529	0.071029	0.155365
ENSG00000179403	2229.16	VWA1	von Willebrand factor A domain containing 1 [Source:HGNC Symbol;Acc:HGNC:30910]	0.123463	0.0637379	1.93704	0.0527402	0.143534	-0.20873	0.0642293	-3.24976	0.00115503	0.00408291
ENSG00000179406	165.64	LINC00174	long intergenic non-protein coding RNA 174 [Source:HGNC Symbol;Acc:HGNC:27788]	-0.24218	0.108895	-2.22397	0.0261507	0.0843746	-0.30089	0.109804	-2.74025	0.00613931	0.0187247
ENSG00000179407	0.0602346	DNAJB8	DnaJ heat shock protein family (Hsp40) member B8 [Source:HGNC Symbol;Acc:HGNC:23699]	0	5.94781	0	1	NA	0	5.94781	0	1	NA
ENSG00000179409	1395.74	GEMIN4	gem nuclear organelle associated protein 4 [Source:HGNC Symbol;Acc:HGNC:15717]	0.132932	0.0378755	3.5097	0.000448608	0.0030535	-0.0792847	0.0386488	-2.05141	0.0402268	0.0966807
ENSG00000179412	0	HNRNPCL4	heterogeneous nuclear ribonucleoprotein C like 4 [Source:HGNC Symbol;Acc:HGNC:51333]	NA	NA	NA	NA	NA	NA	NA	NA	NA	NA
ENSG00000179420	0	OR6W1P	olfactory receptor family 6 subfamily W member 1 pseudogene [Source:HGNC Symbol;Acc:HGNC:15091]	NA	NA	NA	NA	NA	NA	NA	NA	NA	NA
ENSG00000179428	0	IL6-AS1	IL6 antisense RNA 1 [Source:HGNC Symbol;Acc:HGNC:40301]	NA	NA	NA	NA	NA	NA	NA	NA	NA	NA
ENSG00000179431	3.854	FJX1	four-jointed box kinase 1 [Source:HGNC Symbol;Acc:HGNC:17166]	-0.130571	0.745784	-0.175078	0.861018	NA	-0.112367	0.745665	-0.150694	0.880217	0.933868
ENSG00000179443	0	OR13C6P	olfactory receptor family 13 subfamily C member 6 pseudogene [Source:HGNC Symbol;Acc:HGNC:15101]	NA	NA	NA	NA	NA	NA	NA	NA	NA	NA
ENSG00000179447	0.0861778	AL049647.1	novel transcript	-0.496385	5.94781	-0.0834568	0.933488	NA	-0.47998	5.94781	-0.0806987	0.935682	NA
ENSG00000179452	0	LINC01699	long intergenic non-protein coding RNA 1699 [Source:HGNC Symbol;Acc:HGNC:52487]	NA	NA	NA	NA	NA	NA	NA	NA	NA	NA
ENSG00000179454	1030.2	KLHL28	kelch like family member 28 [Source:HGNC Symbol;Acc:HGNC:19741]	0.101368	0.0544816	1.8606	0.0628009	0.162995	0.380042	0.0536658	7.08165	1.42447e-12	1.38074e-11
ENSG00000179455	199.081	MKRN3	makorin ring finger protein 3 [Source:HGNC Symbol;Acc:HGNC:7114]	0.0921085	0.103714	0.888099	0.374488	0.56998	0.140079	0.10345	1.35407	0.175713	0.319383
ENSG00000179456	194.814	ZBTB18	zinc finger and BTB domain containing 18 [Source:HGNC Symbol;Acc:HGNC:13030]	-0.145091	0.0916215	-1.58359	0.113287	0.252038	0.31035	0.0871168	3.56246	0.000367391	0.00141342
ENSG00000179460	0	EEF1A1P27	eukaryotic translation elongation factor 1 alpha 1 pseudogene 27 [Source:HGNC Symbol;Acc:HGNC:37900]	NA	NA	NA	NA	NA	NA	NA	NA	NA	NA
ENSG00000179468	0.240965	OR9A2	olfactory receptor family 9 subfamily A member 2 [Source:HGNC Symbol;Acc:HGNC:15093]	0	5.94781	0	1	NA	1.69481	5.9471	0.284981	0.775659	NA
ENSG00000179476	61.221	C14orf28	chromosome 14 open reading frame 28 [Source:HGNC Symbol;Acc:HGNC:19834]	-0.207136	0.187644	-1.10388	0.269647	0.459156	-0.0234933	0.184633	-0.127243	0.898748	0.944871
ENSG00000179477	7.5942	ALOX12B	arachidonate 12-lipoxygenase, 12R type [Source:HGNC Symbol;Acc:HGNC:430]	-0.180523	0.464918	-0.388289	0.697802	NA	-0.418318	0.478636	-0.87398	0.382129	0.554933
ENSG00000179520	0.190011	SLC17A8	solute carrier family 17 member 8 [Source:HGNC Symbol;Acc:HGNC:20151]	-0.465582	4.80684	-0.0968583	0.922839	NA	-1.17052	4.80684	-0.243511	0.80761	NA
ENSG00000179523	268.918	EIF3J-DT	EIF3J divergent transcript [Source:HGNC Symbol;Acc:HGNC:48616]	0.0441242	0.0909812	0.484982	0.627689	0.779519	0.223052	0.0896807	2.48718	0.0128759	0.0359963
ENSG00000179526	894.791	SHARPIN	SHANK associated RH domain interactor [Source:HGNC Symbol;Acc:HGNC:25321]	0.0552466	0.0571151	0.967285	0.333402	0.528083	0.0489792	0.0571967	0.85633	0.391815	0.564187
ENSG00000179528	0.808831	LBX2	ladybird homeobox 2 [Source:HGNC Symbol;Acc:HGNC:15525]	0.21574	1.16924	0.184513	0.853611	NA	-2.64419	1.47446	-1.79332	0.0729213	NA
ENSG00000179532	90.8838	DNHD1	dynein heavy chain domain 1 [Source:HGNC Symbol;Acc:HGNC:26532]	-0.0354174	0.139319	-0.254218	0.799327	0.892707	-0.115353	0.140833	-0.819076	0.412743	0.584074
ENSG00000179542	0	SLITRK4	SLIT and NTRK like family member 4 [Source:HGNC Symbol;Acc:HGNC:23502]	NA	NA	NA	NA	NA	NA	NA	NA	NA	NA
ENSG00000179546	0.283019	HTR1D	5-hydroxytryptamine receptor 1D [Source:HGNC Symbol;Acc:HGNC:5289]	1.50531	2.85046	0.528094	0.597434	NA	0.241336	2.90841	0.0829785	0.933869	NA
ENSG00000179562	779.586	GCC1	GRIP and coiled-coil domain containing 1 [Source:HGNC Symbol;Acc:HGNC:19095]	-0.214697	0.0465211	-4.61505	3.93003e-06	4.70746e-05	-0.377027	0.0475046	-7.93664	2.07727e-15	2.52149e-14
ENSG00000179564	0.549622	LSMEM2	leucine rich single-pass membrane protein 2 [Source:HGNC Symbol;Acc:HGNC:26781]	0.946251	2.36812	0.399579	0.689467	NA	1.6898	2.36672	0.713985	0.475237	NA
ENSG00000179571	0.0899314	NBPF17P	NBPF member 17, pseudogene [Source:HGNC Symbol;Acc:HGNC:31997]	0	5.94781	0	1	NA	0	5.94781	0	1	NA
ENSG00000179577	0	AP003471.1	novel transcript, sense intronic to DPYS	NA	NA	NA	NA	NA	NA	NA	NA	NA	NA
ENSG00000179580	2.14251	RNF151	ring finger protein 151 [Source:HGNC Symbol;Acc:HGNC:23235]	0.209322	1.0087	0.207515	0.835607	NA	0.0103879	1.03238	0.0100621	0.991972	0.995419
ENSG00000179583	19.424	CIITA	class II major histocompatibility complex transactivator [Source:HGNC Symbol;Acc:HGNC:7067]	-0.235512	0.316433	-0.744271	0.456713	NA	0.180784	0.303989	0.594705	0.55204	0.707278
ENSG00000179588	410.237	ZFPM1	zinc finger protein, FOG family member 1 [Source:HGNC Symbol;Acc:HGNC:19762]	0.267732	0.0952862	2.80977	0.00495771	0.0224196	-0.269119	0.0980016	-2.74607	0.00603137	0.0184301
ENSG00000179593	6.99573	ALOX15B	arachidonate 15-lipoxygenase type B [Source:HGNC Symbol;Acc:HGNC:434]	-0.598515	0.481065	-1.24415	0.213446	NA	-1.03772	0.511002	-2.03076	0.0422795	0.1008
ENSG00000179598	5.51241	PLD6	phospholipase D family member 6 [Source:HGNC Symbol;Acc:HGNC:30447]	0.297194	0.58644	0.506777	0.612312	NA	0.622767	0.569902	1.09276	0.274499	0.440822
ENSG00000179600	0	GPHB5	glycoprotein hormone subunit beta 5 [Source:HGNC Symbol;Acc:HGNC:18055]	NA	NA	NA	NA	NA	NA	NA	NA	NA	NA
ENSG00000179603	0.156195	GRM8	glutamate metabotropic receptor 8 [Source:HGNC Symbol;Acc:HGNC:4600]	-1.22317	5.08711	-0.240445	0.809985	NA	-1.20677	5.08711	-0.23722	0.812486	NA
ENSG00000179604	891.797	CDC42EP4	CDC42 effector protein 4 [Source:HGNC Symbol;Acc:HGNC:17147]	0.0617472	0.044696	1.3815	0.167127	0.331634	-0.345468	0.0469667	-7.35561	1.90061e-13	1.97553e-12
ENSG00000179611	114.825	DGKZP1	diacylglycerol kinase zeta pseudogene 1 [Source:HGNC Symbol;Acc:HGNC:39263]	-0.139759	0.124681	-1.12094	0.262315	0.451034	-0.243676	0.12633	-1.92889	0.0537447	0.123171
ENSG00000179615	0	OR2AP1	olfactory receptor family 2 subfamily AP member 1 [Source:HGNC Symbol;Acc:HGNC:15335]	NA	NA	NA	NA	NA	NA	NA	NA	NA	NA
ENSG00000179626	0	OR6C4	olfactory receptor family 6 subfamily C member 4 [Source:HGNC Symbol;Acc:HGNC:19632]	NA	NA	NA	NA	NA	NA	NA	NA	NA	NA
ENSG00000179627	965.154	ZBTB42	zinc finger and BTB domain containing 42 [Source:HGNC Symbol;Acc:HGNC:32550]	-0.218116	0.0490941	-4.44283	8.87851e-06	9.69931e-05	-0.236451	0.0492528	-4.80076	1.58063e-06	8.46679e-06
ENSG00000179630	59.9964	LACC1	laccase domain containing 1 [Source:HGNC Symbol;Acc:HGNC:26789]	-0.0577343	0.175641	-0.328707	0.742377	0.857251	-0.223614	0.178898	-1.24995	0.211318	0.365498
ENSG00000179632	1476.72	MAF1	MAF1 homolog, negative regulator of RNA polymerase III [Source:HGNC Symbol;Acc:HGNC:24966]	-0.102513	0.0478716	-2.14142	0.0322404	0.0987466	-0.215608	0.0482235	-4.47101	7.78505e-06	3.83015e-05
ENSG00000179636	0	TPPP2	tubulin polymerization promoting protein family member 2 [Source:HGNC Symbol;Acc:HGNC:19293]	NA	NA	NA	NA	NA	NA	NA	NA	NA	NA
ENSG00000179639	0.0927832	FCER1A	Fc fragment of IgE receptor Ia [Source:HGNC Symbol;Acc:HGNC:3609]	0.22495	5.94781	0.0378206	0.969831	NA	-0.47998	5.94781	-0.0806987	0.935682	NA
ENSG00000179673	1.61282	RPRML	reprimo like [Source:HGNC Symbol;Acc:HGNC:32422]	0.799883	1.05567	0.757699	0.448631	NA	-1.49223	1.29179	-1.15517	0.248021	0.409959
ENSG00000179674	0.651822	ARL14	ADP ribosylation factor like GTPase 14 [Source:HGNC Symbol;Acc:HGNC:22974]	0.189926	2.0281	0.0936471	0.925389	NA	-0.495104	2.03251	-0.243592	0.807547	NA
ENSG00000179676	0.0284688	LINC00305	long intergenic non-protein coding RNA 305 [Source:HGNC Symbol;Acc:HGNC:28597]	-0.496359	5.94781	-0.0834525	0.933492	NA	-0.479955	5.94781	-0.0806945	0.935685	NA
ENSG00000179695	0	OR6C2	olfactory receptor family 6 subfamily C member 2 [Source:HGNC Symbol;Acc:HGNC:15436]	NA	NA	NA	NA	NA	NA	NA	NA	NA	NA
ENSG00000179698	11.21	WDR97	WD repeat domain 97 [Source:HGNC Symbol;Acc:HGNC:26959]	-0.086396	0.441248	-0.195799	0.844767	NA	-0.021757	0.439461	-0.0495084	0.960514	0.978055
ENSG00000179709	0.370617	NLRP8	NLR family pyrin domain containing 8 [Source:HGNC Symbol;Acc:HGNC:22940]	-1.25817	5.94528	-0.211625	0.8324	NA	-1.24176	5.94528	-0.208866	0.834553	NA
ENSG00000179715	21.978	PCED1B	PC-esterase domain containing 1B [Source:HGNC Symbol;Acc:HGNC:28255]	0.219693	0.37211	0.590398	0.554924	NA	-0.118608	0.390737	-0.30355	0.761471	0.860837
ENSG00000179743	209.368	AL450998.2	novel transcript	-0.0191721	0.0990186	-0.193621	0.846472	0.919083	0.185847	0.0973157	1.90973	0.0561679	0.12774
ENSG00000179750	320.424	APOBEC3B	apolipoprotein B mRNA editing enzyme catalytic subunit 3B [Source:HGNC Symbol;Acc:HGNC:17352]	-0.0111344	0.101014	-0.110226	0.91223	0.957852	0.291417	0.099535	2.92778	0.00341387	0.0110184
ENSG00000179751	0.125399	SYCN	syncollin [Source:HGNC Symbol;Acc:HGNC:18442]	0	5.94781	0	1	NA	0	5.94781	0	1	NA
ENSG00000179755	0	AC135776.1	novel transcript	NA	NA	NA	NA	NA	NA	NA	NA	NA	NA
ENSG00000179761	11.5908	PIPOX	pipecolic acid and sarcosine oxidase [Source:HGNC Symbol;Acc:HGNC:17804]	0.202361	0.424446	0.476765	0.633529	NA	0.084268	0.429609	0.196151	0.844492	0.910676
ENSG00000179766	2.02252	ATP8B5P	ATPase phospholipid transporting 8B5, pseudogene [Source:HGNC Symbol;Acc:HGNC:27245]	-0.127269	0.942831	-0.134986	0.892623	NA	0.362271	0.902903	0.401229	0.688252	0.808845
ENSG00000179772	0.174823	FOXS1	forkhead box S1 [Source:HGNC Symbol;Acc:HGNC:3735]	-1.84849	5.55266	-0.332902	0.739208	NA	-1.11075	5.55266	-0.200039	0.84145	NA
ENSG00000179774	3.48781	ATOH7	atonal bHLH transcription factor 7 [Source:HGNC Symbol;Acc:HGNC:13907]	0.223002	0.653382	0.341305	0.732874	NA	-1.01198	0.760162	-1.33126	0.183103	0.329357
ENSG00000179776	0.0580201	CDH5	cadherin 5 [Source:HGNC Symbol;Acc:HGNC:1764]	0	5.94781	0	1	NA	0	5.94781	0	1	NA
ENSG00000179796	0	LRRC3B	leucine rich repeat containing 3B [Source:HGNC Symbol;Acc:HGNC:28105]	NA	NA	NA	NA	NA	NA	NA	NA	NA	NA
ENSG00000179799	1.49583	OR7E22P	olfactory receptor family 7 subfamily E member 22 pseudogene [Source:HGNC Symbol;Acc:HGNC:8394]	-1.11325	1.41932	-0.784358	0.43283	NA	0.228092	1.18904	0.191829	0.847876	0.912881
ENSG00000179813	0.0970693	FAM216B	family with sequence similarity 216 member B [Source:HGNC Symbol;Acc:HGNC:26883]	0	5.94781	0	1	NA	0	5.94781	0	1	NA
ENSG00000179817	0	MRGPRX4	MAS related GPR family member X4 [Source:HGNC Symbol;Acc:HGNC:17617]	NA	NA	NA	NA	NA	NA	NA	NA	NA	NA
ENSG00000179818	226.666	PCBP1-AS1	PCBP1 antisense RNA 1 [Source:HGNC Symbol;Acc:HGNC:42948]	-0.188595	0.0883587	-2.13442	0.0328082	0.0999969	-0.285028	0.0894563	-3.18622	0.00144143	0.00501061
ENSG00000179820	798.916	MYADM	myeloid associated differentiation marker [Source:HGNC Symbol;Acc:HGNC:7544]	0.0358912	0.0528195	0.679506	0.496818	0.680836	0.185178	0.0522593	3.54345	0.000394935	0.00151277
ENSG00000179826	0	MRGPRX3	MAS related GPR family member X3 [Source:HGNC Symbol;Acc:HGNC:17980]	NA	NA	NA	NA	NA	NA	NA	NA	NA	NA
ENSG00000179832	918.095	MROH1	maestro heat like repeat family member 1 [Source:HGNC Symbol;Acc:HGNC:26958]	-0.146515	0.054871	-2.67017	0.00758123	0.0316673	-0.289343	0.0555398	-5.20965	1.89195e-07	1.14138e-06
ENSG00000179833	263.755	SERTAD2	SERTA domain containing 2 [Source:HGNC Symbol;Acc:HGNC:30784]	0.163417	0.0837544	1.95115	0.0510395	0.14018	0.327631	0.0825743	3.96771	7.25661e-05	0.000312853
ENSG00000179840	0	PIK3CD-AS1	PIK3CD antisense RNA 1 [Source:HGNC Symbol;Acc:HGNC:32346]	NA	NA	NA	NA	NA	NA	NA	NA	NA	NA
ENSG00000179841	276.759	AKAP5	A-kinase anchoring protein 5 [Source:HGNC Symbol;Acc:HGNC:375]	-0.905545	0.0870786	-10.3992	2.50123e-25	3.35982e-23	-0.15907	0.0817285	-1.94632	0.0516166	0.119121
ENSG00000179846	115.434	NKPD1	NTPase KAP family P-loop domain containing 1 [Source:HGNC Symbol;Acc:HGNC:24739]	0.0541901	0.176157	0.307625	0.758368	0.866964	-0.186538	0.178829	-1.04311	0.296898	0.466117
ENSG00000179855	0.677867	GIPC3	GIPC PDZ domain containing family member 3 [Source:HGNC Symbol;Acc:HGNC:18183]	0.232822	1.99901	0.116469	0.907281	NA	0.8163	1.91828	0.425537	0.670445	NA
ENSG00000179859	127.544	RNF227	ring finger protein 227 [Source:HGNC Symbol;Acc:HGNC:27571]	0.0259404	0.139875	0.185454	0.852873	0.922543	-0.119028	0.141675	-0.840149	0.400825	0.572739
ENSG00000179862	115.99	CITED4	Cbp/p300 interacting transactivator with Glu/Asp rich carboxy-terminal domain 4 [Source:HGNC Symbol;Acc:HGNC:18696]	0.00342112	0.134062	0.025519	0.979641	0.990552	-0.254142	0.137752	-1.84493	0.0650483	0.144528
ENSG00000179869	0.630254	ABCA13	ATP binding cassette subfamily A member 13 [Source:HGNC Symbol;Acc:HGNC:14638]	-0.784086	1.71669	-0.456744	0.647855	NA	-0.0480871	1.63633	-0.0293871	0.976556	NA
ENSG00000179873	10.5285	NLRP11	NLR family pyrin domain containing 11 [Source:HGNC Symbol;Acc:HGNC:22945]	0.516812	0.413557	1.24968	0.211418	NA	0.179069	0.426405	0.419952	0.674521	0.799649
ENSG00000179886	333.493	TIGD5	tigger transposable element derived 5 [Source:HGNC Symbol;Acc:HGNC:18336]	0.400744	0.109283	3.66704	0.000245374	0.00180252	0.297757	0.109847	2.71065	0.00671508	0.0202671
ENSG00000179889	4257.71	PDXDC1	pyridoxal dependent decarboxylase domain containing 1 [Source:HGNC Symbol;Acc:HGNC:28995]	-0.0226422	0.0229614	-0.986098	0.324085	0.518675	-0.0148685	0.0229766	-0.647114	0.517558	0.677618
ENSG00000179899	20.1386	PHC1P1	polyhomeotic homolog 1 pseudogene 1 [Source:HGNC Symbol;Acc:HGNC:34502]	-0.100648	0.314731	-0.319791	0.749126	NA	0.277902	0.302086	0.919942	0.357603	0.530738
ENSG00000179902	2.4012	C1orf194	chromosome 1 open reading frame 194 [Source:HGNC Symbol;Acc:HGNC:32331]	0.585267	1.01123	0.578765	0.562748	NA	-0.747535	1.15747	-0.645836	0.518386	0.678198
ENSG00000179909	7.60082	ZNF154	zinc finger protein 154 [Source:HGNC Symbol;Acc:HGNC:12939]	0.374772	0.505159	0.741889	0.458155	NA	-0.320137	0.538861	-0.594098	0.552446	0.707551
ENSG00000179912	483.862	R3HDM2	R3H domain containing 2 [Source:HGNC Symbol;Acc:HGNC:29167]	-0.128986	0.0643085	-2.00573	0.0448847	0.127177	-0.0288218	0.0638027	-0.451733	0.651461	0.784625
ENSG00000179913	0.0272754	B3GNT3	UDP-GlcNAc:betaGal beta-1,3-N-acetylglucosaminyltransferase 3 [Source:HGNC Symbol;Acc:HGNC:13528]	0	5.94781	0	1	NA	0	5.94781	0	1	NA
ENSG00000179914	0.0974038	ITLN1	intelectin 1 [Source:HGNC Symbol;Acc:HGNC:18259]	0	5.94781	0	1	NA	0	5.94781	0	1	NA
ENSG00000179915	0.207254	NRXN1	neurexin 1 [Source:HGNC Symbol;Acc:HGNC:8008]	-0.496405	4.6441	-0.106889	0.914877	NA	-0.480001	4.6441	-0.103357	0.91768	NA
ENSG00000179918	2927.61	SEPHS2	selenophosphate synthetase 2 [Source:HGNC Symbol;Acc:HGNC:19686]	-0.17481	0.0299004	-5.8464	5.02338e-09	1.10888e-07	-0.336448	0.0303371	-11.0903	1.39817e-28	3.54511e-27
ENSG00000179919	0	OR10A7	olfactory receptor family 10 subfamily A member 7 [Source:HGNC Symbol;Acc:HGNC:15329]	NA	NA	NA	NA	NA	NA	NA	NA	NA	NA
ENSG00000179921	1.91017	GPBAR1	G protein-coupled bile acid receptor 1 [Source:HGNC Symbol;Acc:HGNC:19680]	0.0610393	0.997708	0.0611795	0.951216	NA	-0.102001	1.01494	-0.100499	0.919948	0.955521
ENSG00000179922	206.097	ZNF784	zinc finger protein 784 [Source:HGNC Symbol;Acc:HGNC:33111]	0.332532	0.101272	3.28356	0.00102506	0.00609206	0.311201	0.101575	3.06374	0.00218588	0.00735745
ENSG00000179930	20.484	ZNF648	zinc finger protein 648 [Source:HGNC Symbol;Acc:HGNC:18190]	-0.37969	0.286353	-1.32595	0.184857	NA	-1.24491	0.325303	-3.82692	0.000129757	0.000538217
ENSG00000179933	582.817	C14orf119	chromosome 14 open reading frame 119 [Source:HGNC Symbol;Acc:HGNC:20270]	0.0349466	0.0598786	0.583624	0.559473	0.730791	0.038948	0.0599452	0.649726	0.515869	0.676372
ENSG00000179934	0.255528	CCR8	C-C motif chemokine receptor 8 [Source:HGNC Symbol;Acc:HGNC:1609]	-1.25811	5.94528	-0.211614	0.832408	NA	1.21244	5.90102	0.205462	0.837211	NA
ENSG00000179935	5.29512	LINC00652	long intergenic non-protein coding RNA 652 [Source:HGNC Symbol;Acc:HGNC:25003]	0.0491298	0.605289	0.0811675	0.935309	NA	-0.245417	0.624589	-0.392926	0.694374	0.81319
ENSG00000179938	0.32374	GOLGA8J	golgin A8 family member J [Source:HGNC Symbol;Acc:HGNC:38650]	0.941746	2.43582	0.386625	0.699034	NA	0.959432	2.43984	0.393235	0.694146	NA
ENSG00000179941	727.994	BBS10	Bardet-Biedl syndrome 10 [Source:HGNC Symbol;Acc:HGNC:26291]	-0.00402793	0.0497391	-0.0809812	0.935457	0.969405	0.0345972	0.0496328	0.697065	0.485762	0.650795
ENSG00000179943	497.788	FIZ1	FLT3 interacting zinc finger 1 [Source:HGNC Symbol;Acc:HGNC:25917]	-0.0689348	0.0599535	-1.14981	0.250224	0.436065	-0.108878	0.0603204	-1.80499	0.0710761	0.155452
ENSG00000179950	3971.79	PUF60	poly(U) binding splicing factor 60 [Source:HGNC Symbol;Acc:HGNC:17042]	0.169301	0.0351792	4.81253	1.49031e-06	1.9638e-05	0.450618	0.0348581	12.9272	3.15993e-38	1.26643e-36
ENSG00000179954	3.17111	SSC5D	scavenger receptor cysteine rich family member with 5 domains [Source:HGNC Symbol;Acc:HGNC:26641]	1.16872	0.741801	1.57552	0.115137	NA	1.00995	0.751189	1.34448	0.178795	0.323565
ENSG00000179958	1575.31	DCTPP1	dCTP pyrophosphatase 1 [Source:HGNC Symbol;Acc:HGNC:28777]	0.126452	0.0396773	3.18701	0.00143753	0.00803213	0.459587	0.0387987	11.8454	2.27281e-32	7.01812e-31
ENSG00000179965	351.347	ZNF771	zinc finger protein 771 [Source:HGNC Symbol;Acc:HGNC:29653]	-0.203773	0.109496	-1.861	0.0627443	0.162908	-0.468877	0.111121	-4.21953	2.44816e-05	0.000112923
ENSG00000179967	301.182	PPP1R14BP3	protein phosphatase 1 regulatory inhibitor subunit 14B pseudogene 3 [Source:HGNC Symbol;Acc:HGNC:16330]	-0.0689599	0.0916762	-0.752212	0.451924	0.641862	-0.0452459	0.0916253	-0.493814	0.621437	0.763769
ENSG00000179978	34.4023	NAIPP2	NAIP pseudogene 2 [Source:HGNC Symbol;Acc:HGNC:16042]	0.0701063	0.280082	0.250306	0.802351	0.89449	0.00332783	0.282417	0.0117834	0.990598	0.994513
ENSG00000179981	365.746	TSHZ1	teashirt zinc finger homeobox 1 [Source:HGNC Symbol;Acc:HGNC:10669]	-0.197914	0.0735583	-2.69057	0.00713302	0.0301442	-0.63815	0.0772912	-8.25643	1.50088e-16	1.96529e-15
ENSG00000179988	119.201	PSTK	phosphoseryl-tRNA kinase [Source:HGNC Symbol;Acc:HGNC:28578]	0.420349	0.121744	3.45273	0.000554946	0.00366346	0.331279	0.122917	2.69515	0.00703578	0.0211143
ENSG00000179994	0.160892	SPDYE7P	speedy/RINGO cell cycle regulator family member E7, pseudogene [Source:HGNC Symbol;Acc:HGNC:35466]	0	4.47242	0	1	NA	0	4.47242	0	1	NA
ENSG00000179997	0	AC010894.1	replication protein A3, 14kDa (RPA3) pseudogene	NA	NA	NA	NA	NA	NA	NA	NA	NA	NA
ENSG00000180008	1004.99	SOCS4	suppressor of cytokine signaling 4 [Source:HGNC Symbol;Acc:HGNC:19392]	0.0373008	0.0487243	0.765549	0.443944	0.634468	-0.0438513	0.0490931	-0.893227	0.371736	0.544653
ENSG00000180011	716.018	ZADH2	zinc binding alcohol dehydrogenase domain containing 2 [Source:HGNC Symbol;Acc:HGNC:28697]	-0.189698	0.0544877	-3.48149	0.000498628	0.00333703	-0.540932	0.0565942	-9.55808	1.19958e-21	2.16921e-20
ENSG00000180015	26.7442	AC093909.1	mitochondrial translational release factor 1-like (MTRF1L) pseudogene	0.175293	0.282556	0.620382	0.535007	0.711037	0.604667	0.272928	2.21548	0.0267269	0.0681432
ENSG00000180016	0	OR1E1	olfactory receptor family 1 subfamily E member 1 [Source:HGNC Symbol;Acc:HGNC:8189]	NA	NA	NA	NA	NA	NA	NA	NA	NA	NA
ENSG00000180019	0.300687	AC079741.1	ribosomal protein S27a (RPS27A) pseudogene	0	3.48822	0	1	NA	2.26726	3.43826	0.659419	0.509627	NA
ENSG00000180035	390.972	ZNF48	zinc finger protein 48 [Source:HGNC Symbol;Acc:HGNC:13114]	-0.00959353	0.0813328	-0.117954	0.906104	0.954794	-0.482913	0.084534	-5.71264	1.11235e-08	7.61061e-08
ENSG00000180042	0	AC087498.1	olfactory receptor, family 1, subfamily R, member 1 pseudogene	NA	NA	NA	NA	NA	NA	NA	NA	NA	NA
ENSG00000180043	0	FAM71E2	family with sequence similarity 71 member E2 [Source:HGNC Symbol;Acc:HGNC:25278]	NA	NA	NA	NA	NA	NA	NA	NA	NA	NA
ENSG00000180044	18.2436	C3orf80	chromosome 3 open reading frame 80 [Source:HGNC Symbol;Acc:HGNC:40048]	0.166132	0.319995	0.519172	0.603641	NA	-0.408712	0.337727	-1.21019	0.226208	0.38403
ENSG00000180053	0.0608815	NKX2-6	NK2 homeobox 6 [Source:HGNC Symbol;Acc:HGNC:32940]	0	5.94781	0	1	NA	0.962587	5.94781	0.161839	0.871433	NA
ENSG00000180061	0.0582188	TMEM150B	transmembrane protein 150B [Source:HGNC Symbol;Acc:HGNC:34415]	0	5.94781	0	1	NA	0	5.94781	0	1	NA
ENSG00000180066	44.1055	C10orf91	chromosome 10 open reading frame 91 (putative) [Source:HGNC Symbol;Acc:HGNC:27275]	-0.47651	0.208808	-2.28205	0.0224863	0.0752441	-1.6082	0.246269	-6.53025	6.56609e-11	5.47503e-10
ENSG00000180068	0	OR3A4P	olfactory receptor family 3 subfamily A member 4 pseudogene [Source:HGNC Symbol;Acc:HGNC:15510]	NA	NA	NA	NA	NA	NA	NA	NA	NA	NA
ENSG00000180071	78.2971	ANKRD18A	ankyrin repeat domain 18A [Source:HGNC Symbol;Acc:HGNC:23643]	0.342527	0.171561	1.99654	0.0458757	0.129316	0.258804	0.172778	1.4979	0.134159	0.2592
ENSG00000180083	0	WFDC11	WAP four-disulfide core domain 11 [Source:HGNC Symbol;Acc:HGNC:20478]	NA	NA	NA	NA	NA	NA	NA	NA	NA	NA
ENSG00000180089	10.3862	TMEM86B	transmembrane protein 86B [Source:HGNC Symbol;Acc:HGNC:28448]	0.222682	0.483444	0.460616	0.645074	NA	-0.264775	0.501173	-0.528311	0.597284	0.745185
ENSG00000180090	0	OR3A1	olfactory receptor family 3 subfamily A member 1 (gene/pseudogene) [Source:HGNC Symbol;Acc:HGNC:8282]	NA	NA	NA	NA	NA	NA	NA	NA	NA	NA
ENSG00000180096	28.9259	SEPTIN1	septin 1 [Source:HGNC Symbol;Acc:HGNC:2879]	-0.345378	0.235296	-1.46784	0.142147	0.29707	-0.490921	0.24091	-2.03778	0.041572	0.0993936
ENSG00000180098	479.575	TRNAU1AP	tRNA selenocysteine 1 associated protein 1 [Source:HGNC Symbol;Acc:HGNC:30813]	-0.176217	0.0635256	-2.77395	0.00553806	0.0246044	-0.21364	0.0638829	-3.34424	0.00082507	0.00299575
ENSG00000180104	838.426	EXOC3	exocyst complex component 3 [Source:HGNC Symbol;Acc:HGNC:30378]	-0.0355676	0.0475454	-0.748077	0.454414	0.644393	-0.0319714	0.0476093	-0.671536	0.501879	0.664214
ENSG00000180105	0.0843604	AC017081.1	N-acylsphingosine amidohydrolase 3-like (ASAH3L) pseudogene	0.22495	5.94781	0.0378206	0.969831	NA	-0.47998	5.94781	-0.0806987	0.935682	NA
ENSG00000180113	7.1163	TDRD6	tudor domain containing 6 [Source:HGNC Symbol;Acc:HGNC:21339]	0.234987	0.485479	0.484031	0.628364	NA	-0.408678	0.521576	-0.783545	0.433307	0.603726
ENSG00000180116	0	C12orf40	chromosome 12 open reading frame 40 [Source:HGNC Symbol;Acc:HGNC:26846]	NA	NA	NA	NA	NA	NA	NA	NA	NA	NA
ENSG00000180138	1.87064	CSNK1A1L	casein kinase 1 alpha 1 like [Source:HGNC Symbol;Acc:HGNC:20289]	2.13008	1.02778	2.0725	0.0382184	NA	0.564387	1.15476	0.488749	0.62502	0.766611
ENSG00000180139	0.594239	ACTA2-AS1	ACTA2 antisense RNA 1 [Source:HGNC Symbol;Acc:HGNC:45169]	-0.503749	1.97923	-0.254518	0.799095	NA	1.55803	1.81448	0.858664	0.390526	NA
ENSG00000180150	0.0575868	HMGN2P9	high mobility group nucleosomal binding domain 2 pseudogene 9 [Source:HGNC Symbol;Acc:HGNC:4987]	0	5.94781	0	1	NA	0	5.94781	0	1	NA
ENSG00000180152	0.75599	XIAPP3	X-linked inhibitor of apoptosis pseudogene 3 [Source:HGNC Symbol;Acc:HGNC:52377]	-1.08443	1.98269	-0.546946	0.584416	NA	1.24656	1.7987	0.693035	0.488287	NA
ENSG00000180155	542.284	LYNX1	Ly6/neurotoxin 1 [Source:HGNC Symbol;Acc:HGNC:29604]	0.005213	0.0623381	0.0836246	0.933355	0.968522	-0.504544	0.06576	-7.6725	1.68673e-14	1.90714e-13
ENSG00000180172	1.5684	RPS12P23	ribosomal protein S12 pseudogene 23 [Source:HGNC Symbol;Acc:HGNC:35573]	-0.791934	1.17073	-0.676447	0.498757	NA	0.684517	1.01953	0.671407	0.501961	0.664224
ENSG00000180176	0.0302615	TH	tyrosine hydroxylase [Source:HGNC Symbol;Acc:HGNC:11782]	0	5.94781	0	1	NA	0	5.94781	0	1	NA
ENSG00000180178	5.61739	FAR2P1	fatty acyl-CoA reductase 2 pseudogene 1 [Source:HGNC Symbol;Acc:HGNC:49284]	-0.440633	0.59288	-0.743209	0.457355	NA	0.101521	0.571012	0.177792	0.858886	0.920096
ENSG00000180182	912.534	MED14	mediator complex subunit 14 [Source:HGNC Symbol;Acc:HGNC:2370]	0.0185233	0.0484147	0.382596	0.702019	0.830741	-0.186467	0.0493621	-3.77754	0.000158388	0.000647187
ENSG00000180185	1700.6	FAHD1	fumarylacetoacetate hydrolase domain containing 1 [Source:HGNC Symbol;Acc:HGNC:14169]	0.137731	0.0429956	3.20336	0.00135833	0.00767757	0.338789	0.0425475	7.96259	1.68472e-15	2.05563e-14
ENSG00000180189	5.08784	HMGB1P14	high mobility group box 1 pseudogene 14 [Source:HGNC Symbol;Acc:HGNC:20014]	0.0670698	0.676722	0.0991097	0.921051	NA	0.322705	0.66271	0.486947	0.626296	0.767732
ENSG00000180190	948.811	TDRP	testis development related protein [Source:HGNC Symbol;Acc:HGNC:26951]	0.150016	0.045578	3.2914	0.000996888	0.0059623	-0.041531	0.0464368	-0.894356	0.371132	0.54439
ENSG00000180198	2660.58	RCC1	regulator of chromosome condensation 1 [Source:HGNC Symbol;Acc:HGNC:1913]	0.128132	0.0365731	3.50344	0.000459294	0.00311176	0.266027	0.0363668	7.3151	2.57182e-13	2.65102e-12
ENSG00000180205	0	WFDC9	WAP four-disulfide core domain 9 [Source:HGNC Symbol;Acc:HGNC:20380]	NA	NA	NA	NA	NA	NA	NA	NA	NA	NA
ENSG00000180209	4.74991	MYLPF	myosin light chain, phosphorylatable, fast skeletal muscle [Source:HGNC Symbol;Acc:HGNC:29824]	-0.281707	0.646498	-0.435743	0.663023	NA	-0.428948	0.656587	-0.653299	0.513564	0.674521
ENSG00000180210	2.26413	F2	coagulation factor II, thrombin [Source:HGNC Symbol;Acc:HGNC:3535]	-0.798029	0.969012	-0.823549	0.410196	NA	-0.349601	0.92101	-0.379585	0.704254	0.819959
ENSG00000180211	203.462	FO393411.1	pseudogene similar to part of ribosomal protein L23 RPL23	-0.158067	0.0901811	-1.75277	0.0796409	0.195304	0.0629418	0.0880459	0.714874	0.474687	0.640917
ENSG00000180219	0.608226	FAM71C	family with sequence similarity 71 member C [Source:HGNC Symbol;Acc:HGNC:28594]	0.943106	1.85966	0.507139	0.612057	NA	2.27977	1.69092	1.34825	0.17758	NA
ENSG00000180221	0.116601	TPT1P10	tumor protein, translationally-controlled 1 pseudogene 10 [Source:HGNC Symbol;Acc:HGNC:49301]	-1.25803	5.94529	-0.211601	0.832419	NA	-1.24162	5.94529	-0.208841	0.834572	NA
ENSG00000180228	326.459	PRKRA	protein activator of interferon induced protein kinase EIF2AK2 [Source:HGNC Symbol;Acc:HGNC:9438]	0.0541366	0.078663	0.688209	0.491321	0.6756	0.221901	0.0775619	2.86096	0.00422365	0.0133685
ENSG00000180229	301.097	HERC2P3	hect domain and RLD 2 pseudogene 3 [Source:HGNC Symbol;Acc:HGNC:4871]	-0.0675748	0.113839	-0.593599	0.55278	0.725821	0.252621	0.1122	2.25153	0.024352	0.0629078
ENSG00000180230	0.0272754	NACAP2	NACA pseudogene 2 [Source:HGNC Symbol;Acc:HGNC:49489]	0	5.94781	0	1	NA	0	5.94781	0	1	NA
ENSG00000180233	241.686	ZNRF2	zinc and ring finger 2 [Source:HGNC Symbol;Acc:HGNC:22316]	-0.0608703	0.0879282	-0.692272	0.488766	0.67373	0.108838	0.0865687	1.25725	0.208665	0.362002
ENSG00000180245	1.65158	RRH	retinal pigment epithelium-derived rhodopsin homolog [Source:HGNC Symbol;Acc:HGNC:10450]	1.21855	1.18152	1.03135	0.302379	NA	1.24586	1.18067	1.05521	0.291329	0.460047
ENSG00000180251	0.934518	SLC9A4	solute carrier family 9 member A4 [Source:HGNC Symbol;Acc:HGNC:11077]	-1.12135	1.69504	-0.661549	0.50826	NA	-1.82921	1.70271	-1.0743	0.282689	NA
ENSG00000180257	128.445	ZNF816	zinc finger protein 816 [Source:HGNC Symbol;Acc:HGNC:26995]	-0.193016	0.131302	-1.47002	0.141557	0.296116	-0.523653	0.135429	-3.86661	0.000110357	0.000461647
ENSG00000180259	0	PRNT	prion locus lncRNA, testis expressed [Source:HGNC Symbol;Acc:HGNC:18046]	NA	NA	NA	NA	NA	NA	NA	NA	NA	NA
ENSG00000180263	118.702	FGD6	FYVE, RhoGEF and PH domain containing 6 [Source:HGNC Symbol;Acc:HGNC:21740]	0.0996806	0.130895	0.76153	0.446341	0.636644	0.658709	0.125361	5.25449	1.48433e-07	9.05824e-07
ENSG00000180264	0.432397	ADGRD2	adhesion G protein-coupled receptor D2 [Source:HGNC Symbol;Acc:HGNC:18651]	2.69155	2.1122	1.27429	0.20256	NA	0.962666	2.23383	0.430949	0.666505	NA
ENSG00000180269	0	GPR139	G protein-coupled receptor 139 [Source:HGNC Symbol;Acc:HGNC:19995]	NA	NA	NA	NA	NA	NA	NA	NA	NA	NA
ENSG00000180279	11.5286	LINC01869	long intergenic non-protein coding RNA 1869 [Source:HGNC Symbol;Acc:HGNC:25050]	-0.185286	0.425066	-0.435899	0.66291	NA	-0.414067	0.433674	-0.954789	0.339685	0.51237
ENSG00000180284	0.507358	AL049610.1	novel pseudogene	1.72008	3.75911	0.457576	0.647257	NA	0	3.76477	0	1	NA
ENSG00000180287	0.890985	PLD5	phospholipase D family member 5 [Source:HGNC Symbol;Acc:HGNC:26879]	-1.53857	1.60885	-0.956319	0.338911	NA	-1.54039	1.61719	-0.952513	0.340837	NA
ENSG00000180304	2024.36	OAZ2	ornithine decarboxylase antizyme 2 [Source:HGNC Symbol;Acc:HGNC:8096]	-0.0674653	0.0417511	-1.61589	0.106117	0.240225	-0.0706138	0.0417964	-1.68947	0.0911293	0.190324
ENSG00000180305	0.0298318	WFDC10A	WAP four-disulfide core domain 10A [Source:HGNC Symbol;Acc:HGNC:16139]	0	5.94781	0	1	NA	0	5.94781	0	1	NA
ENSG00000180316	0.430688	PNPLA1	patatin like phospholipase domain containing 1 [Source:HGNC Symbol;Acc:HGNC:21246]	-0.496419	2.42723	-0.204521	0.837946	NA	0.241331	2.42723	0.0994264	0.9208	NA
ENSG00000180318	0	ALX1	ALX homeobox 1 [Source:HGNC Symbol;Acc:HGNC:1494]	NA	NA	NA	NA	NA	NA	NA	NA	NA	NA
ENSG00000180329	400.389	CCDC43	coiled-coil domain containing 43 [Source:HGNC Symbol;Acc:HGNC:26472]	0.0164691	0.0644653	0.255472	0.798359	0.891952	0.169689	0.0635128	2.67173	0.0075462	0.0224578
ENSG00000180332	0.0272754	KCTD4	potassium channel tetramerization domain containing 4 [Source:HGNC Symbol;Acc:HGNC:23227]	0	5.94781	0	1	NA	0	5.94781	0	1	NA
ENSG00000180336	7.79434	MEIOC	meiosis specific with coiled-coil domain [Source:HGNC Symbol;Acc:HGNC:26670]	0.10375	0.497187	0.208674	0.834703	NA	0.288229	0.489748	0.588526	0.55618	0.710835
ENSG00000180340	3.35115	FZD2	frizzled class receptor 2 [Source:HGNC Symbol;Acc:HGNC:4040]	0.631378	0.771862	0.817993	0.413361	NA	-0.11876	0.847596	-0.140114	0.88857	0.93889
ENSG00000180346	443.404	TIGD2	tigger transposable element derived 2 [Source:HGNC Symbol;Acc:HGNC:18333]	0.0979082	0.0673137	1.45451	0.145806	0.302218	-0.110039	0.0686206	-1.60358	0.108806	0.219829
ENSG00000180347	0.0624405	ITPRID1	ITPR interacting domain containing 1 [Source:HGNC Symbol;Acc:HGNC:27363]	-0.496372	5.94781	-0.0834547	0.93349	NA	-0.479968	5.94781	-0.0806966	0.935683	NA
ENSG00000180353	8.64681	HCLS1	hematopoietic cell-specific Lyn substrate 1 [Source:HGNC Symbol;Acc:HGNC:4844]	-0.111153	0.42488	-0.26161	0.793622	NA	-0.698842	0.457188	-1.52857	0.126372	0.247368
ENSG00000180354	340.735	MTURN	maturin, neural progenitor differentiation regulator homolog [Source:HGNC Symbol;Acc:HGNC:25457]	-0.0243044	0.0772892	-0.314461	0.753171	0.863838	0.489833	0.0740507	6.61483	3.71977e-11	3.17949e-10
ENSG00000180357	2077.55	ZNF609	zinc finger protein 609 [Source:HGNC Symbol;Acc:HGNC:29003]	0.253539	0.0426043	5.95103	2.66463e-09	6.30884e-08	0.355001	0.0424293	8.36689	5.91606e-17	7.95879e-16
ENSG00000180370	5197.63	PAK2	p21 (RAC1) activated kinase 2 [Source:HGNC Symbol;Acc:HGNC:8591]	0.00913789	0.0368119	0.248232	0.803955	0.895824	0.0812976	0.0367496	2.2122	0.0269528	0.0685949
ENSG00000180376	180.946	CCDC66	coiled-coil domain containing 66 [Source:HGNC Symbol;Acc:HGNC:27709]	0.226371	0.102562	2.20717	0.0273025	0.087172	0.320341	0.101872	3.14454	0.00166349	0.00571664
ENSG00000180383	0	DEFB124	defensin beta 124 [Source:HGNC Symbol;Acc:HGNC:18104]	NA	NA	NA	NA	NA	NA	NA	NA	NA	NA
ENSG00000180385	120.554	EMC3-AS1	EMC3 antisense RNA 1 [Source:HGNC Symbol;Acc:HGNC:49223]	-0.142786	0.127908	-1.11632	0.264286	0.453003	0.161076	0.124587	1.29288	0.196053	0.346093
ENSG00000180386	0.0610431	KRTAP9-7	keratin associated protein 9-7 [Source:HGNC Symbol;Acc:HGNC:18915]	0.946182	5.94781	0.159081	0.873605	NA	0	5.94781	0	1	NA
ENSG00000180389	0.193247	ATP5F1EP2	ATP synthase F1 subunit epsilon pseudogene 2 [Source:HGNC Symbol;Acc:HGNC:34026]	-0.496409	3.81376	-0.130163	0.896438	NA	0.241338	3.81376	0.0632809	0.949543	NA
ENSG00000180398	1433.02	MCFD2	multiple coagulation factor deficiency 2 [Source:HGNC Symbol;Acc:HGNC:18451]	-0.240462	0.0446319	-5.38767	7.13769e-08	1.22723e-06	-0.234913	0.0446636	-5.25961	1.44361e-07	8.81735e-07
ENSG00000180409	0	OR10AA1P	olfactory receptor family 10 subfamily AA member 1 pseudogene [Source:HGNC Symbol;Acc:HGNC:14989]	NA	NA	NA	NA	NA	NA	NA	NA	NA	NA
ENSG00000180422	0.61322	LINC00304	long intergenic non-protein coding RNA 304 [Source:HGNC Symbol;Acc:HGNC:26713]	2.69739	2.20611	1.22269	0.221445	NA	0	2.32326	0	1	NA
ENSG00000180423	134.562	HARBI1	harbinger transposase derived 1 [Source:HGNC Symbol;Acc:HGNC:26522]	0.0800973	0.125126	0.640133	0.522086	0.700443	0.0288534	0.125853	0.229263	0.818664	0.895951
ENSG00000180424	0	DEFB123	defensin beta 123 [Source:HGNC Symbol;Acc:HGNC:18103]	NA	NA	NA	NA	NA	NA	NA	NA	NA	NA
ENSG00000180425	703.052	C11orf71	chromosome 11 open reading frame 71 [Source:HGNC Symbol;Acc:HGNC:25937]	-0.0897099	0.0535454	-1.6754	0.0938558	0.219491	-0.243822	0.0544988	-4.47391	7.68034e-06	3.78127e-05
ENSG00000180432	0.548624	CYP8B1	cytochrome P450 family 8 subfamily B member 1 [Source:HGNC Symbol;Acc:HGNC:2653]	-1.82069	2.07914	-0.875693	0.381197	NA	-1.08294	2.07914	-0.520859	0.602465	NA
ENSG00000180433	0	OR6K6	olfactory receptor family 6 subfamily K member 6 [Source:HGNC Symbol;Acc:HGNC:15033]	NA	NA	NA	NA	NA	NA	NA	NA	NA	NA
ENSG00000180437	0	OR6K4P	olfactory receptor family 6 subfamily K member 4 pseudogene [Source:HGNC Symbol;Acc:HGNC:15031]	NA	NA	NA	NA	NA	NA	NA	NA	NA	NA
ENSG00000180438	0.466906	TPRXL	tetrapeptide repeat homeobox like [Source:HGNC Symbol;Acc:HGNC:32178]	-2.31399	2.31668	-0.99884	0.317872	NA	-2.29759	2.31668	-0.991759	0.321315	NA
ENSG00000180440	0	SERTM1	serine rich and transmembrane domain containing 1 [Source:HGNC Symbol;Acc:HGNC:33792]	NA	NA	NA	NA	NA	NA	NA	NA	NA	NA
ENSG00000180447	8.04751	GAS1	growth arrest specific 1 [Source:HGNC Symbol;Acc:HGNC:4165]	0.709595	0.483421	1.46786	0.142142	NA	1.11372	0.468772	2.37583	0.0175095	0.0470089
ENSG00000180448	848.844	AC004151.1	Rho GTPase activating protein 45 [Source:NCBI gene;Acc:23526]	0.108484	0.0703311	1.54247	0.12296	0.267323	-0.135619	0.0711878	-1.90509	0.0567678	0.128923
ENSG00000180458	0.186619	AC022148.1	novel transcript, antisense to ZNF793	0	4.82293	0	1	NA	0	4.82293	0	1	NA
ENSG00000180475	0.121372	OR10Q1	olfactory receptor family 10 subfamily Q member 1 [Source:HGNC Symbol;Acc:HGNC:15134]	0	5.94781	0	1	NA	0.962564	5.94781	0.161835	0.871436	NA
ENSG00000180479	100.854	ZNF571	zinc finger protein 571 [Source:HGNC Symbol;Acc:HGNC:25000]	0.062297	0.13246	0.470308	0.638135	0.787145	0.277328	0.129827	2.13615	0.0326676	0.0810301
ENSG00000180481	6.01534	GLIPR1L2	GLIPR1 like 2 [Source:HGNC Symbol;Acc:HGNC:28592]	-0.649827	0.532242	-1.22092	0.222115	NA	-0.714965	0.538569	-1.32753	0.184335	0.33095
ENSG00000180483	0	DEFB119	defensin beta 119 [Source:HGNC Symbol;Acc:HGNC:18099]	NA	NA	NA	NA	NA	NA	NA	NA	NA	NA
ENSG00000180488	1076.67	MIGA1	mitoguardin 1 [Source:HGNC Symbol;Acc:HGNC:24741]	-0.178395	0.0488406	-3.65261	0.000259592	0.00189323	-0.116447	0.0486561	-2.39325	0.0166997	0.0450925
ENSG00000180509	0.433196	KCNE1	potassium voltage-gated channel subfamily E regulatory subunit 1 [Source:HGNC Symbol;Acc:HGNC:6240]	0.201857	2.23118	0.0904708	0.927913	NA	-0.498903	2.23642	-0.223081	0.823473	NA
ENSG00000180525	3.47132	PRR26	proline rich 26 [Source:HGNC Symbol;Acc:HGNC:30724]	0.312515	0.691064	0.452223	0.651108	NA	0.558849	0.677928	0.824349	0.409741	0.58101
ENSG00000180530	1372.08	NRIP1	nuclear receptor interacting protein 1 [Source:HGNC Symbol;Acc:HGNC:8001]	0.26136	0.0455531	5.73748	9.60945e-09	1.9984e-07	0.621792	0.0445652	13.9524	3.04213e-44	1.61846e-42
ENSG00000180532	0.789648	ZSCAN4	zinc finger and SCAN domain containing 4 [Source:HGNC Symbol;Acc:HGNC:23709]	-3.21278	1.94914	-1.6483	0.0992909	NA	-1.17616	1.859	-0.632686	0.526938	NA
ENSG00000180535	249.153	BHLHA15	basic helix-loop-helix family member a15 [Source:HGNC Symbol;Acc:HGNC:22265]	-0.318592	0.0941631	-3.3834	0.00071594	0.00452238	-1.40654	0.105518	-13.3298	1.55228e-40	6.94611e-39
ENSG00000180537	21.4241	RNF182	ring finger protein 182 [Source:HGNC Symbol;Acc:HGNC:28522]	0.186634	0.268652	0.694705	0.48724	NA	-0.03551	0.275435	-0.128923	0.897418	0.94399
ENSG00000180539	11.8459	C9orf139	chromosome 9 open reading frame 139 [Source:HGNC Symbol;Acc:HGNC:31426]	-0.243021	0.379454	-0.640448	0.521881	NA	-0.281213	0.381672	-0.736791	0.461249	0.628479
ENSG00000180543	0	TSPYL5	TSPY like 5 [Source:HGNC Symbol;Acc:HGNC:29367]	NA	NA	NA	NA	NA	NA	NA	NA	NA	NA
ENSG00000180549	0.481634	FUT7	fucosyltransferase 7 [Source:HGNC Symbol;Acc:HGNC:4018]	-1.05433	2.63827	-0.399628	0.68943	NA	-1.07597	2.64458	-0.406859	0.684112	NA
ENSG00000180573	1522.02	H2AC6	H2A clustered histone 6 [Source:HGNC Symbol;Acc:HGNC:4733]	-0.141683	0.0408734	-3.46637	0.000527529	0.00351082	0.336289	0.0394347	8.52774	1.49234e-17	2.09016e-16
ENSG00000180574	275.291	EIF2S3B	eukaryotic translation initiation factor 2 subunit gamma B [Source:HGNC Symbol;Acc:HGNC:43863]	-0.192485	0.081864	-2.35128	0.0187089	0.0650167	0.262699	0.0783276	3.35385	0.000796966	0.00290269
ENSG00000180581	8.72997	SRP9P1	signal recognition particle 9 pseudogene 1 [Source:HGNC Symbol;Acc:HGNC:23402]	-0.0278617	0.469061	-0.0593988	0.952634	NA	0.0519661	0.465521	0.11163	0.911117	0.951763
ENSG00000180592	18.2634	SKIDA1	SKI/DACH domain containing 1 [Source:HGNC Symbol;Acc:HGNC:32697]	0.575301	0.332049	1.73258	0.0831711	NA	0.931731	0.322876	2.88572	0.00390519	0.0124613
ENSG00000180596	351.877	H2BC4	H2B clustered histone 4 [Source:HGNC Symbol;Acc:HGNC:4757]	-0.0267895	0.0806511	-0.332166	0.739764	0.855905	0.40482	0.0779565	5.1929	2.07042e-07	1.24549e-06
ENSG00000180610	1.59629	ZBTB12BP	zinc finger and BTB domain containing 12B, pseudogene [Source:HGNC Symbol;Acc:HGNC:37702]	2.48329	1.49042	1.66617	0.0956798	NA	2.22836	1.50532	1.48032	0.138787	0.266267
ENSG00000180611	3.34058	MB21D2	Mab-21 domain containing 2 [Source:HGNC Symbol;Acc:HGNC:30438]	0.215276	0.783498	0.274763	0.783498	NA	-0.244285	0.819944	-0.297928	0.765758	0.86342
ENSG00000180613	0	GSX2	GS homeobox 2 [Source:HGNC Symbol;Acc:HGNC:24959]	NA	NA	NA	NA	NA	NA	NA	NA	NA	NA
ENSG00000180616	11.5866	SSTR2	somatostatin receptor 2 [Source:HGNC Symbol;Acc:HGNC:11331]	-0.171009	0.408177	-0.418959	0.675246	NA	0.156329	0.396233	0.394537	0.693185	0.812382
ENSG00000180626	3.85575	ZNF594	zinc finger protein 594 [Source:HGNC Symbol;Acc:HGNC:29392]	0.105991	0.78298	0.135369	0.89232	NA	-0.300507	0.819686	-0.366612	0.713908	0.826761
ENSG00000180628	871.833	PCGF5	polycomb group ring finger 5 [Source:HGNC Symbol;Acc:HGNC:28264]	-0.00299568	0.0554238	-0.0540504	0.956895	0.979788	0.118691	0.055029	2.15688	0.0310151	0.0774772
ENSG00000180638	10.8239	SLC47A2	solute carrier family 47 member 2 [Source:HGNC Symbol;Acc:HGNC:26439]	0.216242	0.384871	0.561856	0.574214	NA	-0.548142	0.420856	-1.30245	0.192764	0.341673
ENSG00000180644	0	PRF1	perforin 1 [Source:HGNC Symbol;Acc:HGNC:9360]	NA	NA	NA	NA	NA	NA	NA	NA	NA	NA
ENSG00000180658	0.215831	OR2A4	olfactory receptor family 2 subfamily A member 4 [Source:HGNC Symbol;Acc:HGNC:14729]	-0.532174	4.14673	-0.128336	0.897883	NA	0.215498	4.14575	0.0519805	0.958544	NA
ENSG00000180660	0.483401	MAB21L1	mab-21 like 1 [Source:HGNC Symbol;Acc:HGNC:6757]	-0.487513	2.20904	-0.22069	0.825334	NA	1.83904	2.04577	0.898947	0.368681	NA
ENSG00000180662	0.0284688	RPL21P8	ribosomal protein L21 pseudogene 8 [Source:HGNC Symbol;Acc:HGNC:19779]	-0.496359	5.94781	-0.0834525	0.933492	NA	-0.479955	5.94781	-0.0806945	0.935685	NA
ENSG00000180663	0	VN1R3	vomeronasal 1 receptor 3 (gene/pseudogene) [Source:HGNC Symbol;Acc:HGNC:19867]	NA	NA	NA	NA	NA	NA	NA	NA	NA	NA
ENSG00000180667	682.046	YOD1	YOD1 deubiquitinase [Source:HGNC Symbol;Acc:HGNC:25035]	0.189755	0.0565595	3.35497	0.00079374	0.00492867	0.17787	0.0566687	3.13877	0.00169656	0.00582367
ENSG00000180673	2.85724	EXOC5P1	exocyst complex component 5 pseudogene 1 [Source:HGNC Symbol;Acc:HGNC:43870]	0.991531	0.963788	1.02879	0.30358	NA	1.24402	0.949998	1.3095	0.190365	0.33876
ENSG00000180694	687.391	TMEM64	transmembrane protein 64 [Source:HGNC Symbol;Acc:HGNC:25441]	0.284845	0.0609756	4.67147	2.99055e-06	3.68635e-05	0.277211	0.0610677	4.53941	5.64126e-06	2.83014e-05
ENSG00000180697	0.0307446	C3orf22	chromosome 3 open reading frame 22 [Source:HGNC Symbol;Acc:HGNC:28534]	0	5.94781	0	1	NA	0	5.94781	0	1	NA
ENSG00000180708	0	OR10K2	olfactory receptor family 10 subfamily K member 2 [Source:HGNC Symbol;Acc:HGNC:14826]	NA	NA	NA	NA	NA	NA	NA	NA	NA	NA
ENSG00000180712	1.16784	LINC02363	long intergenic non-protein coding RNA 2363 [Source:HGNC Symbol;Acc:HGNC:53286]	-2.11111	1.53821	-1.37244	0.169926	NA	-1.5077	1.42956	-1.05467	0.291578	NA
ENSG00000180714	0	OR5AZ1P	olfactory receptor family 5 subfamily AZ member 1 pseudogene [Source:HGNC Symbol;Acc:HGNC:15262]	NA	NA	NA	NA	NA	NA	NA	NA	NA	NA
ENSG00000180720	1.51546	CHRM4	cholinergic receptor muscarinic 4 [Source:HGNC Symbol;Acc:HGNC:1953]	0.97721	1.24595	0.784307	0.43286	NA	1.98571	1.16038	1.71126	0.0870339	0.183384
ENSG00000180723	3.99983	OR51A9P	olfactory receptor family 51 subfamily A member 9 pseudogene [Source:HGNC Symbol;Acc:HGNC:15190]	-0.683969	0.801937	-0.852897	0.393717	NA	-1.53112	0.911753	-1.67932	0.0930906	0.193632
ENSG00000180730	3.21911	SHISA2	shisa family member 2 [Source:HGNC Symbol;Acc:HGNC:20366]	-0.37902	0.929396	-0.407813	0.683411	NA	1.1011	0.835426	1.31801	0.187499	0.334898
ENSG00000180739	0.270787	S1PR5	sphingosine-1-phosphate receptor 5 [Source:HGNC Symbol;Acc:HGNC:14299]	-1.47015	3.1377	-0.468543	0.639396	NA	-1.45374	3.1377	-0.463315	0.643139	NA
ENSG00000180745	0.0325066	CLRN3	clarin 3 [Source:HGNC Symbol;Acc:HGNC:20795]	0	5.94781	0	1	NA	0.9626	5.94781	0.161841	0.871431	NA
ENSG00000180747	60.1882	SMG1P3	SMG1 pseudogene 3 [Source:HGNC Symbol;Acc:HGNC:49860]	-0.0803292	0.227279	-0.353439	0.723759	0.846293	0.173428	0.224271	0.773295	0.439348	0.608729
ENSG00000180758	375.359	GPR157	G protein-coupled receptor 157 [Source:HGNC Symbol;Acc:HGNC:23687]	0.210534	0.0782839	2.68937	0.00715868	0.0302332	-0.0374774	0.0800017	-0.468458	0.639457	0.777163
ENSG00000180764	20.8054	PIPSL	PIP5K1A and PSMD4 like (pseudogene) [Source:HGNC Symbol;Acc:HGNC:23733]	0.28166	0.289287	0.973636	0.330237	NA	0.440422	0.285297	1.54373	0.122654	0.241681
ENSG00000180767	1.2511	CHST13	carbohydrate sulfotransferase 13 [Source:HGNC Symbol;Acc:HGNC:21755]	1.69386	1.37423	1.23259	0.217728	NA	1.27958	1.40623	0.909933	0.362858	NA
ENSG00000180769	95.1001	WDFY3-AS2	WDFY3 antisense RNA 2 [Source:HGNC Symbol;Acc:HGNC:21603]	-0.0957219	0.162293	-0.589811	0.555318	0.727238	0.229998	0.15768	1.45864	0.144663	0.274919
ENSG00000180770	0.101794	OR7E129P	olfactory receptor family 7 subfamily E member 129 pseudogene [Source:HGNC Symbol;Acc:HGNC:15052]	0	5.94781	0	1	NA	1.67429	5.9476	0.281507	0.778322	NA
ENSG00000180772	0	AGTR2	angiotensin II receptor type 2 [Source:HGNC Symbol;Acc:HGNC:338]	NA	NA	NA	NA	NA	NA	NA	NA	NA	NA
ENSG00000180773	237.557	SLC36A4	solute carrier family 36 member 4 [Source:HGNC Symbol;Acc:HGNC:19660]	-0.0749592	0.0875947	-0.85575	0.392136	0.587701	0.629206	0.0821151	7.66249	1.82358e-14	2.05527e-13
ENSG00000180776	2124.08	ZDHHC20	zinc finger DHHC-type containing 20 [Source:HGNC Symbol;Acc:HGNC:20749]	0.0514726	0.0393744	1.30726	0.191124	0.363368	0.318227	0.0388738	8.18615	2.69706e-16	3.4524e-15
ENSG00000180777	0.790384	ANKRD30B	ankyrin repeat domain 30B [Source:HGNC Symbol;Acc:HGNC:24165]	1.58701	1.77005	0.896588	0.369939	NA	-0.487014	1.94183	-0.250801	0.801968	NA
ENSG00000180785	18.6448	OR51E1	olfactory receptor family 51 subfamily E member 1 [Source:HGNC Symbol;Acc:HGNC:15194]	0.0900958	0.357861	0.251762	0.801225	NA	0.0847485	0.358746	0.236236	0.81325	0.892757
ENSG00000180787	1.24855	ZFP3	ZFP3 zinc finger protein [Source:HGNC Symbol;Acc:HGNC:12861]	-1.95895	1.35367	-1.44713	0.14786	NA	-1.93366	1.36008	-1.42172	0.155108	NA
ENSG00000180801	2.97381	ARSJ	arylsulfatase family member J [Source:HGNC Symbol;Acc:HGNC:26286]	0.795928	0.89858	0.885762	0.375746	NA	1.35112	0.857351	1.57593	0.115042	0.229748
ENSG00000180803	0.0317887	AL157366.1	novel pseudogene	0	5.94781	0	1	NA	0	5.94781	0	1	NA
ENSG00000180806	250.164	HOXC9	homeobox C9 [Source:HGNC Symbol;Acc:HGNC:5130]	0.250947	0.111594	2.24875	0.0245284	0.0803458	0.380585	0.11061	3.44078	0.000580034	0.00216103
ENSG00000180815	1.36458	MAP3K15	mitogen-activated protein kinase kinase kinase 15 [Source:HGNC Symbol;Acc:HGNC:31689]	-1.7387	1.2515	-1.38929	0.164744	NA	-1.33253	1.18528	-1.12424	0.260912	0.424948
ENSG00000180817	4168.1	PPA1	inorganic pyrophosphatase 1 [Source:HGNC Symbol;Acc:HGNC:9226]	-0.114973	0.0309665	-3.71284	0.00020495	0.00154081	-0.277131	0.0312359	-8.87218	7.17274e-19	1.097e-17
ENSG00000180818	17.4911	HOXC10	homeobox C10 [Source:HGNC Symbol;Acc:HGNC:5122]	-0.115735	0.356755	-0.32441	0.745628	NA	0.403095	0.340824	1.18271	0.236926	0.396444
ENSG00000180822	371.601	PSMG4	proteasome assembly chaperone 4 [Source:HGNC Symbol;Acc:HGNC:21108]	-0.112459	0.0840543	-1.33793	0.180918	0.350133	-0.256486	0.0850403	-3.01605	0.00256092	0.00850993
ENSG00000180828	0.0367833	BHLHE22	basic helix-loop-helix family member e22 [Source:HGNC Symbol;Acc:HGNC:11963]	0	5.94781	0	1	NA	0	5.94781	0	1	NA
ENSG00000180834	17.6665	MAP6D1	MAP6 domain containing 1 [Source:HGNC Symbol;Acc:HGNC:25753]	-0.190871	0.310222	-0.61527	0.538376	NA	-0.0597289	0.30613	-0.19511	0.845307	0.911091
ENSG00000180846	1.06336	CSNK1G2-AS1	CSNK1G2 antisense RNA 1 [Source:HGNC Symbol;Acc:HGNC:28604]	0.235034	1.30074	0.180692	0.856609	NA	-2.05669	1.54469	-1.33146	0.183039	NA
ENSG00000180855	59.6757	ZNF443	zinc finger protein 443 [Source:HGNC Symbol;Acc:HGNC:20878]	0.00178895	0.186089	0.00961341	0.99233	0.995582	-0.416844	0.194011	-2.14856	0.0316697	0.0788792
ENSG00000180861	1.31355	LINC01559	long intergenic non-protein coding RNA 1559 [Source:HGNC Symbol;Acc:HGNC:26598]	0.836156	1.22951	0.680071	0.496459	NA	0.259076	1.29892	0.199455	0.841907	0.908959
ENSG00000180867	505.715	PDIA3P1	protein disulfide isomerase family A member 3 pseudogene 1 [Source:HGNC Symbol;Acc:HGNC:4607]	-0.225284	0.0636685	-3.53839	0.00040258	0.00278778	-0.308078	0.064282	-4.7926	1.6463e-06	8.79624e-06
ENSG00000180869	0	LINC01555	long intergenic non-protein coding RNA 1555 [Source:HGNC Symbol;Acc:HGNC:26647]	NA	NA	NA	NA	NA	NA	NA	NA	NA	NA
ENSG00000180871	2.46605	CXCR2	C-X-C motif chemokine receptor 2 [Source:HGNC Symbol;Acc:HGNC:6027]	0.214736	0.92137	0.233061	0.815714	NA	0.25013	0.919723	0.271963	0.785651	0.876116
ENSG00000180872	0	DEFB112	defensin beta 112 [Source:HGNC Symbol;Acc:HGNC:18093]	NA	NA	NA	NA	NA	NA	NA	NA	NA	NA
ENSG00000180875	0.0288545	GREM2	gremlin 2, DAN family BMP antagonist [Source:HGNC Symbol;Acc:HGNC:17655]	0	5.94781	0	1	NA	0	5.94781	0	1	NA
ENSG00000180878	2.13564	C11orf42	chromosome 11 open reading frame 42 [Source:HGNC Symbol;Acc:HGNC:28541]	-1.0812	0.992667	-1.08919	0.27607	NA	-2.0633	1.1541	-1.7878	0.0738081	0.160513
ENSG00000180879	2613.97	SSR4	signal sequence receptor subunit 4 [Source:HGNC Symbol;Acc:HGNC:11326]	-0.154305	0.0471452	-3.27298	0.00106422	0.00626816	-0.192618	0.0472318	-4.07815	4.53951e-05	0.000201596
ENSG00000180881	47.4492	CAPS2	calcyphosine 2 [Source:HGNC Symbol;Acc:HGNC:16471]	-0.20066	0.183553	-1.0932	0.274306	0.463955	-0.39987	0.188002	-2.12694	0.0334251	0.0826181
ENSG00000180884	108.437	ZNF792	zinc finger protein 792 [Source:HGNC Symbol;Acc:HGNC:24751]	-0.433971	0.130498	-3.32549	0.000882619	0.0053741	-0.564551	0.132837	-4.24996	2.13812e-05	9.9404e-05
ENSG00000180891	306.5	CUEDC1	CUE domain containing 1 [Source:HGNC Symbol;Acc:HGNC:31350]	0.122833	0.0803848	1.52806	0.126497	0.273029	-0.243766	0.0836374	-2.91456	0.0035619	0.0114542
ENSG00000180900	2519.3	SCRIB	scribble planar cell polarity protein [Source:HGNC Symbol;Acc:HGNC:30377]	0.031111	0.0518442	0.600086	0.548449	0.722556	0.270985	0.0515342	5.25835	1.45354e-07	8.87549e-07
ENSG00000180901	1150.73	KCTD2	potassium channel tetramerization domain containing 2 [Source:HGNC Symbol;Acc:HGNC:21294]	0.202532	0.0511707	3.95797	7.55902e-05	0.000643225	0.350339	0.050778	6.89943	5.22127e-12	4.82197e-11
ENSG00000180902	652.816	D2HGDH	D-2-hydroxyglutarate dehydrogenase [Source:HGNC Symbol;Acc:HGNC:28358]	-0.126063	0.0526238	-2.39556	0.0165951	0.059241	-0.798488	0.0569578	-14.0189	1.19368e-44	6.48118e-43
ENSG00000180909	0	OR52B1P	olfactory receptor family 52 subfamily B member 1 pseudogene [Source:HGNC Symbol;Acc:HGNC:15206]	NA	NA	NA	NA	NA	NA	NA	NA	NA	NA
ENSG00000180910	0	TTTY11	testis-specific transcript, Y-linked 11 [Source:HGNC Symbol;Acc:HGNC:18492]	NA	NA	NA	NA	NA	NA	NA	NA	NA	NA
ENSG00000180913	0	OR56B3P	olfactory receptor family 56 subfamily B member 3 pseudogene [Source:HGNC Symbol;Acc:HGNC:15247]	NA	NA	NA	NA	NA	NA	NA	NA	NA	NA
ENSG00000180914	19.7416	OXTR	oxytocin receptor [Source:HGNC Symbol;Acc:HGNC:8529]	-0.296615	0.312086	-0.950428	0.341895	NA	0.161774	0.298679	0.541631	0.588073	0.738216
ENSG00000180917	950.477	CMTR2	cap methyltransferase 2 [Source:HGNC Symbol;Acc:HGNC:25635]	-0.0235364	0.0545956	-0.431104	0.666393	0.807593	0.0930179	0.0542418	1.71487	0.0863684	0.182327
ENSG00000180919	0.105276	OR56B4	olfactory receptor family 56 subfamily B member 4 [Source:HGNC Symbol;Acc:HGNC:15248]	1.73	5.94396	0.291052	0.771012	NA	0	5.94781	0	1	NA
ENSG00000180921	6159.67	FAM83H	family with sequence similarity 83 member H [Source:HGNC Symbol;Acc:HGNC:24797]	0.175343	0.0392414	4.46833	7.88334e-06	8.72803e-05	-0.0193042	0.0394011	-0.489942	0.624175	0.765931
ENSG00000180926	0	OR7E18P	olfactory receptor family 7 subfamily E member 18 pseudogene [Source:HGNC Symbol;Acc:HGNC:8389]	NA	NA	NA	NA	NA	NA	NA	NA	NA	NA
ENSG00000180929	1.58305	GPR62	G protein-coupled receptor 62 [Source:HGNC Symbol;Acc:HGNC:13301]	0.435043	1.04649	0.415716	0.677618	NA	-0.232573	1.11927	-0.207791	0.835392	0.904559
ENSG00000180934	0.0337677	OR56A1	olfactory receptor family 56 subfamily A member 1 [Source:HGNC Symbol;Acc:HGNC:14781]	0.946195	5.94781	0.159083	0.873603	NA	0	5.94781	0	1	NA
ENSG00000180938	0.123209	ZNF572	zinc finger protein 572 [Source:HGNC Symbol;Acc:HGNC:26758]	0.946159	5.94781	0.159077	0.873608	NA	0	5.94781	0	1	NA
ENSG00000180953	9.23736	ST20	suppressor of tumorigenicity 20 [Source:HGNC Symbol;Acc:HGNC:33520]	-0.1218	0.423332	-0.287717	0.773564	NA	-0.173464	0.426235	-0.406969	0.684031	0.806578
ENSG00000180957	1456.54	PITPNB	phosphatidylinositol transfer protein beta [Source:HGNC Symbol;Acc:HGNC:9002]	0.365772	0.0415872	8.79528	1.42686e-18	1.10489e-16	0.485033	0.0413105	11.7412	7.83905e-32	2.35853e-30
ENSG00000180964	1399.19	TCEAL8	transcription elongation factor A like 8 [Source:HGNC Symbol;Acc:HGNC:28683]	0.204353	0.0418664	4.88108	1.05505e-06	1.44523e-05	0.0849973	0.0422971	2.00953	0.0444811	0.105182
ENSG00000180974	0.705522	OR52E4	olfactory receptor family 52 subfamily E member 4 [Source:HGNC Symbol;Acc:HGNC:15213]	-1.08514	1.87672	-0.578214	0.56312	NA	0.658181	1.73197	0.380018	0.703932	NA
ENSG00000180979	334.095	LRRC57	leucine rich repeat containing 57 [Source:HGNC Symbol;Acc:HGNC:26719]	0.0633891	0.0798733	0.793621	0.427416	0.619182	-0.105847	0.0811462	-1.30439	0.192099	0.340695
ENSG00000180988	0.0607879	OR52N2	olfactory receptor family 52 subfamily N member 2 [Source:HGNC Symbol;Acc:HGNC:15228]	0	5.94781	0	1	NA	0.962587	5.94781	0.161839	0.871433	NA
ENSG00000180992	1085.81	MRPL14	mitochondrial ribosomal protein L14 [Source:HGNC Symbol;Acc:HGNC:14279]	0.0432324	0.0573943	0.753254	0.451298	0.641425	0.0371146	0.0574588	0.645934	0.518322	0.678176
ENSG00000180998	153.428	GPR137C	G protein-coupled receptor 137C [Source:HGNC Symbol;Acc:HGNC:25445]	0.208695	0.108411	1.92503	0.0542261	0.146517	0.718038	0.104056	6.90051	5.18178e-12	4.78969e-11
ENSG00000180999	0.57203	C1orf105	chromosome 1 open reading frame 105 [Source:HGNC Symbol;Acc:HGNC:29591]	-0.751267	2.0856	-0.360216	0.718686	NA	-0.720892	2.08929	-0.345041	0.730063	NA
ENSG00000181001	0.243483	OR52N1	olfactory receptor family 52 subfamily N member 1 [Source:HGNC Symbol;Acc:HGNC:14853]	1.64725	3.62177	0.45482	0.649239	NA	1.69316	3.62312	0.467321	0.64027	NA
ENSG00000181004	67.3682	BBS12	Bardet-Biedl syndrome 12 [Source:HGNC Symbol;Acc:HGNC:26648]	-0.0411815	0.16937	-0.243145	0.807893	0.898264	-0.324985	0.174492	-1.86246	0.0625382	0.139819
ENSG00000181007	233.111	ZFP82	ZFP82 zinc finger protein [Source:HGNC Symbol;Acc:HGNC:28682]	0.053977	0.0925263	0.58337	0.559644	0.730836	0.157929	0.091788	1.72058	0.0853268	0.18058
ENSG00000181009	2.26738	OR52N5	olfactory receptor family 52 subfamily N member 5 [Source:HGNC Symbol;Acc:HGNC:15231]	-0.43396	0.861964	-0.503455	0.614645	NA	-0.94564	0.913272	-1.03544	0.300463	0.470036
ENSG00000181016	13.2097	LSMEM1	leucine rich single-pass membrane protein 1 [Source:HGNC Symbol;Acc:HGNC:22036]	-0.0496656	0.403947	-0.122951	0.902146	NA	-0.133394	0.408141	-0.326833	0.743794	0.848667
ENSG00000181017	0.0317887	OR56B2P	olfactory receptor family 56 subfamily B member 2 pseudogene [Source:HGNC Symbol;Acc:HGNC:15246]	0	5.94781	0	1	NA	0	5.94781	0	1	NA
ENSG00000181019	5999.96	NQO1	NAD(P)H quinone dehydrogenase 1 [Source:HGNC Symbol;Acc:HGNC:2874]	-0.234681	0.0313251	-7.4918	6.7935e-14	3.2169e-12	-0.674824	0.031891	-21.1603	2.21666e-99	5.85225e-97
ENSG00000181023	0.0608936	OR56B1	olfactory receptor family 56 subfamily B member 1 [Source:HGNC Symbol;Acc:HGNC:15245]	0	5.94781	0	1	NA	0.962587	5.94781	0.161839	0.871433	NA
ENSG00000181026	1257.24	AEN	apoptosis enhancing nuclease [Source:HGNC Symbol;Acc:HGNC:25722]	0.142833	0.0457287	3.12349	0.00178718	0.00968564	0.799175	0.0439739	18.1739	8.31316e-74	1.24526e-71
ENSG00000181027	252.741	FKRP	fukutin related protein [Source:HGNC Symbol;Acc:HGNC:17997]	-0.0321447	0.084781	-0.37915	0.704577	0.832365	-0.419906	0.0882835	-4.75634	1.97138e-06	1.04485e-05
ENSG00000181029	25.1403	TRAPPC5	trafficking protein particle complex 5 [Source:HGNC Symbol;Acc:HGNC:23067]	-0.288706	0.290774	-0.992886	0.320765	0.515448	-0.415274	0.294625	-1.4095	0.158687	0.295401
ENSG00000181031	226.187	RPH3AL	rabphilin 3A like (without C2 domains) [Source:HGNC Symbol;Acc:HGNC:10296]	0.0032231	0.0993292	0.0324487	0.974114	0.987543	-0.47879	0.104067	-4.6008	4.20868e-06	2.15181e-05
ENSG00000181035	357.057	SLC25A42	solute carrier family 25 member 42 [Source:HGNC Symbol;Acc:HGNC:28380]	-0.122055	0.0788758	-1.54744	0.121758	0.265367	-0.393183	0.0810876	-4.84887	1.24167e-06	6.75039e-06
ENSG00000181036	0	FCRL6	Fc receptor like 6 [Source:HGNC Symbol;Acc:HGNC:31910]	NA	NA	NA	NA	NA	NA	NA	NA	NA	NA
ENSG00000181038	329.378	METTL23	methyltransferase like 23 [Source:HGNC Symbol;Acc:HGNC:26988]	0.140364	0.0926351	1.51524	0.129712	0.277874	0.127853	0.0928001	1.37773	0.168287	0.308996
ENSG00000181045	625.165	SLC26A11	solute carrier family 26 member 11 [Source:HGNC Symbol;Acc:HGNC:14471]	0.0652794	0.0628844	1.03808	0.299231	0.491826	0.00908131	0.0632464	0.143586	0.885827	0.936977
ENSG00000181061	1216.15	HIGD1A	HIG1 hypoxia inducible domain family member 1A [Source:HGNC Symbol;Acc:HGNC:29527]	-0.0461092	0.0435731	-1.0582	0.289963	0.480559	0.0828956	0.0431784	1.91984	0.054878	0.12536
ENSG00000181072	0	CHRM2	cholinergic receptor muscarinic 2 [Source:HGNC Symbol;Acc:HGNC:1951]	NA	NA	NA	NA	NA	NA	NA	NA	NA	NA
ENSG00000181074	0	OR52N4	olfactory receptor family 52 subfamily N member 4 (gene/pseudogene) [Source:HGNC Symbol;Acc:HGNC:15230]	NA	NA	NA	NA	NA	NA	NA	NA	NA	NA
ENSG00000181085	94.6548	MAPK15	mitogen-activated protein kinase 15 [Source:HGNC Symbol;Acc:HGNC:24667]	0.256761	0.167445	1.5334	0.125177	0.270713	-0.684603	0.180402	-3.79487	0.000147721	0.000607242
ENSG00000181090	1959.53	EHMT1	euchromatic histone lysine methyltransferase 1 [Source:HGNC Symbol;Acc:HGNC:24650]	0.151298	0.0367729	4.11438	3.88219e-05	0.000357379	0.156206	0.0367995	4.24479	2.18795e-05	0.000101542
ENSG00000181092	0	ADIPOQ	adiponectin, C1Q and collagen domain containing [Source:HGNC Symbol;Acc:HGNC:13633]	NA	NA	NA	NA	NA	NA	NA	NA	NA	NA
ENSG00000181097	4.45409	AC105219.1	breast cancer estrogen-induced apoptosis 2 (BREA2)	-0.398983	0.595537	-0.669955	0.502887	NA	-0.556	0.608605	-0.913565	0.360945	0.53401
ENSG00000181101	0.403403	ENTR1P2	ENTR1 pseudogene 2 [Source:HGNC Symbol;Acc:HGNC:39164]	-0.496415	2.26163	-0.219494	0.826265	NA	1.53655	2.18483	0.70328	0.481881	NA
ENSG00000181104	143.193	F2R	coagulation factor II thrombin receptor [Source:HGNC Symbol;Acc:HGNC:3537]	0.110004	0.123014	0.894246	0.37119	0.566432	0.31007	0.120902	2.56464	0.0103284	0.0296448
ENSG00000181109	0.119324	OR52P1P	olfactory receptor family 52 subfamily P member 1 pseudogene [Source:HGNC Symbol;Acc:HGNC:15232]	-0.496397	5.94781	-0.0834589	0.933487	NA	-0.479993	5.94781	-0.0807008	0.93568	NA
ENSG00000181123	0	AC004832.1	novel transcript, antisense to SEC14L4	NA	NA	NA	NA	NA	NA	NA	NA	NA	NA
ENSG00000181126	2.10532	HLA-V	major histocompatibility complex, class I, V (pseudogene) [Source:HGNC Symbol;Acc:HGNC:23482]	0.391953	1.01441	0.386387	0.69921	NA	-0.177783	1.06984	-0.166177	0.868018	0.926305
ENSG00000181135	218.996	ZNF707	zinc finger protein 707 [Source:HGNC Symbol;Acc:HGNC:27815]	-0.0955531	0.0987291	-0.967831	0.333129	0.527778	-0.158306	0.09946	-1.59166	0.111462	0.224187
ENSG00000181143	0.0284688	MUC16	mucin 16, cell surface associated [Source:HGNC Symbol;Acc:HGNC:15582]	-0.496359	5.94781	-0.0834525	0.933492	NA	-0.479955	5.94781	-0.0806945	0.935685	NA
ENSG00000181163	29637.4	NPM1	nucleophosmin 1 [Source:HGNC Symbol;Acc:HGNC:7910]	0.0337089	0.0248987	1.35384	0.175788	0.342952	0.440844	0.0248092	17.7693	1.22129e-70	1.68594e-68
ENSG00000181171	0.0307446	FER1L6-AS1	FER1L6 antisense RNA 1 [Source:HGNC Symbol;Acc:HGNC:26652]	0	5.94781	0	1	NA	0	5.94781	0	1	NA
ENSG00000181191	484.73	PJA1	praja ring finger ubiquitin ligase 1 [Source:HGNC Symbol;Acc:HGNC:16648]	-0.136592	0.0595606	-2.29333	0.021829	0.0734552	-0.514133	0.0624885	-8.22765	1.90926e-16	2.46941e-15
ENSG00000181192	836.245	DHTKD1	dehydrogenase E1 and transketolase domain containing 1 [Source:HGNC Symbol;Acc:HGNC:23537]	-0.038296	0.0495889	-0.772269	0.439955	0.630691	-0.304649	0.0509408	-5.98046	2.22507e-09	1.62784e-08
ENSG00000181195	0	PENK	proenkephalin [Source:HGNC Symbol;Acc:HGNC:8831]	NA	NA	NA	NA	NA	NA	NA	NA	NA	NA
ENSG00000181201	0.0261099	H2BU2P	H2B.U histone 2, pseudogene [Source:HGNC Symbol;Acc:HGNC:20515]	-0.496359	5.94781	-0.0834525	0.933492	NA	-0.479955	5.94781	-0.0806945	0.935685	NA
ENSG00000181211	0	HECW1-IT1	HECW1 intronic transcript 1 [Source:HGNC Symbol;Acc:HGNC:41465]	NA	NA	NA	NA	NA	NA	NA	NA	NA	NA
ENSG00000181214	0.0632826	OR8G2P	olfactory receptor family 8 subfamily G member 2 pseudogene [Source:HGNC Symbol;Acc:HGNC:8485]	0	5.94781	0	1	NA	0.962587	5.94781	0.161839	0.871433	NA
ENSG00000181215	26.7502	C4orf50	chromosome 4 open reading frame 50 [Source:HGNC Symbol;Acc:HGNC:33766]	-0.361467	0.313789	-1.15194	0.249344	0.435273	-0.385288	0.315054	-1.22293	0.221358	0.378138
ENSG00000181218	529.693	H2AW	H2A.W histone [Source:HGNC Symbol;Acc:HGNC:20507]	-0.108743	0.0764854	-1.42175	0.1551	0.315521	-0.0421668	0.0762237	-0.553198	0.580128	0.731733
ENSG00000181220	1151.83	ZNF746	zinc finger protein 746 [Source:HGNC Symbol;Acc:HGNC:21948]	-0.0717529	0.0548217	-1.30884	0.190588	0.362611	-0.0920264	0.054929	-1.67537	0.0938615	0.194931
ENSG00000181222	3702.64	POLR2A	RNA polymerase II subunit A [Source:HGNC Symbol;Acc:HGNC:9187]	0.227941	0.037086	6.14627	7.93248e-10	2.09265e-08	0.153367	0.037201	4.12267	3.74513e-05	0.000168336
ENSG00000181227	4.2943	DLSTP1	dihydrolipoamide S-succinyltransferase pseudogene 1 [Source:HGNC Symbol;Acc:HGNC:2912]	-1.16423	0.705415	-1.65041	0.0988581	NA	-0.812895	0.679284	-1.19669	0.231426	0.390224
ENSG00000181234	0	TMEM132C	transmembrane protein 132C [Source:HGNC Symbol;Acc:HGNC:25436]	NA	NA	NA	NA	NA	NA	NA	NA	NA	NA
ENSG00000181240	4.61561	SLC25A41	solute carrier family 25 member 41 [Source:HGNC Symbol;Acc:HGNC:28533]	-0.127594	0.579946	-0.220011	0.825863	NA	-0.269109	0.589668	-0.456373	0.648122	0.782944
ENSG00000181260	6.8573	MTHFD2P7	methylenetetrahydrofolate dehydrogenase (NADP+ dependent) 2, methenyltetrahydrofolate cyclohydrolase pseudogene 7 [Source:HGNC Symbol;Acc:HGNC:48865]	-0.423644	0.481817	-0.879265	0.379258	NA	-0.757552	0.507056	-1.49402	0.13517	0.260844
ENSG00000181264	370.166	TLCD5	TLC domain containing 5 [Source:HGNC Symbol;Acc:HGNC:28280]	-0.0847875	0.0759611	-1.1162	0.264338	0.453027	-0.0530696	0.0758504	-0.699661	0.484139	0.649609
ENSG00000181273	0	OR5AK2	olfactory receptor family 5 subfamily AK member 2 [Source:HGNC Symbol;Acc:HGNC:15251]	NA	NA	NA	NA	NA	NA	NA	NA	NA	NA
ENSG00000181274	1095.51	FRAT2	FRAT regulator of WNT signaling pathway 2 [Source:HGNC Symbol;Acc:HGNC:16048]	0.0435366	0.0497679	0.874793	0.381687	0.577465	0.0541393	0.0497894	1.08737	0.276874	0.443456
ENSG00000181282	0	OR5AK3P	olfactory receptor family 5 subfamily AK member 3 pseudogene [Source:HGNC Symbol;Acc:HGNC:15252]	NA	NA	NA	NA	NA	NA	NA	NA	NA	NA
ENSG00000181284	32.9738	TMEM102	transmembrane protein 102 [Source:HGNC Symbol;Acc:HGNC:26722]	0.0969177	0.224229	0.432227	0.665576	0.807004	-0.266871	0.233976	-1.14059	0.25404	0.416648
ENSG00000181291	6.59475	TMEM132E	transmembrane protein 132E [Source:HGNC Symbol;Acc:HGNC:26991]	-1.10943	0.590631	-1.87839	0.0603285	NA	-1.1011	0.591273	-1.86226	0.062567	0.139859
ENSG00000181296	0	OR5G1P	olfactory receptor family 5 subfamily G member 1 pseudogene [Source:HGNC Symbol;Acc:HGNC:8344]	NA	NA	NA	NA	NA	NA	NA	NA	NA	NA
ENSG00000181315	422.098	ZNF322	zinc finger protein 322 [Source:HGNC Symbol;Acc:HGNC:23640]	-0.148488	0.0682676	-2.17508	0.0296239	0.0926072	-0.216784	0.0688643	-3.14799	0.001644	0.0056561
ENSG00000181322	2.34969	NME9	NME/NM23 family member 9 [Source:HGNC Symbol;Acc:HGNC:21343]	0.430656	0.817662	0.526692	0.598407	NA	-0.653476	0.909511	-0.718492	0.472454	0.639109
ENSG00000181323	0.0675354	SPEM1	spermatid maturation 1 [Source:HGNC Symbol;Acc:HGNC:32429]	1.73001	5.94396	0.291054	0.77101	NA	0	5.94781	0	1	NA
ENSG00000181325	0	OR9G3P	olfactory receptor family 9 subfamily G member 3 pseudogene [Source:HGNC Symbol;Acc:HGNC:15321]	NA	NA	NA	NA	NA	NA	NA	NA	NA	NA
ENSG00000181333	2.35977	HEPHL1	hephaestin like 1 [Source:HGNC Symbol;Acc:HGNC:30477]	0.800672	1.0956	0.73081	0.464895	NA	-0.155022	1.17059	-0.132431	0.894644	0.942833
ENSG00000181350	22.969	LRRC75A	leucine rich repeat containing 75A [Source:HGNC Symbol;Acc:HGNC:32403]	0.285553	0.296026	0.964621	0.334735	NA	0.176639	0.299528	0.589727	0.555374	0.710009
ENSG00000181355	0	OFCC1	orofacial cleft 1 candidate 1 [Source:HGNC Symbol;Acc:HGNC:21017]	NA	NA	NA	NA	NA	NA	NA	NA	NA	NA
ENSG00000181358	0.0331467	CTAGE10P	CTAGE family member 10, pseudogene [Source:HGNC Symbol;Acc:HGNC:37288]	0	5.94781	0	1	NA	0	5.94781	0	1	NA
ENSG00000181359	0.797955	HSP90AA6P	heat shock protein 90 alpha family class A member 6, pseudogene [Source:HGNC Symbol;Acc:HGNC:32536]	1.2316	1.70082	0.724119	0.468993	NA	0.836401	1.75056	0.477791	0.632799	NA
ENSG00000181371	0	OR5M8	olfactory receptor family 5 subfamily M member 8 [Source:HGNC Symbol;Acc:HGNC:14846]	NA	NA	NA	NA	NA	NA	NA	NA	NA	NA
ENSG00000181374	0.0929044	CCL13	C-C motif chemokine ligand 13 [Source:HGNC Symbol;Acc:HGNC:10611]	-0.496385	5.94781	-0.0834568	0.933488	NA	-0.47998	5.94781	-0.0806987	0.935682	NA
ENSG00000181378	6.25867	CFAP65	cilia and flagella associated protein 65 [Source:HGNC Symbol;Acc:HGNC:25325]	0.265412	0.524469	0.506059	0.612815	NA	-0.18868	0.547901	-0.344368	0.73057	0.838833
ENSG00000181381	32.3202	DDX60L	DExD/H-box 60 like [Source:HGNC Symbol;Acc:HGNC:26429]	-0.261996	0.230606	-1.13612	0.255907	0.443316	-0.500498	0.236881	-2.11287	0.0346119	0.0851133
ENSG00000181392	653.813	SYNE4	spectrin repeat containing nuclear envelope family member 4 [Source:HGNC Symbol;Acc:HGNC:26703]	-0.23121	0.0641711	-3.60302	0.000314542	0.00223576	-0.334565	0.0647778	-5.16481	2.40681e-07	1.43518e-06
ENSG00000181396	1033.47	OGFOD3	2-oxoglutarate and iron dependent oxygenase domain containing 3 [Source:HGNC Symbol;Acc:HGNC:26174]	-0.182069	0.0458708	-3.96918	7.21194e-05	0.000617282	-0.289946	0.0464305	-6.24473	4.24527e-10	3.31231e-09
ENSG00000181404	132.962	WASHC1	WASH complex subunit 1 [Source:HGNC Symbol;Acc:HGNC:24361]	0.0395597	0.120447	0.328441	0.742578	0.857377	0.0752289	0.120235	0.62568	0.531525	0.689367
ENSG00000181408	0.216444	UTS2R	urotensin 2 receptor [Source:HGNC Symbol;Acc:HGNC:4468]	-1.23116	3.72606	-0.33042	0.741083	NA	-1.21476	3.72606	-0.326017	0.744411	NA
ENSG00000181409	320.637	AATK	apoptosis associated tyrosine kinase [Source:HGNC Symbol;Acc:HGNC:21]	-0.0695883	0.080324	-0.866345	0.386301	0.581805	-0.409243	0.0833636	-4.90914	9.14774e-07	5.06446e-06
ENSG00000181418	19.1232	DDN	dendrin [Source:HGNC Symbol;Acc:HGNC:24458]	0.365922	0.286327	1.27799	0.201254	NA	-1.10216	0.341012	-3.23202	0.0012292	0.00432481
ENSG00000181433	0.244146	SAGE1	sarcoma antigen 1 [Source:HGNC Symbol;Acc:HGNC:30369]	0.99423	3.28809	0.302373	0.762368	NA	-0.48001	3.29434	-0.145707	0.884152	NA
ENSG00000181444	369.734	ZNF467	zinc finger protein 467 [Source:HGNC Symbol;Acc:HGNC:23154]	-0.0112882	0.0821749	-0.137367	0.89074	0.946003	-0.902784	0.0900994	-10.0199	1.24682e-23	2.482e-22
ENSG00000181449	0.131129	SOX2	SRY-box transcription factor 2 [Source:HGNC Symbol;Acc:HGNC:11195]	-0.496398	5.35395	-0.0927161	0.926129	NA	-0.479993	5.35395	-0.0896521	0.928564	NA
ENSG00000181450	791.067	ZNF678	zinc finger protein 678 [Source:HGNC Symbol;Acc:HGNC:28652]	0.0330215	0.0622176	0.530741	0.595598	0.756362	0.117671	0.0619829	1.89844	0.0576384	0.130606
ENSG00000181458	18.9119	TMEM45A	transmembrane protein 45A [Source:HGNC Symbol;Acc:HGNC:25480]	-0.11025	0.320352	-0.344152	0.730732	NA	-0.0973778	0.320497	-0.303833	0.761255	0.860807
ENSG00000181467	669.948	RAP2B	RAP2B, member of RAS oncogene family [Source:HGNC Symbol;Acc:HGNC:9862]	0.292121	0.061858	4.72245	2.33025e-06	2.93826e-05	0.71342	0.0602001	11.8508	2.1312e-32	6.60015e-31
ENSG00000181472	372.525	ZBTB2	zinc finger and BTB domain containing 2 [Source:HGNC Symbol;Acc:HGNC:20868]	0.219986	0.078285	2.81007	0.00495306	0.0224062	0.542055	0.0765415	7.08184	1.42251e-12	1.37947e-11
ENSG00000181481	578.249	RNF135	ring finger protein 135 [Source:HGNC Symbol;Acc:HGNC:21158]	-0.278318	0.0636323	-4.37385	1.22076e-05	0.000128663	-0.64514	0.0659669	-9.77975	1.37544e-22	2.60311e-21
ENSG00000181499	0	OR6T1	olfactory receptor family 6 subfamily T member 1 [Source:HGNC Symbol;Acc:HGNC:14848]	NA	NA	NA	NA	NA	NA	NA	NA	NA	NA
ENSG00000181511	0.0272754	AC011890.1	novel pseudogene	0	5.94781	0	1	NA	0	5.94781	0	1	NA
ENSG00000181513	220.949	ACBD4	acyl-CoA binding domain containing 4 [Source:HGNC Symbol;Acc:HGNC:23337]	-0.25598	0.103833	-2.46531	0.0136893	0.0508913	-0.521344	0.10682	-4.88057	1.05781e-06	5.81522e-06
ENSG00000181514	0	FO393414.1	HORMA domain containing 1 (HORMAD1) pseudogene	NA	NA	NA	NA	NA	NA	NA	NA	NA	NA
ENSG00000181518	0.0325066	OR8D4	olfactory receptor family 8 subfamily D member 4 [Source:HGNC Symbol;Acc:HGNC:14840]	0	5.94781	0	1	NA	0.9626	5.94781	0.161841	0.871431	NA
ENSG00000181523	968.49	SGSH	N-sulfoglucosamine sulfohydrolase [Source:HGNC Symbol;Acc:HGNC:10818]	0.0973881	0.0491669	1.98076	0.0476177	0.132805	-0.232268	0.050563	-4.59364	4.35584e-06	2.2249e-05
ENSG00000181524	1510.76	RPL24P4	ribosomal protein L24 pseudogene 4 [Source:HGNC Symbol;Acc:HGNC:21371]	-0.0388711	0.0758871	-0.512222	0.608496	0.766163	0.358595	0.0752871	4.76303	1.90703e-06	1.01227e-05
ENSG00000181541	0.200805	MAB21L2	mab-21 like 2 [Source:HGNC Symbol;Acc:HGNC:6758]	0	3.7763	0	1	NA	2.26959	3.73005	0.608459	0.542883	NA
ENSG00000181544	108.689	FANCB	FA complementation group B [Source:HGNC Symbol;Acc:HGNC:3583]	0.515747	0.130683	3.94654	7.92871e-05	0.000671644	0.555103	0.130443	4.25553	2.08556e-05	9.71745e-05
ENSG00000181552	0	EDDM3B	epididymal protein 3B [Source:HGNC Symbol;Acc:HGNC:19223]	NA	NA	NA	NA	NA	NA	NA	NA	NA	NA
ENSG00000181555	1261.8	SETD2	SET domain containing 2, histone lysine methyltransferase [Source:HGNC Symbol;Acc:HGNC:18420]	0.0267454	0.0539634	0.495621	0.620162	0.773849	0.202845	0.053543	3.78845	0.000151591	0.000622184
ENSG00000181562	0	EDDM3A	epididymal protein 3A [Source:HGNC Symbol;Acc:HGNC:16978]	NA	NA	NA	NA	NA	NA	NA	NA	NA	NA
ENSG00000181577	0.0610431	C6orf223	chromosome 6 open reading frame 223 [Source:HGNC Symbol;Acc:HGNC:28692]	0.946182	5.94781	0.159081	0.873605	NA	0	5.94781	0	1	NA
ENSG00000181585	1.13755	TMIE	transmembrane inner ear [Source:HGNC Symbol;Acc:HGNC:30800]	-0.991559	1.36175	-0.728152	0.46652	NA	-1.56536	1.4831	-1.05547	0.291212	NA
ENSG00000181588	828.945	MEX3D	mex-3 RNA binding family member D [Source:HGNC Symbol;Acc:HGNC:16734]	0.269455	0.0808841	3.33137	0.000864204	0.00529369	0.954934	0.0793833	12.0294	2.48954e-33	8.11443e-32
ENSG00000181609	0.0996905	OR52D1	olfactory receptor family 52 subfamily D member 1 (gene/pseudogene) [Source:HGNC Symbol;Acc:HGNC:15212]	1.65501	5.9461	0.278335	0.780755	NA	0	5.94781	0	1	NA
ENSG00000181610	1534.48	MRPS23	mitochondrial ribosomal protein S23 [Source:HGNC Symbol;Acc:HGNC:14509]	0.145867	0.0403569	3.61441	0.000301027	0.00215483	0.0330385	0.0407232	0.811294	0.417197	0.589012
ENSG00000181616	0.0307446	OR52H1	olfactory receptor family 52 subfamily H member 1 (gene/pseudogene) [Source:HGNC Symbol;Acc:HGNC:15218]	0	5.94781	0	1	NA	0	5.94781	0	1	NA
ENSG00000181617	0	FDCSP	follicular dendritic cell secreted protein [Source:HGNC Symbol;Acc:HGNC:19215]	NA	NA	NA	NA	NA	NA	NA	NA	NA	NA
ENSG00000181619	27.5337	GPR135	G protein-coupled receptor 135 [Source:HGNC Symbol;Acc:HGNC:19991]	0.485508	0.244406	1.98649	0.0469794	0.131638	0.217864	0.251419	0.866538	0.386195	0.558928
ENSG00000181625	0.289451	SLX1B	SLX1 homolog B, structure-specific endonuclease subunit [Source:HGNC Symbol;Acc:HGNC:28748]	-2.21913	5.90391	-0.375874	0.707011	NA	-2.20272	5.90391	-0.373095	0.709077	NA
ENSG00000181626	5.97184	ANKRD62	ankyrin repeat domain 62 [Source:HGNC Symbol;Acc:HGNC:35241]	-0.17636	0.559793	-0.315046	0.752727	NA	0.0242279	0.549572	0.0440851	0.964837	0.980331
ENSG00000181631	0	P2RY13	purinergic receptor P2Y13 [Source:HGNC Symbol;Acc:HGNC:4537]	NA	NA	NA	NA	NA	NA	NA	NA	NA	NA
ENSG00000181634	406.925	TNFSF15	TNF superfamily member 15 [Source:HGNC Symbol;Acc:HGNC:11931]	-0.268415	0.0802003	-3.34681	0.000817485	0.00504992	0.28433	0.0754339	3.76926	0.000163732	0.00066709
ENSG00000181638	340.738	ZFP41	ZFP41 zinc finger protein [Source:HGNC Symbol;Acc:HGNC:26786]	0.119381	0.07772	1.53604	0.124529	0.269739	-0.355343	0.0811643	-4.37807	1.19734e-05	5.76321e-05
ENSG00000181649	626.301	PHLDA2	pleckstrin homology like domain family A member 2 [Source:HGNC Symbol;Acc:HGNC:12385]	0.135869	0.0971788	1.39814	0.162072	0.324885	-0.795872	0.100724	-7.90149	2.75595e-15	3.29792e-14
ENSG00000181652	12.5425	ATG9B	autophagy related 9B [Source:HGNC Symbol;Acc:HGNC:21899]	-0.63188	0.415031	-1.52249	0.127886	NA	-0.75217	0.422289	-1.78117	0.0748842	0.162368
ENSG00000181656	0.390938	GPR88	G protein-coupled receptor 88 [Source:HGNC Symbol;Acc:HGNC:4539]	-0.723901	4.4446	-0.162872	0.870619	NA	-1.36265	4.48645	-0.303725	0.761337	NA
ENSG00000181666	799.837	ZNF875	zinc finger protein 875 [Source:HGNC Symbol;Acc:HGNC:4928]	-0.0811788	0.0494878	-1.64038	0.100926	0.231948	-0.102384	0.0496681	-2.06136	0.0392689	0.0948642
ENSG00000181690	10.3547	PLAG1	PLAG1 zinc finger [Source:HGNC Symbol;Acc:HGNC:9045]	-0.661376	0.455729	-1.45125	0.146711	NA	-0.296691	0.439032	-0.675785	0.499177	0.66197
ENSG00000181693	0	OR8H1	olfactory receptor family 8 subfamily H member 1 [Source:HGNC Symbol;Acc:HGNC:14824]	NA	NA	NA	NA	NA	NA	NA	NA	NA	NA
ENSG00000181698	0	OR5T1	olfactory receptor family 5 subfamily T member 1 [Source:HGNC Symbol;Acc:HGNC:14821]	NA	NA	NA	NA	NA	NA	NA	NA	NA	NA
ENSG00000181704	2589.76	YIPF6	Yip1 domain family member 6 [Source:HGNC Symbol;Acc:HGNC:28304]	0.0109247	0.041676	0.262135	0.793218	0.889204	0.445309	0.0409993	10.8614	1.76071e-27	4.22591e-26
ENSG00000181705	0	AL596028.1	pituitary tumor-transforming 1 (PTTG1) pseudogene	NA	NA	NA	NA	NA	NA	NA	NA	NA	NA
ENSG00000181718	0.0282813	OR5T2	olfactory receptor family 5 subfamily T member 2 [Source:HGNC Symbol;Acc:HGNC:15296]	0	5.94781	0	1	NA	0	5.94781	0	1	NA
ENSG00000181722	43.193	ZBTB20	zinc finger and BTB domain containing 20 [Source:HGNC Symbol;Acc:HGNC:13503]	0.462408	0.275563	1.67804	0.0933384	0.218476	0.070074	0.281575	0.248864	0.803466	0.886559
ENSG00000181733	0	OR2Z1	olfactory receptor family 2 subfamily Z member 1 [Source:HGNC Symbol;Acc:HGNC:15391]	NA	NA	NA	NA	NA	NA	NA	NA	NA	NA
ENSG00000181741	0.162998	FDX1P1	ferredoxin 1 pseudogene 1 [Source:HGNC Symbol;Acc:HGNC:3640]	0	4.45488	0	1	NA	0.962615	4.45488	0.216081	0.828925	NA
ENSG00000181744	224.54	DIPK2A	divergent protein kinase domain 2A [Source:HGNC Symbol;Acc:HGNC:28490]	0.350798	0.0926895	3.78466	0.000153918	0.00119963	0.508625	0.0917819	5.54167	2.99597e-08	1.96332e-07
ENSG00000181751	1478.64	C5orf30	chromosome 5 open reading frame 30 [Source:HGNC Symbol;Acc:HGNC:25052]	0.175745	0.0398006	4.41564	1.0071e-05	0.000108312	0.00766977	0.0405296	0.189239	0.849906	0.91447
ENSG00000181752	0	OR8K5	olfactory receptor family 8 subfamily K member 5 [Source:HGNC Symbol;Acc:HGNC:15315]	NA	NA	NA	NA	NA	NA	NA	NA	NA	NA
ENSG00000181754	111.596	AMIGO1	adhesion molecule with Ig like domain 1 [Source:HGNC Symbol;Acc:HGNC:20824]	0.213608	0.119393	1.78911	0.0735965	0.184292	-0.247712	0.126203	-1.9628	0.0496694	0.115389
ENSG00000181761	0	OR8H3	olfactory receptor family 8 subfamily H member 3 [Source:HGNC Symbol;Acc:HGNC:15309]	NA	NA	NA	NA	NA	NA	NA	NA	NA	NA
ENSG00000181767	0	OR8H2	olfactory receptor family 8 subfamily H member 2 [Source:HGNC Symbol;Acc:HGNC:15308]	NA	NA	NA	NA	NA	NA	NA	NA	NA	NA
ENSG00000181773	8.67357	GPR3	G protein-coupled receptor 3 [Source:HGNC Symbol;Acc:HGNC:4484]	0.234638	0.4571	0.51332	0.607728	NA	-1.37372	0.544836	-2.52135	0.0116905	0.0330852
ENSG00000181778	0	TMEM252	transmembrane protein 252 [Source:HGNC Symbol;Acc:HGNC:28537]	NA	NA	NA	NA	NA	NA	NA	NA	NA	NA
ENSG00000181780	0	OR5J1P	olfactory receptor family 5 subfamily J member 1 pseudogene [Source:HGNC Symbol;Acc:HGNC:8348]	NA	NA	NA	NA	NA	NA	NA	NA	NA	NA
ENSG00000181781	3.23197	ODF3L2	outer dense fiber of sperm tails 3 like 2 [Source:HGNC Symbol;Acc:HGNC:26841]	0.339893	0.827261	0.410866	0.681171	NA	0.229813	0.837792	0.274308	0.783848	0.875173
ENSG00000181785	0	OR5AS1	olfactory receptor family 5 subfamily AS member 1 [Source:HGNC Symbol;Acc:HGNC:15261]	NA	NA	NA	NA	NA	NA	NA	NA	NA	NA
ENSG00000181786	0	ACTL9	actin like 9 [Source:HGNC Symbol;Acc:HGNC:28494]	NA	NA	NA	NA	NA	NA	NA	NA	NA	NA
ENSG00000181788	467.222	SIAH2	siah E3 ubiquitin protein ligase 2 [Source:HGNC Symbol;Acc:HGNC:10858]	-0.431164	0.0656551	-6.5671	5.13039e-11	1.63924e-09	-0.465704	0.0660107	-7.05498	1.72623e-12	1.65952e-11
ENSG00000181789	5206.43	COPG1	coatomer protein complex subunit gamma 1 [Source:HGNC Symbol;Acc:HGNC:2236]	-0.121711	0.0312201	-3.89848	9.68003e-05	0.00079792	-0.160861	0.0312841	-5.14194	2.71916e-07	1.60872e-06
ENSG00000181790	6.36233	ADGRB1	adhesion G protein-coupled receptor B1 [Source:HGNC Symbol;Acc:HGNC:943]	0.0654792	0.556495	0.117663	0.906334	NA	-0.1546	0.569217	-0.271601	0.785929	0.876246
ENSG00000181798	26.4158	LINC00471	long intergenic non-protein coding RNA 471 [Source:HGNC Symbol;Acc:HGNC:28668]	-0.120287	0.247755	-0.485509	0.627315	0.779275	-0.305854	0.253598	-1.20606	0.227795	0.38595
ENSG00000181800	0.0619503	CELF2-AS1	CELF2 antisense RNA 1 [Source:HGNC Symbol;Acc:HGNC:23515]	1.65502	5.9461	0.278337	0.780753	NA	0	5.94781	0	1	NA
ENSG00000181803	0	OR6S1	olfactory receptor family 6 subfamily S member 1 [Source:HGNC Symbol;Acc:HGNC:15363]	NA	NA	NA	NA	NA	NA	NA	NA	NA	NA
ENSG00000181804	13.1107	SLC9A9	solute carrier family 9 member A9 [Source:HGNC Symbol;Acc:HGNC:20653]	-0.376316	0.370932	-1.01451	0.310337	NA	-1.09132	0.403328	-2.70578	0.00681433	0.0205315
ENSG00000181817	882.935	LSM10	LSM10, U7 small nuclear RNA associated [Source:HGNC Symbol;Acc:HGNC:17562]	0.0480545	0.0633504	0.758551	0.448121	0.638151	-0.331329	0.0646765	-5.12286	3.00937e-07	1.77247e-06
ENSG00000181819	15.3308	KCTD9P2	potassium channel tetramerization domain containing 9 pseudogene 2 [Source:HGNC Symbol;Acc:HGNC:29274]	-0.123275	0.322694	-0.382018	0.702448	NA	0.398025	0.307499	1.29439	0.195529	0.345472
ENSG00000181826	305.929	RELL1	RELT like 1 [Source:HGNC Symbol;Acc:HGNC:27379]	0.0925587	0.0869387	1.06464	0.287037	0.477694	0.0837011	0.0871199	0.960757	0.336674	0.509516
ENSG00000181827	876.069	RFX7	regulatory factor X7 [Source:HGNC Symbol;Acc:HGNC:25777]	-0.0195679	0.055908	-0.350001	0.726338	0.847877	0.247911	0.0550114	4.50654	6.58941e-06	3.27856e-05
ENSG00000181830	691.503	SLC35C1	solute carrier family 35 member C1 [Source:HGNC Symbol;Acc:HGNC:20197]	-0.00106069	0.05193	-0.0204254	0.983704	0.992011	-0.430714	0.0545826	-7.89105	2.99649e-15	3.57564e-14
ENSG00000181837	0	OR5D17P	olfactory receptor family 5 subfamily D member 17 pseudogene [Source:HGNC Symbol;Acc:HGNC:15284]	NA	NA	NA	NA	NA	NA	NA	NA	NA	NA
ENSG00000181847	0.374636	TIGIT	T cell immunoreceptor with Ig and ITIM domains [Source:HGNC Symbol;Acc:HGNC:26838]	2.53074	2.60712	0.970703	0.331696	NA	-0.48001	2.73686	-0.175387	0.860775	NA
ENSG00000181852	2771.66	RNF41	ring finger protein 41 [Source:HGNC Symbol;Acc:HGNC:18401]	-0.0886503	0.0363895	-2.43615	0.0148445	0.0542814	-0.228177	0.0366532	-6.22529	4.80654e-10	3.73231e-09
ENSG00000181856	148.447	SLC2A4	solute carrier family 2 member 4 [Source:HGNC Symbol;Acc:HGNC:11009]	0.216405	0.115226	1.87809	0.060369	0.158023	0.411778	0.113332	3.63338	0.000279729	0.00109593
ENSG00000181867	0	FTMT	ferritin mitochondrial [Source:HGNC Symbol;Acc:HGNC:17345]	NA	NA	NA	NA	NA	NA	NA	NA	NA	NA
ENSG00000181873	663.018	IBA57	iron-sulfur cluster assembly factor IBA57 [Source:HGNC Symbol;Acc:HGNC:27302]	0.0500278	0.0565305	0.88497	0.376173	0.571752	-0.437379	0.0590655	-7.40498	1.31167e-13	1.38174e-12
ENSG00000181885	3843.82	CLDN7	claudin 7 [Source:HGNC Symbol;Acc:HGNC:2049]	-0.177187	0.0434676	-4.07629	4.57596e-05	0.000414007	-0.437754	0.0438143	-9.99112	1.6669e-23	3.2934e-22
ENSG00000181894	415.124	ZNF329	zinc finger protein 329 [Source:HGNC Symbol;Acc:HGNC:14209]	0.103402	0.071961	1.43692	0.15074	0.309553	0.10087	0.0720766	1.39948	0.16167	0.29966
ENSG00000181896	256.608	ZNF101	zinc finger protein 101 [Source:HGNC Symbol;Acc:HGNC:12881]	0.0756531	0.0902131	0.838604	0.401691	0.596388	0.0220825	0.0907537	0.243323	0.807755	0.889128
ENSG00000181903	0	OR4C6	olfactory receptor family 4 subfamily C member 6 [Source:HGNC Symbol;Acc:HGNC:14743]	NA	NA	NA	NA	NA	NA	NA	NA	NA	NA
ENSG00000181904	2803.06	C5orf24	chromosome 5 open reading frame 24 [Source:HGNC Symbol;Acc:HGNC:26746]	-0.044135	0.0436105	-1.01203	0.311525	0.504812	-0.144581	0.043783	-3.30222	0.000959214	0.00344492
ENSG00000181908	1.50074	LINC02724	long intergenic non-protein coding RNA 2724 [Source:HGNC Symbol;Acc:HGNC:54241]	0.204395	1.36717	0.149502	0.881157	NA	0.968041	1.25986	0.768372	0.442266	0.611409
ENSG00000181915	1080.15	ADO	2-aminoethanethiol dioxygenase [Source:HGNC Symbol;Acc:HGNC:23506]	0.186775	0.0484699	3.85341	0.000116483	0.000943041	0.034009	0.0490362	0.693549	0.487965	0.65259
ENSG00000181924	2110.49	COA4	cytochrome c oxidase assembly factor 4 homolog [Source:HGNC Symbol;Acc:HGNC:24604]	0.117208	0.03815	3.0723	0.00212418	0.0111713	0.147109	0.0381192	3.85917	0.000113772	0.000474898
ENSG00000181927	0	OR4P4	olfactory receptor family 4 subfamily P member 4 [Source:HGNC Symbol;Acc:HGNC:15180]	NA	NA	NA	NA	NA	NA	NA	NA	NA	NA
ENSG00000181929	1640.94	PRKAG1	protein kinase AMP-activated non-catalytic subunit gamma 1 [Source:HGNC Symbol;Acc:HGNC:9385]	-0.103078	0.0365378	-2.82112	0.00478556	0.0217832	0.00940144	0.0362289	0.259501	0.795249	0.881842
ENSG00000181938	262.564	GINS3	GINS complex subunit 3 [Source:HGNC Symbol;Acc:HGNC:25851]	0.519788	0.107026	4.85666	1.19382e-06	1.60375e-05	0.128104	0.109243	1.17265	0.240936	0.401199
ENSG00000181939	0	OR4C15	olfactory receptor family 4 subfamily C member 15 [Source:HGNC Symbol;Acc:HGNC:15171]	NA	NA	NA	NA	NA	NA	NA	NA	NA	NA
ENSG00000181943	0	OR4A21P	olfactory receptor family 4 subfamily A member 21 pseudogene [Source:HGNC Symbol;Acc:HGNC:15158]	NA	NA	NA	NA	NA	NA	NA	NA	NA	NA
ENSG00000181950	0.100812	OR4A13P	olfactory receptor family 4 subfamily A member 13 pseudogene [Source:HGNC Symbol;Acc:HGNC:15150]	0.94617	5.94781	0.159079	0.873607	NA	0	5.94781	0	1	NA
ENSG00000181958	0	OR4A15	olfactory receptor family 4 subfamily A member 15 [Source:HGNC Symbol;Acc:HGNC:15152]	NA	NA	NA	NA	NA	NA	NA	NA	NA	NA
ENSG00000181961	0	OR4A16	olfactory receptor family 4 subfamily A member 16 [Source:HGNC Symbol;Acc:HGNC:15153]	NA	NA	NA	NA	NA	NA	NA	NA	NA	NA
ENSG00000181963	0	OR52K2	olfactory receptor family 52 subfamily K member 2 [Source:HGNC Symbol;Acc:HGNC:15223]	NA	NA	NA	NA	NA	NA	NA	NA	NA	NA
ENSG00000181965	0	NEUROG1	neurogenin 1 [Source:HGNC Symbol;Acc:HGNC:7764]	NA	NA	NA	NA	NA	NA	NA	NA	NA	NA
ENSG00000181977	0	PYY3	peptide YY 3 (pseudogene) [Source:HGNC Symbol;Acc:HGNC:31855]	NA	NA	NA	NA	NA	NA	NA	NA	NA	NA
ENSG00000181982	455.424	CCDC149	coiled-coil domain containing 149 [Source:HGNC Symbol;Acc:HGNC:25405]	-0.0541048	0.062877	-0.860486	0.389521	0.585148	-0.307038	0.0646972	-4.74576	2.07721e-06	1.09901e-05
ENSG00000181984	0	GOLGA8CP	golgin A8 family member C, pseudogene [Source:HGNC Symbol;Acc:HGNC:32375]	NA	NA	NA	NA	NA	NA	NA	NA	NA	NA
ENSG00000181991	785.476	MRPS11	mitochondrial ribosomal protein S11 [Source:HGNC Symbol;Acc:HGNC:14050]	0.0640838	0.0626356	1.02312	0.306251	0.499555	0.24755	0.0620504	3.9895	6.62127e-05	0.000287812
ENSG00000181995	0	LINC00301	long intergenic non-protein coding RNA 301 [Source:HGNC Symbol;Acc:HGNC:28603]	NA	NA	NA	NA	NA	NA	NA	NA	NA	NA
ENSG00000181997	0	AQP7P2	aquaporin 7 pseudogene 2 [Source:HGNC Symbol;Acc:HGNC:32049]	NA	NA	NA	NA	NA	NA	NA	NA	NA	NA
ENSG00000182000	0.0354242	PPIAP73	peptidylprolyl isomerase A pseudogene 73 [Source:HGNC Symbol;Acc:HGNC:53697]	0	5.94781	0	1	NA	0	5.94781	0	1	NA
ENSG00000182004	1837.14	SNRPE	small nuclear ribonucleoprotein polypeptide E [Source:HGNC Symbol;Acc:HGNC:11161]	-0.0742958	0.0409201	-1.81563	0.0694271	0.176028	0.175041	0.0403568	4.33732	1.44227e-05	6.87326e-05
ENSG00000182010	485.097	RTKN2	rhotekin 2 [Source:HGNC Symbol;Acc:HGNC:19364]	0.20825	0.0792554	2.62759	0.00859933	0.0349935	1.19203	0.07541	15.8073	2.7706e-56	2.36914e-54
ENSG00000182013	0.0283639	PNMA8A	PNMA family member 8A [Source:HGNC Symbol;Acc:HGNC:25578]	-0.496359	5.94781	-0.0834525	0.933492	NA	-0.479955	5.94781	-0.0806945	0.935685	NA
ENSG00000182021	0.0288896	AL591379.1	methylenetetrahydrofolate dehydrogenase (NADP+ dependent) 1-like (MTHFD1L) pseudogene	0	5.94781	0	1	NA	0	5.94781	0	1	NA
ENSG00000182022	39.6837	CHST15	carbohydrate sulfotransferase 15 [Source:HGNC Symbol;Acc:HGNC:18137]	-0.347662	0.20595	-1.68808	0.0913949	0.215305	-0.823681	0.219685	-3.74938	0.000177272	0.000717684
ENSG00000182035	0.0911586	ADIG	adipogenin [Source:HGNC Symbol;Acc:HGNC:28606]	0	5.94781	0	1	NA	0.962574	5.94781	0.161837	0.871434	NA
ENSG00000182040	0.628029	USH1G	USH1 protein network component sans [Source:HGNC Symbol;Acc:HGNC:16356]	0.224931	1.83044	0.122883	0.902199	NA	0.241335	1.83044	0.131846	0.895106	NA
ENSG00000182048	0	TRPC2	transient receptor potential cation channel subfamily C member 2 (pseudogene) [Source:HGNC Symbol;Acc:HGNC:12334]	NA	NA	NA	NA	NA	NA	NA	NA	NA	NA
ENSG00000182050	1.08824	MGAT4C	MGAT4 family member C [Source:HGNC Symbol;Acc:HGNC:30871]	1.46605	1.3428	1.09178	0.274928	NA	0.973139	1.38823	0.700991	0.483309	NA
ENSG00000182053	0.721933	TRIM49B	tripartite motif containing 49B [Source:HGNC Symbol;Acc:HGNC:42955]	-0.211026	1.62083	-0.130196	0.896411	NA	-0.769879	1.72175	-0.447149	0.654768	NA
ENSG00000182054	4127.68	IDH2	isocitrate dehydrogenase (NADP(+)) 2 [Source:HGNC Symbol;Acc:HGNC:5383]	-0.154268	0.0294768	-5.23353	1.66303e-07	2.66651e-06	-0.327532	0.0297883	-10.9953	4.02587e-28	9.96839e-27
ENSG00000182057	355.231	OGFRP1	opioid growth factor receptor pseudogene 1 [Source:HGNC Symbol;Acc:HGNC:50511]	0.236788	0.0706065	3.35363	0.000797578	0.00495017	-0.278345	0.0743909	-3.74166	0.00018281	0.000739113
ENSG00000182070	0.033796	OR52A1	olfactory receptor family 52 subfamily A member 1 [Source:HGNC Symbol;Acc:HGNC:8318]	0.946195	5.94781	0.159083	0.873603	NA	0	5.94781	0	1	NA
ENSG00000182077	0	PTCHD3	patched domain containing 3 [Source:HGNC Symbol;Acc:HGNC:24776]	NA	NA	NA	NA	NA	NA	NA	NA	NA	NA
ENSG00000182083	0.19375	OR6B2	olfactory receptor family 6 subfamily B member 2 [Source:HGNC Symbol;Acc:HGNC:15041]	2.28048	4.73506	0.481617	0.630078	NA	0	4.77286	0	1	NA
ENSG00000182087	2819.98	TMEM259	transmembrane protein 259 [Source:HGNC Symbol;Acc:HGNC:17039]	-0.0336711	0.0567185	-0.593652	0.552745	0.725821	-0.0599852	0.0567686	-1.05666	0.290666	0.459277
ENSG00000182093	419.136	GET1	guided entry of tail-anchored proteins factor 1 [Source:HGNC Symbol;Acc:HGNC:12790]	-0.0591682	0.0693351	-0.853366	0.393456	0.589245	0.109049	0.0683659	1.59508	0.110694	0.222896
ENSG00000182095	2533.31	TNRC18	trinucleotide repeat containing 18 [Source:HGNC Symbol;Acc:HGNC:11962]	0.0972916	0.0537752	1.80923	0.0704159	0.17785	0.29956	0.0535341	5.59568	2.19756e-08	1.46234e-07
ENSG00000182103	0.0288545	FAM181B	family with sequence similarity 181 member B [Source:HGNC Symbol;Acc:HGNC:28512]	0	5.94781	0	1	NA	0	5.94781	0	1	NA
ENSG00000182107	0	TMEM30B	transmembrane protein 30B [Source:HGNC Symbol;Acc:HGNC:27254]	NA	NA	NA	NA	NA	NA	NA	NA	NA	NA
ENSG00000182108	81.3086	DEXI	Dexi homolog [Source:HGNC Symbol;Acc:HGNC:13267]	0.184427	0.145648	1.26625	0.205423	0.382542	-0.117999	0.150424	-0.78444	0.432782	0.603247
ENSG00000182111	0.0612384	ZNF716	zinc finger protein 716 [Source:HGNC Symbol;Acc:HGNC:32458]	-0.496372	5.94781	-0.0834547	0.93349	NA	-0.479968	5.94781	-0.0806966	0.935683	NA
ENSG00000182117	1736.73	NOP10	NOP10 ribonucleoprotein [Source:HGNC Symbol;Acc:HGNC:14378]	-0.0590906	0.0421072	-1.40334	0.160517	0.322746	-0.0297971	0.0420716	-0.708245	0.478793	0.644971
ENSG00000182118	75.8722	FAM89A	family with sequence similarity 89 member A [Source:HGNC Symbol;Acc:HGNC:25057]	-0.10574	0.151494	-0.697982	0.485189	0.670489	-0.249552	0.154239	-1.61795	0.105673	0.214608
ENSG00000182132	0	KCNIP1	potassium voltage-gated channel interacting protein 1 [Source:HGNC Symbol;Acc:HGNC:15521]	NA	NA	NA	NA	NA	NA	NA	NA	NA	NA
ENSG00000182134	597.347	TDRKH	tudor and KH domain containing [Source:HGNC Symbol;Acc:HGNC:11713]	-0.0586479	0.0617664	-0.949511	0.342361	0.537424	-0.0443925	0.0617779	-0.718582	0.472398	0.639093
ENSG00000182141	329.937	ZNF708	zinc finger protein 708 [Source:HGNC Symbol;Acc:HGNC:12945]	-0.0300079	0.0810011	-0.370463	0.711038	0.836694	-0.0311601	0.0811234	-0.384108	0.700899	0.817504
ENSG00000182149	2025.05	IST1	IST1 factor associated with ESCRT-III [Source:HGNC Symbol;Acc:HGNC:28977]	0.127116	0.0356892	3.56174	0.000368403	0.00258912	0.32214	0.0352384	9.14173	6.1464e-20	1.01341e-18
ENSG00000182150	460.521	ERCC6L2	ERCC excision repair 6 like 2 [Source:HGNC Symbol;Acc:HGNC:26922]	0.0631329	0.0798271	0.790871	0.42902	0.620617	0.0119422	0.0801458	0.149005	0.881549	0.934552
ENSG00000182154	3511.85	MRPL41	mitochondrial ribosomal protein L41 [Source:HGNC Symbol;Acc:HGNC:14492]	0.0239736	0.0778667	0.30788	0.758174	0.866898	-0.0180477	0.0779063	-0.23166	0.816802	0.894818
ENSG00000182156	0.36776	ENPP7	ectonucleotide pyrophosphatase/phosphodiesterase 7 [Source:HGNC Symbol;Acc:HGNC:23764]	-0.52331	2.82711	-0.185104	0.853147	NA	0.221883	2.82583	0.0785196	0.937415	NA
ENSG00000182158	1026.83	CREB3L2	cAMP responsive element binding protein 3 like 2 [Source:HGNC Symbol;Acc:HGNC:23720]	-0.420475	0.0551324	-7.62663	2.40963e-14	1.21192e-12	-0.587164	0.0558003	-10.5226	6.79734e-26	1.51282e-24
ENSG00000182162	0	P2RY8	P2Y receptor family member 8 [Source:HGNC Symbol;Acc:HGNC:15524]	NA	NA	NA	NA	NA	NA	NA	NA	NA	NA
ENSG00000182165	105.412	TP53TG1	TP53 target 1 [Source:HGNC Symbol;Acc:HGNC:17026]	-0.199448	0.136644	-1.45962	0.144396	0.300577	0.0630889	0.133716	0.471814	0.63706	0.775747
ENSG00000182168	22.5269	UNC5C	unc-5 netrin receptor C [Source:HGNC Symbol;Acc:HGNC:12569]	0.0994789	0.279736	0.355617	0.722128	NA	0.343005	0.273639	1.25349	0.210027	0.363784
ENSG00000182170	0	MRGPRG	MAS related GPR family member G [Source:HGNC Symbol;Acc:HGNC:24829]	NA	NA	NA	NA	NA	NA	NA	NA	NA	NA
ENSG00000182173	834.945	TSEN54	tRNA splicing endonuclease subunit 54 [Source:HGNC Symbol;Acc:HGNC:27561]	0.123744	0.0487729	2.53715	0.011176	0.0431326	-0.048236	0.0496607	-0.97131	0.331394	0.50406
ENSG00000182175	7.58151	RGMA	repulsive guidance molecule BMP co-receptor a [Source:HGNC Symbol;Acc:HGNC:30308]	-0.368611	0.501592	-0.734883	0.462411	NA	-0.401107	0.504152	-0.795607	0.42626	0.597379
ENSG00000182177	1.17324	ASB18	ankyrin repeat and SOCS box containing 18 [Source:HGNC Symbol;Acc:HGNC:19770]	0.587083	1.26039	0.465795	0.641362	NA	-0.566233	1.3701	-0.413279	0.679402	NA
ENSG00000182179	40.15	UBA7	ubiquitin like modifier activating enzyme 7 [Source:HGNC Symbol;Acc:HGNC:12471]	-0.287111	0.24578	-1.16816	0.242741	0.428583	-0.547824	0.252803	-2.167	0.0302347	0.0759139
ENSG00000182180	3185.15	MRPS16	mitochondrial ribosomal protein S16 [Source:HGNC Symbol;Acc:HGNC:14048]	0.07249	0.0276183	2.62471	0.0086723	0.0352352	0.115392	0.0275644	4.18626	2.83588e-05	0.000129674
ENSG00000182183	0.273745	SHISAL2A	shisa like 2A [Source:HGNC Symbol;Acc:HGNC:28757]	0.946247	2.93827	0.322042	0.747421	NA	1.6803	2.93767	0.571983	0.567333	NA
ENSG00000182185	85.3393	RAD51B	RAD51 paralog B [Source:HGNC Symbol;Acc:HGNC:9822]	0.238001	0.14053	1.69359	0.0903424	0.213513	0.314543	0.139669	2.25206	0.0243186	0.0628374
ENSG00000182187	0	CRYGB	crystallin gamma B [Source:HGNC Symbol;Acc:HGNC:2409]	NA	NA	NA	NA	NA	NA	NA	NA	NA	NA
ENSG00000182195	1596.3	LDOC1	LDOC1 regulator of NFKB signaling [Source:HGNC Symbol;Acc:HGNC:6548]	0.0295855	0.0483434	0.611986	0.540547	0.715544	-0.158161	0.0488835	-3.23546	0.00121447	0.00427585
ENSG00000182196	9.91598	ARL6IP4	ADP ribosylation factor like GTPase 6 interacting protein 4 [Source:HGNC Symbol;Acc:HGNC:18076]	0.124973	0.427593	0.29227	0.77008	NA	-0.201994	0.442949	-0.456021	0.648375	0.783115
ENSG00000182197	276.571	EXT1	exostosin glycosyltransferase 1 [Source:HGNC Symbol;Acc:HGNC:3512]	0.0109579	0.0850101	0.128902	0.897436	0.949208	-0.46105	0.089097	-5.1747	2.28279e-07	1.36586e-06
ENSG00000182199	7510.98	SHMT2	serine hydroxymethyltransferase 2 [Source:HGNC Symbol;Acc:HGNC:10852]	-0.361882	0.0370589	-9.76506	1.59025e-22	1.62279e-20	-0.589246	0.0372496	-15.8189	2.30576e-56	1.98776e-54
ENSG00000182208	227.374	MOB2	MOB kinase activator 2 [Source:HGNC Symbol;Acc:HGNC:24904]	-0.133692	0.100819	-1.32607	0.184816	0.355379	0.0400305	0.0994577	0.402488	0.687325	0.808229
ENSG00000182218	1.10107	HHIPL1	HHIP like 1 [Source:HGNC Symbol;Acc:HGNC:19710]	0.809088	1.54703	0.522995	0.600978	NA	0.818866	1.54814	0.528934	0.596851	NA
ENSG00000182220	1937.57	ATP6AP2	ATPase H+ transporting accessory protein 2 [Source:HGNC Symbol;Acc:HGNC:18305]	-0.136952	0.041495	-3.30044	0.000965332	0.00580257	-0.193014	0.0416723	-4.63171	3.6265e-06	1.86818e-05
ENSG00000182223	0.032854	ZAR1	zygote arrest 1 [Source:HGNC Symbol;Acc:HGNC:20436]	0	5.94781	0	1	NA	0.9626	5.94781	0.161841	0.871431	NA
ENSG00000182224	7.9351	CYB5D1	cytochrome b5 domain containing 1 [Source:HGNC Symbol;Acc:HGNC:26516]	-0.130415	0.489766	-0.26628	0.790024	NA	-0.0591658	0.486615	-0.121587	0.903226	0.947436
ENSG00000182230	0.032854	FAM153B	family with sequence similarity 153 member B [Source:HGNC Symbol;Acc:HGNC:27323]	0	5.94781	0	1	NA	0.9626	5.94781	0.161841	0.871431	NA
ENSG00000182240	11.6794	BACE2	beta-secretase 2 [Source:HGNC Symbol;Acc:HGNC:934]	-0.818575	0.403586	-2.02825	0.0425344	NA	-0.386518	0.383527	-1.0078	0.313551	0.485201
ENSG00000182247	1713.31	UBE2E2	ubiquitin conjugating enzyme E2 E2 [Source:HGNC Symbol;Acc:HGNC:12478]	-0.0142703	0.047899	-0.297925	0.76576	0.871999	0.178824	0.0475158	3.76345	0.000167583	0.000681464
ENSG00000182253	183.308	SYNM	synemin [Source:HGNC Symbol;Acc:HGNC:24466]	-0.188941	0.111135	-1.70009	0.0891132	0.211215	-0.409516	0.114042	-3.59092	0.000329518	0.00127889
ENSG00000182255	0.209279	KCNA4	potassium voltage-gated channel subfamily A member 4 [Source:HGNC Symbol;Acc:HGNC:6222]	-0.496421	5.94781	-0.0834629	0.933483	NA	0.241318	5.94781	0.0405727	0.967637	NA
ENSG00000182256	7.45131	GABRG3	gamma-aminobutyric acid type A receptor gamma3 subunit [Source:HGNC Symbol;Acc:HGNC:4088]	0.410667	0.536753	0.765095	0.444215	NA	-0.7953	0.595154	-1.33629	0.181453	0.327081
ENSG00000182257	16.5307	PRR34	PRR34 long non-coding RNA [Source:HGNC Symbol;Acc:HGNC:25606]	-0.0533241	0.320436	-0.166411	0.867833	NA	-0.728665	0.345749	-2.1075	0.0350745	0.0860705
ENSG00000182261	0.187069	NLRP10	NLR family pyrin domain containing 10 [Source:HGNC Symbol;Acc:HGNC:21464]	0	4.29827	0	1	NA	0	4.29827	0	1	NA
ENSG00000182263	33.8595	FIGN	fidgetin, microtubule severing factor [Source:HGNC Symbol;Acc:HGNC:13285]	0.215542	0.249724	0.863119	0.388072	0.583704	0.339354	0.247565	1.37077	0.170448	0.312124
ENSG00000182264	1.58379	IZUMO1	izumo sperm-egg fusion 1 [Source:HGNC Symbol;Acc:HGNC:28539]	2.28478	1.39723	1.63523	0.102001	NA	0.964	1.60514	0.600569	0.548127	0.703939
ENSG00000182271	0.0890724	TMIGD1	transmembrane and immunoglobulin domain containing 1 [Source:HGNC Symbol;Acc:HGNC:32431]	1.63615	5.94665	0.275139	0.78321	NA	0	5.94781	0	1	NA
ENSG00000182272	1458.07	B4GALNT4	beta-1,4-N-acetyl-galactosaminyltransferase 4 [Source:HGNC Symbol;Acc:HGNC:26315]	0.106799	0.0608434	1.75531	0.0792071	0.194676	-0.0232716	0.0611502	-0.380565	0.703526	0.819365
ENSG00000182287	232.312	AP1S2	adaptor related protein complex 1 subunit sigma 2 [Source:HGNC Symbol;Acc:HGNC:560]	0.151372	0.0953188	1.58806	0.112272	0.250161	0.166649	0.0953261	1.7482	0.0804301	0.172271
ENSG00000182307	3550.08	C8orf33	chromosome 8 open reading frame 33 [Source:HGNC Symbol;Acc:HGNC:26104]	0.170157	0.0298791	5.69486	1.23477e-08	2.51229e-07	0.634866	0.0291885	21.7506	6.82247e-105	2.08837e-102
ENSG00000182308	8.57717	DCAF4L1	DDB1 and CUL4 associated factor 4 like 1 [Source:HGNC Symbol;Acc:HGNC:27723]	-0.461828	0.490379	-0.941779	0.346306	NA	0.0723442	0.466939	0.154933	0.876874	0.9318
ENSG00000182310	46.3448	SPACA6	sperm acrosome associated 6 [Source:HGNC Symbol;Acc:HGNC:27113]	0.00152376	0.220277	0.00691749	0.994481	0.996342	-0.312768	0.226847	-1.37876	0.167969	0.308574
ENSG00000182315	0.0272666	MBD3L3	methyl-CpG binding domain protein 3 like 3 [Source:HGNC Symbol;Acc:HGNC:37205]	-0.496359	5.94781	-0.0834525	0.933492	NA	-0.479955	5.94781	-0.0806945	0.935685	NA
ENSG00000182318	181.983	ZSCAN22	zinc finger and SCAN domain containing 22 [Source:HGNC Symbol;Acc:HGNC:4929]	0.22956	0.114883	1.99822	0.0456933	0.129023	0.0793449	0.1163	0.682245	0.495084	0.658688
ENSG00000182324	24.5271	KCNJ14	potassium inwardly rectifying channel subfamily J member 14 [Source:HGNC Symbol;Acc:HGNC:6260]	0.375258	0.28413	1.32073	0.186592	0.357599	0.0730043	0.292176	0.249864	0.802693	0.886361
ENSG00000182325	457.186	FBXL6	F-box and leucine rich repeat protein 6 [Source:HGNC Symbol;Acc:HGNC:13603]	0.133131	0.0651697	2.04283	0.0410691	0.118659	0.0246656	0.0658978	0.374301	0.70818	0.822608
ENSG00000182326	25.7605	C1S	complement C1s [Source:HGNC Symbol;Acc:HGNC:1247]	0.162249	0.258803	0.626921	0.530711	0.707257	-0.378239	0.276116	-1.36986	0.170731	0.312561
ENSG00000182327	121.783	GLTPD2	glycolipid transfer protein domain containing 2 [Source:HGNC Symbol;Acc:HGNC:33756]	0.275086	0.127843	2.15175	0.0314172	0.0968414	-0.269899	0.134974	-1.99964	0.0455393	0.107277
ENSG00000182329	0.263984	KIAA2012	KIAA2012 [Source:HGNC Symbol;Acc:HGNC:51250]	-1.24595	2.9577	-0.421257	0.673567	NA	-0.508203	2.9577	-0.171824	0.863576	NA
ENSG00000182330	0.0955837	PRAMEF8	PRAME family member 8 [Source:HGNC Symbol;Acc:HGNC:24074]	0	5.94781	0	1	NA	0.962574	5.94781	0.161837	0.871434	NA
ENSG00000182333	0	LIPF	lipase F, gastric type [Source:HGNC Symbol;Acc:HGNC:6622]	NA	NA	NA	NA	NA	NA	NA	NA	NA	NA
ENSG00000182334	0	OR5P3	olfactory receptor family 5 subfamily P member 3 [Source:HGNC Symbol;Acc:HGNC:14784]	NA	NA	NA	NA	NA	NA	NA	NA	NA	NA
ENSG00000182346	0	DAOA	D-amino acid oxidase activator [Source:HGNC Symbol;Acc:HGNC:21191]	NA	NA	NA	NA	NA	NA	NA	NA	NA	NA
ENSG00000182347	0.330748	PDSS1P1	decaprenyl diphosphate synthase subunit 1 pseudogene 1 [Source:HGNC Symbol;Acc:HGNC:49740]	-1.53317	2.79426	-0.548684	0.583222	NA	-0.799083	2.79363	-0.286038	0.774849	NA
ENSG00000182348	0.0272666	ZNF804B	zinc finger protein 804B [Source:HGNC Symbol;Acc:HGNC:21958]	-0.496359	5.94781	-0.0834525	0.933492	NA	-0.479955	5.94781	-0.0806945	0.935685	NA
ENSG00000182351	0	CRIP1P4	cysteine rich protein 1 pseudogene 4 [Source:HGNC Symbol;Acc:HGNC:44519]	NA	NA	NA	NA	NA	NA	NA	NA	NA	NA
ENSG00000182352	0	C17orf77	chromosome 17 open reading frame 77 [Source:HGNC Symbol;Acc:HGNC:26480]	NA	NA	NA	NA	NA	NA	NA	NA	NA	NA
ENSG00000182359	113.626	KBTBD3	kelch repeat and BTB domain containing 3 [Source:HGNC Symbol;Acc:HGNC:22934]	-0.0599107	0.139801	-0.428541	0.668257	0.808497	0.201062	0.1369	1.46868	0.141919	0.271118
ENSG00000182362	260.494	YBEY	ybeY metalloendoribonuclease [Source:HGNC Symbol;Acc:HGNC:1299]	-0.115776	0.0910963	-1.27091	0.203759	0.380098	0.346157	0.0876269	3.95035	7.80364e-05	0.000334865
ENSG00000182365	0	OR5F2P	olfactory receptor family 5 subfamily F member 2 pseudogene [Source:HGNC Symbol;Acc:HGNC:15286]	NA	NA	NA	NA	NA	NA	NA	NA	NA	NA
ENSG00000182366	9.45451	FAM87A	family with sequence similarity 87 member A [Source:HGNC Symbol;Acc:HGNC:27233]	-0.537244	0.449659	-1.19478	0.232173	NA	1.10244	0.384748	2.86535	0.00416544	0.0132158
ENSG00000182372	1049.61	CLN8	CLN8 transmembrane ER and ERGIC protein [Source:HGNC Symbol;Acc:HGNC:2079]	0.0888608	0.0445162	1.99615	0.045918	0.129391	0.200769	0.0441654	4.54583	5.47186e-06	2.74842e-05
ENSG00000182376	2.42163	AC138028.1	novel transcript, antisense to FAM38A	-0.0923135	0.94557	-0.0976274	0.922228	NA	-2.06602	1.29155	-1.59965	0.109677	0.221229
ENSG00000182378	611.258	PLCXD1	phosphatidylinositol specific phospholipase C X domain containing 1 [Source:HGNC Symbol;Acc:HGNC:23148]	-0.0552576	0.0619271	-0.892301	0.372232	0.567399	-0.237524	0.0628848	-3.77713	0.000158647	0.000648119
ENSG00000182379	779.936	NXPH4	neurexophilin 4 [Source:HGNC Symbol;Acc:HGNC:8078]	-0.00411848	0.0529073	-0.0778433	0.937953	0.970235	-0.230246	0.0540038	-4.26351	2.01238e-05	9.3972e-05
ENSG00000182383	0	RPL27AP5	ribosomal protein L27a pseudogene 5 [Source:HGNC Symbol;Acc:HGNC:36420]	NA	NA	NA	NA	NA	NA	NA	NA	NA	NA
ENSG00000182389	0.589955	CACNB4	calcium voltage-gated channel auxiliary subunit beta 4 [Source:HGNC Symbol;Acc:HGNC:1404]	2.54964	1.83779	1.38734	0.165338	NA	1.54954	1.93071	0.802571	0.422223	NA
ENSG00000182393	0.170971	IFNL1	interferon lambda 1 [Source:HGNC Symbol;Acc:HGNC:18363]	-0.482896	4.41381	-0.109406	0.912881	NA	-1.18783	4.41381	-0.269117	0.78784	NA
ENSG00000182397	0.0302615	DNM1P46	dynamin 1 pseudogene 46 [Source:HGNC Symbol;Acc:HGNC:35199]	0	5.94781	0	1	NA	0	5.94781	0	1	NA
ENSG00000182400	205.137	TRAPPC6B	trafficking protein particle complex 6B [Source:HGNC Symbol;Acc:HGNC:23066]	0.00622508	0.0968921	0.0642476	0.948773	0.975601	0.11708	0.0960069	1.2195	0.222656	0.379618
ENSG00000182405	183.945	PGBD4	piggyBac transposable element derived 4 [Source:HGNC Symbol;Acc:HGNC:19401]	-0.23858	0.106761	-2.23471	0.0254367	0.082536	-0.210025	0.106641	-1.96946	0.0489	0.113847
ENSG00000182415	0	CDY2A	chromodomain Y-linked 2A [Source:HGNC Symbol;Acc:HGNC:1810]	NA	NA	NA	NA	NA	NA	NA	NA	NA	NA
ENSG00000182446	3732.17	NPLOC4	NPL4 homolog, ubiquitin recognition factor [Source:HGNC Symbol;Acc:HGNC:18261]	0.0154733	0.0312429	0.495259	0.620417	0.773956	-0.184611	0.0315989	-5.84233	5.14766e-09	3.64356e-08
ENSG00000182447	0	OTOL1	otolin 1 [Source:HGNC Symbol;Acc:HGNC:34071]	NA	NA	NA	NA	NA	NA	NA	NA	NA	NA
ENSG00000182450	0.0963306	KCNK4	potassium two pore domain channel subfamily K member 4 [Source:HGNC Symbol;Acc:HGNC:6279]	0	5.94781	0	1	NA	0	5.94781	0	1	NA
ENSG00000182459	8.45688	TEX19	testis expressed 19 [Source:HGNC Symbol;Acc:HGNC:33802]	-0.0466117	0.50208	-0.0928372	0.926033	NA	-0.723968	0.544323	-1.33004	0.183507	0.329859
ENSG00000182463	4.03781	TSHZ2	teashirt zinc finger homeobox 2 [Source:HGNC Symbol;Acc:HGNC:13010]	0.145747	0.796296	0.183031	0.854773	NA	-0.173057	0.81857	-0.211413	0.832565	0.903349
ENSG00000182472	3.14268	CAPN12	calpain 12 [Source:HGNC Symbol;Acc:HGNC:13249]	-0.0299036	0.855703	-0.0349462	0.972123	NA	-0.514689	0.905227	-0.568575	0.569645	0.722134
ENSG00000182473	1524.71	EXOC7	exocyst complex component 7 [Source:HGNC Symbol;Acc:HGNC:23214]	-0.112683	0.0382908	-2.94283	0.00325227	0.0158432	-0.288655	0.038956	-7.40978	1.26506e-13	1.33397e-12
ENSG00000182477	0.0302615	OR2B8P	olfactory receptor family 2 subfamily B member 8 pseudogene [Source:HGNC Symbol;Acc:HGNC:13968]	0	5.94781	0	1	NA	0	5.94781	0	1	NA
ENSG00000182481	4652.81	KPNA2	karyopherin subunit alpha 2 [Source:HGNC Symbol;Acc:HGNC:6395]	-0.0065562	0.0343067	-0.191105	0.848443	0.919857	-0.0667823	0.0343874	-1.94206	0.0521301	0.120096
ENSG00000182484	81.1752	WASH6P	WASP family homolog 6, pseudogene [Source:HGNC Symbol;Acc:HGNC:31685]	0.0334772	0.146441	0.228605	0.819176	0.904439	0.14081	0.145055	0.970736	0.33168	0.504313
ENSG00000182487	0.152855	NCF1B	neutrophil cytosolic factor 1B pseudogene [Source:HGNC Symbol;Acc:HGNC:32522]	0	5.11832	0	1	NA	0	5.11832	0	1	NA
ENSG00000182489	3.80384	XKRX	XK related X-linked [Source:HGNC Symbol;Acc:HGNC:29845]	-0.227266	0.739624	-0.307273	0.758636	NA	-0.345995	0.752141	-0.460014	0.645506	0.781272
ENSG00000182492	1.45735	BGN	biglycan [Source:HGNC Symbol;Acc:HGNC:1044]	1.36087	1.2047	1.12964	0.258628	NA	0.550448	1.27818	0.430649	0.666724	0.794509
ENSG00000182504	729.809	CEP97	centrosomal protein 97 [Source:HGNC Symbol;Acc:HGNC:26244]	0.270449	0.0717489	3.76938	0.000163651	0.00126501	0.339077	0.0715942	4.7361	2.17869e-06	1.1504e-05
ENSG00000182508	2.9067	LHFPL1	LHFPL tetraspan subfamily member 1 [Source:HGNC Symbol;Acc:HGNC:6587]	-0.103138	0.849144	-0.121461	0.903326	NA	0.03068	0.840413	0.0365059	0.970879	0.983498
ENSG00000182511	19.9737	FES	FES proto-oncogene, tyrosine kinase [Source:HGNC Symbol;Acc:HGNC:3657]	-0.317172	0.306357	-1.0353	0.300529	NA	-0.371766	0.308908	-1.20349	0.228788	0.387137
ENSG00000182512	1821.05	GLRX5	glutaredoxin 5 [Source:HGNC Symbol;Acc:HGNC:20134]	0.0462308	0.0480973	0.961192	0.336456	0.531641	0.188325	0.047844	3.93623	8.27728e-05	0.000353967
ENSG00000182518	228.4	FAM104B	family with sequence similarity 104 member B [Source:HGNC Symbol;Acc:HGNC:25085]	-0.0571643	0.0886277	-0.644994	0.518931	0.698544	0.259659	0.0859168	3.02221	0.00250935	0.00835041
ENSG00000182521	0	TBPL2	TATA-box binding protein like 2 [Source:HGNC Symbol;Acc:HGNC:19841]	NA	NA	NA	NA	NA	NA	NA	NA	NA	NA
ENSG00000182531	0.498647	OR7E115P	olfactory receptor family 7 subfamily E member 115 pseudogene [Source:HGNC Symbol;Acc:HGNC:15127]	-0.505436	2.20706	-0.229008	0.818863	NA	1.55939	2.0604	0.756839	0.449146	NA
ENSG00000182533	0.152842	CAV3	caveolin 3 [Source:HGNC Symbol;Acc:HGNC:1529]	0.298939	5.11756	0.0584143	0.953419	NA	-1.18741	5.12196	-0.231827	0.816672	NA
ENSG00000182534	41.0144	MXRA7	matrix remodeling associated 7 [Source:HGNC Symbol;Acc:HGNC:7541]	0.0870642	0.215475	0.404057	0.686171	0.819967	-0.452092	0.229082	-1.97349	0.0484392	0.112973
ENSG00000182541	1869.25	LIMK2	LIM domain kinase 2 [Source:HGNC Symbol;Acc:HGNC:6614]	0.224092	0.0389839	5.74833	9.01295e-09	1.88928e-07	0.18098	0.0391269	4.62546	3.73773e-06	1.92219e-05
ENSG00000182544	653.375	MFSD5	major facilitator superfamily domain containing 5 [Source:HGNC Symbol;Acc:HGNC:28156]	-0.00241754	0.0576941	-0.0419027	0.966576	0.983588	-0.28555	0.0592748	-4.8174	1.45439e-06	7.83829e-06
ENSG00000182545	1.07447	RNASE10	ribonuclease A family member 10 (inactive) [Source:HGNC Symbol;Acc:HGNC:19275]	-0.317473	1.27147	-0.249691	0.802826	NA	-2.05167	1.46543	-1.40004	0.1615	NA
ENSG00000182551	2923.69	ADI1	acireductone dioxygenase 1 [Source:HGNC Symbol;Acc:HGNC:30576]	-0.0860012	0.038097	-2.25743	0.0239812	0.0790005	0.0473149	0.0379021	1.24834	0.211905	0.366292
ENSG00000182552	457.067	RWDD4	RWD domain containing 4 [Source:HGNC Symbol;Acc:HGNC:23750]	-0.0208538	0.0662444	-0.314801	0.752913	0.863819	0.16139	0.0652565	2.47316	0.0133923	0.0371801
ENSG00000182557	2.61028	SPNS3	sphingolipid transporter 3 (putative) [Source:HGNC Symbol;Acc:HGNC:28433]	0.0603408	0.885072	0.0681762	0.945645	NA	-2.09567	1.26057	-1.66248	0.0964168	0.199089
ENSG00000182565	0	OR4C2P	olfactory receptor family 4 subfamily C member 2 pseudogene [Source:HGNC Symbol;Acc:HGNC:14696]	NA	NA	NA	NA	NA	NA	NA	NA	NA	NA
ENSG00000182566	0.0367833	CLEC4G	C-type lectin domain family 4 member G [Source:HGNC Symbol;Acc:HGNC:24591]	0	5.94781	0	1	NA	0	5.94781	0	1	NA
ENSG00000182568	1.73685	SATB1	SATB homeobox 1 [Source:HGNC Symbol;Acc:HGNC:10541]	1.46597	1.2568	1.16643	0.243441	NA	0.996005	1.3033	0.764215	0.444739	0.613783
ENSG00000182574	0.953761	Z97985.1	chondroitin beta1,4 N-acetylgalactosaminyltransferase (ChGn) pseudogene	-1.95972	1.49532	-1.31057	0.190004	NA	-1.9472	1.50262	-1.29587	0.195021	NA
ENSG00000182575	2.82626	NXPH3	neurexophilin 3 [Source:HGNC Symbol;Acc:HGNC:8077]	-0.540697	0.746813	-0.724005	0.469062	NA	-1.26119	0.834526	-1.51127	0.130719	0.254018
ENSG00000182578	3.0277	CSF1R	colony stimulating factor 1 receptor [Source:HGNC Symbol;Acc:HGNC:2433]	-0.602874	0.712321	-0.846351	0.397357	NA	-0.689232	0.720663	-0.956385	0.338878	0.511875
ENSG00000182580	615.058	EPHB3	EPH receptor B3 [Source:HGNC Symbol;Acc:HGNC:3394]	-0.0280038	0.0627431	-0.446325	0.655363	0.799777	-0.430865	0.0650967	-6.61885	3.62008e-11	3.10078e-10
ENSG00000182583	6.34004	VCX	variable charge X-linked [Source:HGNC Symbol;Acc:HGNC:12667]	-0.0116683	0.567835	-0.0205487	0.983606	NA	-0.265533	0.580751	-0.457223	0.64751	0.782608
ENSG00000182584	337.848	ACTL10	actin like 10 [Source:HGNC Symbol;Acc:HGNC:16127]	-0.0223743	0.0958136	-0.233519	0.815359	0.902496	-0.447281	0.0987232	-4.53066	5.87999e-06	2.94153e-05
ENSG00000182585	0.2199	EPGN	epithelial mitogen [Source:HGNC Symbol;Acc:HGNC:17470]	0.946212	4.12084	0.229616	0.81839	NA	2.27006	4.07847	0.556597	0.577803	NA
ENSG00000182586	2.00088	LINC00334	long intergenic non-protein coding RNA 334 [Source:HGNC Symbol;Acc:HGNC:16425]	-0.00065294	1.42685	-0.000457609	0.999635	NA	0.25588	1.41022	0.181447	0.856017	0.918603
ENSG00000182591	0	KRTAP11-1	keratin associated protein 11-1 [Source:HGNC Symbol;Acc:HGNC:18922]	NA	NA	NA	NA	NA	NA	NA	NA	NA	NA
ENSG00000182600	24.8052	SNORC	secondary ossification center associated regulator of chondrocyte maturation [Source:HGNC Symbol;Acc:HGNC:33763]	-0.485275	0.30478	-1.59221	0.111336	0.248497	-0.402459	0.302605	-1.32998	0.183525	0.329863
ENSG00000182601	2.90719	HS3ST4	heparan sulfate-glucosamine 3-sulfotransferase 4 [Source:HGNC Symbol;Acc:HGNC:5200]	-0.0544894	0.724288	-0.0752317	0.94003	NA	-0.886447	0.78547	-1.12856	0.259085	0.422786
ENSG00000182606	929.311	TRAK1	trafficking kinesin protein 1 [Source:HGNC Symbol;Acc:HGNC:29947]	0.041804	0.0453182	0.922455	0.356291	0.551286	-0.0120608	0.0456259	-0.26434	0.791518	0.879601
ENSG00000182612	40.0825	TSPAN10	tetraspanin 10 [Source:HGNC Symbol;Acc:HGNC:29942]	0.250668	0.21695	1.15542	0.247919	0.43376	-0.261174	0.229611	-1.13746	0.255345	0.418268
ENSG00000182613	0.193858	OR2V2	olfactory receptor family 2 subfamily V member 2 [Source:HGNC Symbol;Acc:HGNC:15341]	0	5.94781	0	1	NA	3.00371	5.89514	0.509523	0.610386	NA
ENSG00000182621	192.654	PLCB1	phospholipase C beta 1 [Source:HGNC Symbol;Acc:HGNC:15917]	0.144756	0.106071	1.36471	0.172344	0.338574	0.00449855	0.107493	0.0418499	0.966618	0.981162
ENSG00000182625	0	AC091046.1	guanine nucleotide binding protein (G protein), gamma 10 (GNG10) pseudogene	NA	NA	NA	NA	NA	NA	NA	NA	NA	NA
ENSG00000182628	1613.17	SKA2	spindle and kinetochore associated complex subunit 2 [Source:HGNC Symbol;Acc:HGNC:28006]	0.043126	0.0451888	0.954351	0.339906	0.534932	0.353319	0.0445081	7.93832	2.04941e-15	2.49055e-14
ENSG00000182631	4.23787	RXFP3	relaxin family peptide receptor 3 [Source:HGNC Symbol;Acc:HGNC:24883]	-0.32255	0.689368	-0.467892	0.639862	NA	-0.372785	0.693894	-0.537236	0.591105	0.740449
ENSG00000182632	17.7115	CCNYL2	cyclin Y like 2 (pseudogene) [Source:HGNC Symbol;Acc:HGNC:23495]	-0.194703	0.297866	-0.653661	0.513331	NA	-0.315368	0.303207	-1.04011	0.298289	0.467753
ENSG00000182634	0	OR10G7	olfactory receptor family 10 subfamily G member 7 [Source:HGNC Symbol;Acc:HGNC:14842]	NA	NA	NA	NA	NA	NA	NA	NA	NA	NA
ENSG00000182636	760.185	NDN	necdin, MAGE family member [Source:HGNC Symbol;Acc:HGNC:7675]	0.0644016	0.0539843	1.19297	0.232881	0.417039	0.103225	0.0538885	1.91554	0.0554243	0.126321
ENSG00000182645	0	CCDC172	coiled-coil domain containing 172 [Source:HGNC Symbol;Acc:HGNC:30524]	NA	NA	NA	NA	NA	NA	NA	NA	NA	NA
ENSG00000182648	296.671	LINC01006	long intergenic non-protein coding RNA 1006 [Source:HGNC Symbol;Acc:HGNC:48971]	-0.0305823	0.0891648	-0.342986	0.731609	0.850711	0.350306	0.0866095	4.04466	5.23996e-05	0.00023105
ENSG00000182652	0	AL512310.1	olfactory receptor family 4 subfamily Q member 3 [Source:NCBI gene;Acc:441669]	NA	NA	NA	NA	NA	NA	NA	NA	NA	NA
ENSG00000182667	0	NTM	neurotrimin [Source:HGNC Symbol;Acc:HGNC:17941]	NA	NA	NA	NA	NA	NA	NA	NA	NA	NA
ENSG00000182670	4506.24	TTC3	tetratricopeptide repeat domain 3 [Source:HGNC Symbol;Acc:HGNC:12393]	-0.0462824	0.0331198	-1.39742	0.162286	0.325017	0.0515762	0.0330094	1.56247	0.118177	0.234609
ENSG00000182674	0	KCNB2	potassium voltage-gated channel subfamily B member 2 [Source:HGNC Symbol;Acc:HGNC:6232]	NA	NA	NA	NA	NA	NA	NA	NA	NA	NA
ENSG00000182676	4.36066	PPP1R27	protein phosphatase 1 regulatory subunit 27 [Source:HGNC Symbol;Acc:HGNC:16813]	1.02552	0.719183	1.42596	0.153881	NA	0.509157	0.742287	0.68593	0.492757	0.656997
ENSG00000182685	41.9866	BRICD5	BRICHOS domain containing 5 [Source:HGNC Symbol;Acc:HGNC:28309]	-0.13723	0.225204	-0.609358	0.542287	0.717028	-0.0869752	0.224567	-0.387302	0.698533	0.816114
ENSG00000182687	14.9159	GALR2	galanin receptor 2 [Source:HGNC Symbol;Acc:HGNC:4133]	0.182114	0.345966	0.526393	0.598615	NA	-0.0620955	0.354741	-0.175045	0.861045	0.921143
ENSG00000182698	0	RESP18	regulated endocrine specific protein 18 [Source:HGNC Symbol;Acc:HGNC:33762]	NA	NA	NA	NA	NA	NA	NA	NA	NA	NA
ENSG00000182700	302.979	IGIP	IgA inducing protein [Source:HGNC Symbol;Acc:HGNC:33847]	0.0709986	0.0909416	0.780705	0.434976	0.626	0.0479707	0.0912291	0.525827	0.599009	0.746984
ENSG00000182704	647.582	TSKU	tsukushi, small leucine rich proteoglycan [Source:HGNC Symbol;Acc:HGNC:28850]	-0.163919	0.0534529	-3.06661	0.00216505	0.0113188	-0.197745	0.0537293	-3.6804	0.000232867	0.00092503
ENSG00000182707	0	FXYD6P3	FXYD domain containing ion transport regulator 6 pseudogene 3 [Source:HGNC Symbol;Acc:HGNC:31124]	NA	NA	NA	NA	NA	NA	NA	NA	NA	NA
ENSG00000182712	0	CMC4	C-X9-C motif containing 4 [Source:HGNC Symbol;Acc:HGNC:35428]	NA	NA	NA	NA	NA	NA	NA	NA	NA	NA
ENSG00000182718	8.92752	ANXA2	annexin A2 [Source:HGNC Symbol;Acc:HGNC:537]	-0.582835	0.436426	-1.33547	0.181722	NA	-1.23606	0.473395	-2.61106	0.00902619	0.0263609
ENSG00000182722	1.59834	SEPHS1P1	selenophosphate synthetase 1 pseudogene 1 [Source:HGNC Symbol;Acc:HGNC:42161]	-0.257234	1.13581	-0.226477	0.820831	NA	0.901119	1.03041	0.874528	0.381831	0.554614
ENSG00000182732	0.0685162	RGS6	regulator of G protein signaling 6 [Source:HGNC Symbol;Acc:HGNC:10002]	0	5.94781	0	1	NA	0	5.94781	0	1	NA
ENSG00000182742	0.0850917	HOXB4	homeobox B4 [Source:HGNC Symbol;Acc:HGNC:5115]	-1.84357	5.91699	-0.311572	0.755366	NA	-1.82716	5.91699	-0.3088	0.757474	NA
ENSG00000182747	0.250414	SLC35D3	solute carrier family 35 member D3 [Source:HGNC Symbol;Acc:HGNC:15621]	0	4.0015	0	1	NA	0	4.0015	0	1	NA
ENSG00000182749	4.00152	PAQR7	progestin and adipoQ receptor family member 7 [Source:HGNC Symbol;Acc:HGNC:23146]	1.40571	0.844824	1.6639	0.0961314	NA	1.13116	0.861946	1.31233	0.18941	0.33755
ENSG00000182752	1.52526	PAPPA	pappalysin 1 [Source:HGNC Symbol;Acc:HGNC:8602]	-1.82261	1.21875	-1.49548	0.134788	NA	-1.50938	1.17929	-1.27991	0.200578	0.352329
ENSG00000182759	2.3707	MAFA	MAF bZIP transcription factor A [Source:HGNC Symbol;Acc:HGNC:23145]	0.0566238	1.06918	0.05296	0.957764	NA	-0.439524	1.126	-0.39034	0.696285	0.814525
ENSG00000182768	1001.02	NGRN	neugrin, neurite outgrowth associated [Source:HGNC Symbol;Acc:HGNC:18077]	0.0572039	0.0638426	0.896015	0.370245	0.565722	0.503713	0.0626589	8.03897	9.05978e-16	1.12098e-14
ENSG00000182771	0.239053	GRID1	glutamate ionotropic receptor delta type subunit 1 [Source:HGNC Symbol;Acc:HGNC:4575]	0.224926	3.63987	0.0617951	0.950726	NA	-0.480012	3.63987	-0.131876	0.895082	NA
ENSG00000182774	193.532	RPS17	ribosomal protein S17 [Source:HGNC Symbol;Acc:HGNC:10397]	0.0291085	0.115305	0.252448	0.800695	0.893931	0.126946	0.114676	1.10699	0.268297	0.433764
ENSG00000182776	0	AC239585.1	novel transcript	NA	NA	NA	NA	NA	NA	NA	NA	NA	NA
ENSG00000182782	2.8891	HCAR2	hydroxycarboxylic acid receptor 2 [Source:HGNC Symbol;Acc:HGNC:24827]	-0.442791	0.791169	-0.559666	0.575707	NA	0.155964	0.74637	0.208964	0.834477	0.90417
ENSG00000182783	0	OR2T29	olfactory receptor family 2 subfamily T member 29 [Source:HGNC Symbol;Acc:HGNC:31253]	NA	NA	NA	NA	NA	NA	NA	NA	NA	NA
ENSG00000182791	46.7473	CCDC87	coiled-coil domain containing 87 [Source:HGNC Symbol;Acc:HGNC:25579]	-0.0356301	0.221065	-0.161175	0.871956	0.933813	-0.355681	0.227538	-1.56317	0.118013	0.23435
ENSG00000182793	0	GSTA5	glutathione S-transferase alpha 5 [Source:HGNC Symbol;Acc:HGNC:19662]	NA	NA	NA	NA	NA	NA	NA	NA	NA	NA
ENSG00000182795	3219.12	C1orf116	chromosome 1 open reading frame 116 [Source:HGNC Symbol;Acc:HGNC:28667]	0.246352	0.0300553	8.19663	2.47228e-16	1.55718e-14	0.45004	0.0298383	15.0826	2.10681e-51	1.53441e-49
ENSG00000182796	324.563	TMEM198B	transmembrane protein 198B (pseudogene) [Source:HGNC Symbol;Acc:HGNC:43629]	0.0412368	0.0803678	0.513101	0.607881	0.765609	-0.434753	0.0841924	-5.16381	2.41972e-07	1.44166e-06
ENSG00000182798	0.146383	MAGEB17	MAGE family member B17 [Source:HGNC Symbol;Acc:HGNC:17418]	0	4.60305	0	1	NA	0	4.60305	0	1	NA
ENSG00000182809	459.822	CRIP2	cysteine rich protein 2 [Source:HGNC Symbol;Acc:HGNC:2361]	-0.00340025	0.0810279	-0.041964	0.966527	0.983588	-0.466574	0.083805	-5.56738	2.58595e-08	1.70948e-07
ENSG00000182810	678.098	DDX28	DEAD-box helicase 28 [Source:HGNC Symbol;Acc:HGNC:17330]	0.296606	0.0566255	5.23802	1.62305e-07	2.62158e-06	0.204616	0.0571064	3.58307	0.000339585	0.00131459
ENSG00000182814	2.7341	FUNDC2P2	FUN14 domain containing 2 pseudogene 2 [Source:HGNC Symbol;Acc:HGNC:17247]	0.618194	0.870837	0.709884	0.477776	NA	0.244712	0.898711	0.272292	0.785398	0.876016
ENSG00000182816	4.3228	KRTAP13-2	keratin associated protein 13-2 [Source:HGNC Symbol;Acc:HGNC:18923]	0.417972	0.571998	0.730722	0.464949	NA	-0.0680814	0.590118	-0.115369	0.908153	0.949982
ENSG00000182824	0.379959	FAM230E	family with sequence similarity 230 member E [Source:HGNC Symbol;Acc:HGNC:52450]	0.862736	2.75476	0.31318	0.754144	NA	0.244062	2.82046	0.0865324	0.931043	NA
ENSG00000182827	1384.17	ACBD3	acyl-CoA binding domain containing 3 [Source:HGNC Symbol;Acc:HGNC:15453]	0.0776806	0.0363453	2.13729	0.0325743	0.0995144	0.112831	0.0362791	3.11007	0.00187046	0.00636885
ENSG00000182831	1550.55	C16orf72	chromosome 16 open reading frame 72 [Source:HGNC Symbol;Acc:HGNC:30103]	-0.0609398	0.0382778	-1.59204	0.111376	0.248542	-0.196321	0.0387626	-5.0647	4.09048e-07	2.36959e-06
ENSG00000182836	1.91357	PLCXD3	phosphatidylinositol specific phospholipase C X domain containing 3 [Source:HGNC Symbol;Acc:HGNC:31822]	0.596879	0.959967	0.62177	0.534093	NA	0.718364	0.954076	0.752943	0.451484	0.61961
ENSG00000182841	94.679	RRP7BP	ribosomal RNA processing 7 homolog B, pseudogene [Source:HGNC Symbol;Acc:HGNC:30454]	0.0563021	0.159574	0.352828	0.724218	0.846453	0.428517	0.155685	2.75245	0.00591503	0.0181139
ENSG00000182853	13.5151	VMO1	vitelline membrane outer layer 1 homolog [Source:HGNC Symbol;Acc:HGNC:30387]	0.17797	0.364698	0.487993	0.625555	NA	-0.3162	0.385389	-0.820468	0.411949	0.583162
ENSG00000182854	0	OR4F15	olfactory receptor family 4 subfamily F member 15 [Source:HGNC Symbol;Acc:HGNC:15078]	NA	NA	NA	NA	NA	NA	NA	NA	NA	NA
ENSG00000182858	281.572	ALG12	ALG12 alpha-1,6-mannosyltransferase [Source:HGNC Symbol;Acc:HGNC:19358]	-0.291129	0.082316	-3.53673	0.000405115	0.00280239	-0.472747	0.0841439	-5.61832	1.92825e-08	1.28759e-07
ENSG00000182866	2.64983	LCK	LCK proto-oncogene, Src family tyrosine kinase [Source:HGNC Symbol;Acc:HGNC:6524]	-0.4181	0.929817	-0.449659	0.652956	NA	-0.547661	0.943169	-0.58066	0.56147	0.715032
ENSG00000182870	2.17054	GALNT9	polypeptide N-acetylgalactosaminyltransferase 9 [Source:HGNC Symbol;Acc:HGNC:4131]	0.217295	1.09357	0.198703	0.842495	NA	-0.745972	1.24036	-0.601417	0.547562	0.703385
ENSG00000182871	268.806	COL18A1	collagen type XVIII alpha 1 chain [Source:HGNC Symbol;Acc:HGNC:2195]	-0.0888612	0.0855845	-1.03829	0.299137	0.491826	-0.566379	0.090323	-6.27059	3.59684e-10	2.82832e-09
ENSG00000182872	1886.47	RBM10	RNA binding motif protein 10 [Source:HGNC Symbol;Acc:HGNC:9896]	0.165289	0.036278	4.55619	5.20905e-06	6.06294e-05	0.416935	0.0357162	11.6736	1.7399e-31	5.13964e-30
ENSG00000182873	32.9986	PRKCZ-AS1	PRKCZ antisense RNA 1 [Source:HGNC Symbol;Acc:HGNC:40477]	0.399296	0.242257	1.64823	0.0993054	0.228965	0.485507	0.240608	2.01784	0.0436084	0.103431
ENSG00000182885	3.93995	ADGRG3	adhesion G protein-coupled receptor G3 [Source:HGNC Symbol;Acc:HGNC:13728]	-0.490546	0.624358	-0.785681	0.432054	NA	-1.46397	0.720302	-2.03244	0.0421089	0.100467
ENSG00000182888	0	AC007685.1	ribosomal protein S27a (RPS27A) pseudogene	NA	NA	NA	NA	NA	NA	NA	NA	NA	NA
ENSG00000182890	49.7576	GLUD2	glutamate dehydrogenase 2 [Source:HGNC Symbol;Acc:HGNC:4336]	-0.0373998	0.226197	-0.165342	0.868675	0.931967	-0.0988443	0.227655	-0.434185	0.664154	0.792563
ENSG00000182896	0.0682422	TMEM95	transmembrane protein 95 [Source:HGNC Symbol;Acc:HGNC:27898]	0	5.94781	0	1	NA	0.962587	5.94781	0.161839	0.871433	NA
ENSG00000182898	0.0924644	TCHHL1	trichohyalin like 1 [Source:HGNC Symbol;Acc:HGNC:31796]	0.946169	5.94781	0.159079	0.873607	NA	0	5.94781	0	1	NA
ENSG00000182899	16106.9	RPL35A	ribosomal protein L35a [Source:HGNC Symbol;Acc:HGNC:10345]	-0.143548	0.031986	-4.48782	7.19544e-06	8.02039e-05	0.164827	0.0318807	5.1701	2.33966e-07	1.39751e-06
ENSG00000182901	0.0562007	RGS7	regulator of G protein signaling 7 [Source:HGNC Symbol;Acc:HGNC:10003]	0	5.94781	0	1	NA	0	5.94781	0	1	NA
ENSG00000182902	16.955	SLC25A18	solute carrier family 25 member 18 [Source:HGNC Symbol;Acc:HGNC:10988]	0.451365	0.379427	1.1896	0.234205	NA	0.446798	0.379985	1.17583	0.239662	0.399676
ENSG00000182903	787.637	ZNF721	zinc finger protein 721 [Source:HGNC Symbol;Acc:HGNC:29425]	0.0299596	0.0568271	0.527205	0.598051	0.758307	-0.0127466	0.0570708	-0.223347	0.823265	0.898475
ENSG00000182912	89.888	TSPEAR-AS2	TSPEAR antisense RNA 2 [Source:HGNC Symbol;Acc:HGNC:16428]	0.0897861	0.140752	0.637902	0.523537	0.701273	-0.127055	0.14433	-0.880311	0.378691	0.551683
ENSG00000182916	1.66509	TCEAL7	transcription elongation factor A like 7 [Source:HGNC Symbol;Acc:HGNC:28336]	-1.50464	1.39761	-1.07658	0.281666	NA	-0.184556	1.26794	-0.145557	0.884271	0.936307
ENSG00000182919	366.691	C11orf54	chromosome 11 open reading frame 54 [Source:HGNC Symbol;Acc:HGNC:30204]	-0.122466	0.077477	-1.58068	0.113952	0.252876	0.175446	0.0756773	2.31834	0.0204308	0.0538256
ENSG00000182921	0.0317887	CCDC75P1	coiled-coil domain containing 75 pseudogene 1 [Source:HGNC Symbol;Acc:HGNC:42659]	0	5.94781	0	1	NA	0	5.94781	0	1	NA
ENSG00000182923	712.127	CEP63	centrosomal protein 63 [Source:HGNC Symbol;Acc:HGNC:25815]	-0.0402673	0.0583025	-0.690662	0.489778	0.674136	-0.268956	0.0594858	-4.52135	6.14458e-06	3.06735e-05
ENSG00000182931	0.059782	WFDC10B	WAP four-disulfide core domain 10B [Source:HGNC Symbol;Acc:HGNC:20479]	0	5.94781	0	1	NA	0.962587	5.94781	0.161839	0.871433	NA
ENSG00000182934	3765.08	SRPRA	SRP receptor subunit alpha [Source:HGNC Symbol;Acc:HGNC:11307]	-0.200012	0.0315434	-6.34087	2.28478e-10	6.62485e-09	-0.382469	0.0318772	-11.9982	3.6315e-33	1.16744e-31
ENSG00000182938	0	OTOP3	otopetrin 3 [Source:HGNC Symbol;Acc:HGNC:19658]	NA	NA	NA	NA	NA	NA	NA	NA	NA	NA
ENSG00000182944	6631.46	EWSR1	EWS RNA binding protein 1 [Source:HGNC Symbol;Acc:HGNC:3508]	0.00971526	0.023498	0.41345	0.679277	0.816323	0.030972	0.0234916	1.31843	0.187361	0.334736
ENSG00000182950	0.436134	ODF3L1	outer dense fiber of sperm tails 3 like 1 [Source:HGNC Symbol;Acc:HGNC:28735]	0.94626	2.23548	0.423292	0.672082	NA	0.962665	2.23548	0.430631	0.666737	NA
ENSG00000182952	931.929	HMGN4	high mobility group nucleosomal binding domain 4 [Source:HGNC Symbol;Acc:HGNC:4989]	0.0526901	0.0486749	1.08249	0.279035	0.468647	-0.0846625	0.0493306	-1.71623	0.0861206	0.181955
ENSG00000182957	494.984	SPATA13	spermatogenesis associated 13 [Source:HGNC Symbol;Acc:HGNC:23222]	-0.0257206	0.0599679	-0.428907	0.667991	0.808369	0.0937268	0.0594057	1.57774	0.114625	0.229117
ENSG00000182963	85.2443	GJC1	gap junction protein gamma 1 [Source:HGNC Symbol;Acc:HGNC:4280]	0.277969	0.14226	1.95395	0.0507071	0.139476	0.462483	0.140072	3.30174	0.000960854	0.00344905
ENSG00000182965	0.0282813	NPM1P14	nucleophosmin 1 pseudogene 14 [Source:HGNC Symbol;Acc:HGNC:7916]	0	5.94781	0	1	NA	0	5.94781	0	1	NA
ENSG00000182968	0	SOX1	SRY-box transcription factor 1 [Source:HGNC Symbol;Acc:HGNC:11189]	NA	NA	NA	NA	NA	NA	NA	NA	NA	NA
ENSG00000182973	884.751	CNOT10	CCR4-NOT transcription complex subunit 10 [Source:HGNC Symbol;Acc:HGNC:23817]	0.187173	0.0468793	3.99267	6.53346e-05	0.000565089	0.0840224	0.0473762	1.77352	0.0761433	0.164692
ENSG00000182974	0	AC135068.1	novel olfactory receptor protein similar to OR4M2	NA	NA	NA	NA	NA	NA	NA	NA	NA	NA
ENSG00000182979	1263.21	MTA1	metastasis associated 1 [Source:HGNC Symbol;Acc:HGNC:7410]	-0.0671233	0.0485006	-1.38397	0.166369	0.330478	-0.200637	0.0489739	-4.09682	4.18871e-05	0.000187079
ENSG00000182983	0	ZNF662	zinc finger protein 662 [Source:HGNC Symbol;Acc:HGNC:31930]	NA	NA	NA	NA	NA	NA	NA	NA	NA	NA
ENSG00000182985	130.359	CADM1	cell adhesion molecule 1 [Source:HGNC Symbol;Acc:HGNC:5951]	-0.159385	0.111952	-1.42369	0.154536	0.314715	-0.121797	0.111697	-1.09042	0.275527	0.44189
ENSG00000182986	1145.28	ZNF320	zinc finger protein 320 [Source:HGNC Symbol;Acc:HGNC:13842]	-0.0853233	0.0428148	-1.99285	0.0462782	0.130117	-0.256712	0.0435802	-5.89058	3.84853e-09	2.75748e-08
ENSG00000182993	52.7195	C12orf60	chromosome 12 open reading frame 60 [Source:HGNC Symbol;Acc:HGNC:28726]	-0.07318	0.184162	-0.397368	0.691096	0.822716	-0.568506	0.194492	-2.92303	0.00346643	0.0111692
ENSG00000183010	3805.6	PYCR1	pyrroline-5-carboxylate reductase 1 [Source:HGNC Symbol;Acc:HGNC:9721]	-0.238771	0.0499056	-4.78445	1.71455e-06	2.23469e-05	-0.751603	0.0505203	-14.8772	4.63249e-50	3.20796e-48
ENSG00000183011	1602.8	NAA38	N(alpha)-acetyltransferase 38, NatC auxiliary subunit [Source:HGNC Symbol;Acc:HGNC:28212]	-0.0985037	0.0728701	-1.35177	0.176449	0.343878	-0.00928426	0.0727477	-0.127623	0.898448	0.944602
ENSG00000183018	66.7756	SPNS2	sphingolipid transporter 2 [Source:HGNC Symbol;Acc:HGNC:26992]	0.258656	0.170065	1.52093	0.128277	0.275775	-0.185428	0.177436	-1.04504	0.296004	0.465111
ENSG00000183019	0.564784	MCEMP1	mast cell expressed membrane protein 1 [Source:HGNC Symbol;Acc:HGNC:27291]	-0.496426	2.55938	-0.193963	0.846205	NA	0.954779	2.55884	0.373129	0.709052	NA
ENSG00000183020	2869	AP2A2	adaptor related protein complex 2 subunit alpha 2 [Source:HGNC Symbol;Acc:HGNC:562]	0.0305829	0.0331902	0.921442	0.356819	0.551765	-0.043043	0.0333717	-1.2898	0.197118	0.347553
ENSG00000183022	0.467981	TPM3P8	tropomyosin 3 pseudogene 8 [Source:HGNC Symbol;Acc:HGNC:39171]	-2.2409	2.10951	-1.06229	0.288106	NA	-2.2245	2.10951	-1.05451	0.291649	NA
ENSG00000183023	0.220489	SLC8A1	solute carrier family 8 member A1 [Source:HGNC Symbol;Acc:HGNC:11068]	-0.496417	4.11859	-0.120531	0.904063	NA	-0.480012	4.11859	-0.116548	0.907219	NA
ENSG00000183024	0	OR1G1	olfactory receptor family 1 subfamily G member 1 [Source:HGNC Symbol;Acc:HGNC:8204]	NA	NA	NA	NA	NA	NA	NA	NA	NA	NA
ENSG00000183032	70.5903	SLC25A21	solute carrier family 25 member 21 [Source:HGNC Symbol;Acc:HGNC:14411]	-0.143313	0.172684	-0.829914	0.406588	0.600305	-0.0472503	0.171444	-0.275602	0.782854	0.874387
ENSG00000183034	0.447716	OTOP2	otopetrin 2 [Source:HGNC Symbol;Acc:HGNC:19657]	0.981516	2.48693	0.394669	0.693087	NA	0.241333	2.49437	0.0967511	0.922924	NA
ENSG00000183035	0	CYLC1	cylicin 1 [Source:HGNC Symbol;Acc:HGNC:2582]	NA	NA	NA	NA	NA	NA	NA	NA	NA	NA
ENSG00000183036	1.30758	PCP4	Purkinje cell protein 4 [Source:HGNC Symbol;Acc:HGNC:8742]	0.196753	1.41017	0.139524	0.889036	NA	-0.179745	1.46766	-0.122471	0.902526	0.946922
ENSG00000183044	1118.41	ABAT	4-aminobutyrate aminotransferase [Source:HGNC Symbol;Acc:HGNC:23]	-0.171326	0.0416656	-4.11192	3.92388e-05	0.000360712	-0.839333	0.0450933	-18.6132	2.50975e-77	4.17389e-75
ENSG00000183048	873.036	SLC25A10	solute carrier family 25 member 10 [Source:HGNC Symbol;Acc:HGNC:10980]	0.104674	0.0799858	1.30866	0.190649	0.362674	0.073358	0.0801044	0.91578	0.359782	0.532924
ENSG00000183049	46.5855	CAMK1D	calcium/calmodulin dependent protein kinase ID [Source:HGNC Symbol;Acc:HGNC:19341]	0.264955	0.221492	1.19623	0.231609	0.415551	0.307309	0.220807	1.39176	0.163996	0.303015
ENSG00000183054	35.2684	RGPD6	RANBP2 like and GRIP domain containing 6 [Source:HGNC Symbol;Acc:HGNC:32419]	-1.13385	0.815729	-1.38999	0.164533	0.32777	-0.858597	0.813708	-1.05517	0.291349	0.460047
ENSG00000183055	2.06168	FAM133CP	family with sequence similarity 133 member C, pseudogene [Source:HGNC Symbol;Acc:HGNC:44190]	0.574026	0.979987	0.585749	0.558044	NA	0.882127	0.958078	0.920726	0.357193	0.530428
ENSG00000183060	111.476	LYSMD4	LysM domain containing 4 [Source:HGNC Symbol;Acc:HGNC:26571]	-0.144985	0.12426	-1.16678	0.243298	0.429212	-0.282416	0.126457	-2.2333	0.0255293	0.0655728
ENSG00000183066	0.37369	WBP2NL	WBP2 N-terminal like [Source:HGNC Symbol;Acc:HGNC:28389]	0.946243	2.82049	0.335489	0.737256	NA	0	2.82049	0	1	NA
ENSG00000183067	79.028	IGSF5	immunoglobulin superfamily member 5 [Source:HGNC Symbol;Acc:HGNC:5952]	0.51964	0.160077	3.24619	0.0011696	0.0067976	0.81578	0.156793	5.2029	1.96204e-07	1.18333e-06
ENSG00000183072	0.163312	NKX2-5	NK2 homeobox 5 [Source:HGNC Symbol;Acc:HGNC:2488]	0.946157	5.67901	0.166606	0.86768	NA	0	5.67901	0	1	NA
ENSG00000183077	682.99	AFMID	arylformamidase [Source:HGNC Symbol;Acc:HGNC:20910]	0.0679697	0.0537212	1.26523	0.205789	0.382987	0.399146	0.0521176	7.65857	1.88022e-14	2.11572e-13
ENSG00000183087	165.004	GAS6	growth arrest specific 6 [Source:HGNC Symbol;Acc:HGNC:4168]	-0.0608214	0.109926	-0.553292	0.580064	0.745772	0.0551961	0.108866	0.50701	0.612148	0.756819
ENSG00000183090	0.15536	FREM3	FRAS1 related extracellular matrix 3 [Source:HGNC Symbol;Acc:HGNC:25172]	-0.496407	5.09156	-0.097496	0.922332	NA	-0.480003	5.09156	-0.0942741	0.924891	NA
ENSG00000183091	65.0442	NEB	nebulin [Source:HGNC Symbol;Acc:HGNC:7720]	0.148172	0.214912	0.689453	0.490538	0.67483	0.699756	0.203708	3.4351	0.000592336	0.00220531
ENSG00000183092	3.74785	BEGAIN	brain enriched guanylate kinase associated [Source:HGNC Symbol;Acc:HGNC:24163]	-0.537937	0.669024	-0.804061	0.421362	NA	-1.21796	0.739713	-1.64653	0.0996549	0.204311
ENSG00000183098	123.659	GPC6	glypican 6 [Source:HGNC Symbol;Acc:HGNC:4454]	0.0322032	0.13448	0.239464	0.810746	0.900249	0.469243	0.130644	3.59176	0.000328453	0.00127523
ENSG00000183111	479.048	ARHGEF37	Rho guanine nucleotide exchange factor 37 [Source:HGNC Symbol;Acc:HGNC:34430]	-0.290759	0.0700013	-4.15363	3.27249e-05	0.000309254	-0.502635	0.0714344	-7.03632	1.97389e-12	1.88731e-11
ENSG00000183114	0.637403	FAM43B	family with sequence similarity 43 member B [Source:HGNC Symbol;Acc:HGNC:31791]	1.1711	2.05968	0.568584	0.569638	NA	0.239492	2.17687	0.110017	0.912396	NA
ENSG00000183117	2276.48	CSMD1	CUB and Sushi multiple domains 1 [Source:HGNC Symbol;Acc:HGNC:14026]	0.0805792	0.0488171	1.65064	0.098813	0.228206	0.154205	0.0486731	3.16819	0.00153392	0.00530243
ENSG00000183122	0.0283639	OR2A3P	olfactory receptor family 2 subfamily A member 3 pseudogene [Source:HGNC Symbol;Acc:HGNC:8231]	-0.496359	5.94781	-0.0834525	0.933492	NA	-0.479955	5.94781	-0.0806945	0.935685	NA
ENSG00000183128	0	CALHM3	calcium homeostasis modulator 3 [Source:HGNC Symbol;Acc:HGNC:23458]	NA	NA	NA	NA	NA	NA	NA	NA	NA	NA
ENSG00000183134	2.23354	PTGDR2	prostaglandin D2 receptor 2 [Source:HGNC Symbol;Acc:HGNC:4502]	-0.0200579	1.0025	-0.0200079	0.984037	NA	1.0176	0.909297	1.11911	0.263093	0.427478
ENSG00000183137	289.985	CEP57L1	centrosomal protein 57 like 1 [Source:HGNC Symbol;Acc:HGNC:21561]	0.075099	0.0843275	0.890564	0.373163	0.568424	0.626024	0.0807444	7.75316	8.96309e-15	1.03054e-13
ENSG00000183145	0.633373	RIPPLY3	ripply transcriptional repressor 3 [Source:HGNC Symbol;Acc:HGNC:3047]	0.54446	1.8218	0.298858	0.765048	NA	-0.174419	1.89677	-0.0919559	0.926733	NA
ENSG00000183146	0	PRORY	proline rich Y-linked [Source:HGNC Symbol;Acc:HGNC:38732]	NA	NA	NA	NA	NA	NA	NA	NA	NA	NA
ENSG00000183148	0	ANKRD20A2	ankyrin repeat domain 20 family member A2 [Source:HGNC Symbol;Acc:HGNC:31979]	NA	NA	NA	NA	NA	NA	NA	NA	NA	NA
ENSG00000183150	27.0153	GPR19	G protein-coupled receptor 19 [Source:HGNC Symbol;Acc:HGNC:4473]	0.238945	0.25847	0.92446	0.355247	0.550367	0.512406	0.253035	2.02504	0.0428634	0.101939
ENSG00000183153	33.2711	GJD3	gap junction protein delta 3 [Source:HGNC Symbol;Acc:HGNC:19147]	-0.221852	0.263486	-0.841986	0.399796	0.594796	-0.607934	0.273838	-2.22005	0.0264152	0.0674381
ENSG00000183154	12.5774	AC138356.1	novel transcript, antisense to ERLIN2	0.220083	0.342727	0.642151	0.520775	NA	-1.58182	0.442687	-3.57323	0.000352604	0.00136174
ENSG00000183155	397.804	RABIF	RAB interacting factor [Source:HGNC Symbol;Acc:HGNC:9797]	0.136529	0.0688575	1.98278	0.0473925	0.132429	0.210728	0.0684783	3.0773	0.00208884	0.00705557
ENSG00000183160	0.0303427	TMEM119	transmembrane protein 119 [Source:HGNC Symbol;Acc:HGNC:27884]	0.946195	5.94781	0.159083	0.873603	NA	0	5.94781	0	1	NA
ENSG00000183161	609.065	FANCF	FA complementation group F [Source:HGNC Symbol;Acc:HGNC:3587]	0.0558138	0.0629064	0.887252	0.374943	0.570409	-0.20599	0.064228	-3.20717	0.00134049	0.00468593
ENSG00000183166	0.0993842	CALN1	calneuron 1 [Source:HGNC Symbol;Acc:HGNC:13248]	-0.496386	5.94781	-0.083457	0.933488	NA	-0.479981	5.94781	-0.0806989	0.935681	NA
ENSG00000183169	0.0261099	POM121L1P	POM121 transmembrane nucleoporin like 1, pseudogene [Source:HGNC Symbol;Acc:HGNC:16439]	-0.496359	5.94781	-0.0834525	0.933492	NA	-0.479955	5.94781	-0.0806945	0.935685	NA
ENSG00000183171	14.7526	BX322650.1	nucleolar protein 11, pseudogene	0.620918	0.35601	1.7441	0.0811413	NA	0.666334	0.355271	1.87557	0.0607148	0.136407
ENSG00000183172	1053.85	SMDT1	single-pass membrane protein with aspartate rich tail 1 [Source:HGNC Symbol;Acc:HGNC:25055]	-0.231521	0.0613135	-3.77601	0.00015936	0.00123546	-0.223952	0.0613399	-3.651	0.00026122	0.00102723
ENSG00000183185	0.0289253	GABRR3	gamma-aminobutyric acid type A receptor rho3 subunit (gene/pseudogene) [Source:HGNC Symbol;Acc:HGNC:17969]	0	5.94781	0	1	NA	0	5.94781	0	1	NA
ENSG00000183186	3.42758	C2CD4C	C2 calcium dependent domain containing 4C [Source:HGNC Symbol;Acc:HGNC:29417]	0.679503	0.731534	0.928874	0.352954	NA	-0.889595	0.901431	-0.98687	0.323707	0.495608
ENSG00000183196	0.943309	CHST6	carbohydrate sulfotransferase 6 [Source:HGNC Symbol;Acc:HGNC:6938]	-2.22748	1.71219	-1.30095	0.193276	NA	-0.177264	1.60679	-0.110322	0.912154	NA
ENSG00000183199	371.707	HSP90AB3P	heat shock protein 90 alpha family class B member 3, pseudogene [Source:HGNC Symbol;Acc:HGNC:5259]	-0.0516367	0.0794529	-0.649903	0.515755	0.696013	0.107321	0.0785536	1.36622	0.171871	0.314205
ENSG00000183206	0.032027	POTEC	POTE ankyrin domain family member C [Source:HGNC Symbol;Acc:HGNC:33894]	0	5.94781	0	1	NA	0.9626	5.94781	0.161841	0.871431	NA
ENSG00000183207	2191.96	RUVBL2	RuvB like AAA ATPase 2 [Source:HGNC Symbol;Acc:HGNC:10475]	0.0662266	0.0483313	1.37026	0.170604	0.336428	0.322098	0.0479337	6.71965	1.82159e-11	1.59709e-10
ENSG00000183208	108.75	GDPGP1	GDP-D-glucose phosphorylase 1 [Source:HGNC Symbol;Acc:HGNC:34360]	0.045369	0.131305	0.345524	0.729701	0.84977	-0.0522377	0.132781	-0.393412	0.694015	0.81295
ENSG00000183230	3.75665	CTNNA3	catenin alpha 3 [Source:HGNC Symbol;Acc:HGNC:2511]	0.497462	0.6765	0.735348	0.462128	NA	-1.66152	0.929015	-1.78848	0.0736992	0.160309
ENSG00000183239	0.349447	AL109615.1	ribosomal protein L29 (RPL29) pseudogene	-0.496414	2.58561	-0.191991	0.847749	NA	1.9624	2.48297	0.790345	0.429326	NA
ENSG00000183242	0.650271	WT1-AS	WT1 antisense RNA [Source:HGNC Symbol;Acc:HGNC:18135]	3.05391	2.11996	1.44055	0.149712	NA	0.241328	2.3007	0.104893	0.91646	NA
ENSG00000183246	0.346027	RIMBP3C	RIMS binding protein 3C [Source:HGNC Symbol;Acc:HGNC:33892]	0.918639	3.08046	0.298215	0.765539	NA	-0.480015	3.08291	-0.155702	0.876268	NA
ENSG00000183248	220.433	PRR36	proline rich 36 [Source:HGNC Symbol;Acc:HGNC:26172]	0.232315	0.0959541	2.42111	0.0154732	0.0559585	0.0365133	0.0979608	0.372734	0.709346	0.823509
ENSG00000183249	0	NF1P3	neurofibromin 1 pseudogene 3 [Source:HGNC Symbol;Acc:HGNC:7766]	NA	NA	NA	NA	NA	NA	NA	NA	NA	NA
ENSG00000183250	325.147	LINC01547	long intergenic non-protein coding RNA 1547 [Source:HGNC Symbol;Acc:HGNC:15707]	-0.00575784	0.0777017	-0.0741019	0.940929	0.971939	0.146503	0.076701	1.91006	0.0561259	0.1277
ENSG00000183251	0.159907	OR51B4	olfactory receptor family 51 subfamily B member 4 [Source:HGNC Symbol;Acc:HGNC:14708]	0	5.71352	0	1	NA	0	5.71352	0	1	NA
ENSG00000183255	3412.41	PTTG1IP	PTTG1 interacting protein [Source:HGNC Symbol;Acc:HGNC:13524]	-0.018494	0.0303643	-0.60907	0.542478	0.717028	0.0990269	0.0301761	3.28163	0.00103208	0.00368283
ENSG00000183258	2145.46	DDX41	DEAD-box helicase 41 [Source:HGNC Symbol;Acc:HGNC:18674]	-0.0596306	0.0398582	-1.49607	0.134635	0.285749	0.22861	0.0392663	5.82203	5.81367e-09	4.09165e-08
ENSG00000183260	0	ABHD16B	abhydrolase domain containing 16B [Source:HGNC Symbol;Acc:HGNC:16128]	NA	NA	NA	NA	NA	NA	NA	NA	NA	NA
ENSG00000183269	0	OR52E8	olfactory receptor family 52 subfamily E member 8 [Source:HGNC Symbol;Acc:HGNC:15217]	NA	NA	NA	NA	NA	NA	NA	NA	NA	NA
ENSG00000183273	18.2161	CCDC60	coiled-coil domain containing 60 [Source:HGNC Symbol;Acc:HGNC:28610]	0.0515388	0.360646	0.142907	0.886364	NA	0.337229	0.352975	0.955389	0.339381	0.512225
ENSG00000183281	2.94907	PLGLB1	plasminogen like B1 [Source:HGNC Symbol;Acc:HGNC:9072]	-0.505289	0.774716	-0.652225	0.514256	NA	-0.489811	0.774869	-0.632121	0.527308	0.685835
ENSG00000183283	2788.43	DAZAP2	DAZ associated protein 2 [Source:HGNC Symbol;Acc:HGNC:2684]	0.0346171	0.0356035	0.972296	0.330903	0.5252	-0.00903219	0.0357159	-0.25289	0.800353	0.884855
ENSG00000183287	1.1563	CCBE1	collagen and calcium binding EGF domains 1 [Source:HGNC Symbol;Acc:HGNC:29426]	0.71042	1.08978	0.651891	0.514472	NA	0.919178	1.07268	0.856901	0.3915	NA
ENSG00000183291	2847.96	SELENOF	selenoprotein F [Source:HGNC Symbol;Acc:HGNC:17705]	-0.137217	0.0370717	-3.70141	0.000214405	0.00160274	0.318921	0.0363139	8.78233	1.60122e-18	2.39175e-17
ENSG00000183292	0	PRSS40A	serine protease 40A (pseudogene) [Source:HGNC Symbol;Acc:HGNC:37319]	NA	NA	NA	NA	NA	NA	NA	NA	NA	NA
ENSG00000183298	112.954	RPSAP19	ribosomal protein SA pseudogene 19 [Source:HGNC Symbol;Acc:HGNC:36508]	-0.020956	0.141935	-0.147645	0.882623	0.940416	0.0377686	0.141444	0.267023	0.789452	0.878728
ENSG00000183303	0	OR5P2	olfactory receptor family 5 subfamily P member 2 [Source:HGNC Symbol;Acc:HGNC:14783]	NA	NA	NA	NA	NA	NA	NA	NA	NA	NA
ENSG00000183304	0	FAM9A	family with sequence similarity 9 member A [Source:HGNC Symbol;Acc:HGNC:18403]	NA	NA	NA	NA	NA	NA	NA	NA	NA	NA
ENSG00000183305	217.886	MAGEA2B	MAGE family member A2B [Source:HGNC Symbol;Acc:HGNC:19340]	0.0518372	0.253719	0.20431	0.838111	0.914758	-0.164449	0.254433	-0.646335	0.518062	0.678068
ENSG00000183307	68.533	TMEM121B	transmembrane protein 121B [Source:HGNC Symbol;Acc:HGNC:1844]	0.240737	0.175578	1.37111	0.170342	0.336139	-0.224696	0.180772	-1.24298	0.213875	0.368756
ENSG00000183308	0	AC005037.1	novel transcript	NA	NA	NA	NA	NA	NA	NA	NA	NA	NA
ENSG00000183309	818.102	ZNF623	zinc finger protein 623 [Source:HGNC Symbol;Acc:HGNC:29084]	-0.00768747	0.050306	-0.152814	0.878545	0.937285	-0.0213702	0.0504424	-0.423656	0.671817	0.797831
ENSG00000183310	0	OR2T34	olfactory receptor family 2 subfamily T member 34 [Source:HGNC Symbol;Acc:HGNC:31256]	NA	NA	NA	NA	NA	NA	NA	NA	NA	NA
ENSG00000183313	0	OR52L1	olfactory receptor family 52 subfamily L member 1 (gene/pseudogene) [Source:HGNC Symbol;Acc:HGNC:14785]	NA	NA	NA	NA	NA	NA	NA	NA	NA	NA
ENSG00000183317	392.542	EPHA10	EPH receptor A10 [Source:HGNC Symbol;Acc:HGNC:19987]	-0.0658357	0.0763935	-0.861796	0.3888	0.58445	-0.309594	0.078126	-3.96275	7.40899e-05	0.000318967
ENSG00000183318	0.036491	SPDYE4	speedy/RINGO cell cycle regulator family member E4 [Source:HGNC Symbol;Acc:HGNC:35463]	0	5.94781	0	1	NA	0	5.94781	0	1	NA
ENSG00000183323	1005.5	CCDC125	coiled-coil domain containing 125 [Source:HGNC Symbol;Acc:HGNC:28924]	-0.0984777	0.0424501	-2.31985	0.0203492	0.0693622	-0.402066	0.0439471	-9.14886	5.75369e-20	9.50146e-19
ENSG00000183324	0.117	REC114	REC114 meiotic recombination protein [Source:HGNC Symbol;Acc:HGNC:25065]	-0.496398	5.55861	-0.0893025	0.928842	NA	0.241343	5.55861	0.0434178	0.965368	NA
ENSG00000183336	1.19107	BOLA2	bolA family member 2 [Source:HGNC Symbol;Acc:HGNC:29488]	-0.939713	1.4416	-0.651853	0.514496	NA	-1.34441	1.50149	-0.895384	0.370582	NA
ENSG00000183337	1980.86	BCOR	BCL6 corepressor [Source:HGNC Symbol;Acc:HGNC:20893]	0.0748546	0.0325759	2.29785	0.0215703	0.0727522	-0.0943819	0.0331452	-2.84753	0.00440606	0.0139
ENSG00000183340	194.309	JRKL	JRK like [Source:HGNC Symbol;Acc:HGNC:6200]	0.016372	0.0943667	0.173493	0.862264	0.928039	0.0284189	0.0944127	0.301007	0.763409	0.861745
ENSG00000183346	0.511582	CABCOCO1	ciliary associated calcium binding coiled-coil 1 [Source:HGNC Symbol;Acc:HGNC:28678]	1.64323	2.45129	0.670353	0.502633	NA	3.27777	2.30851	1.41987	0.155647	NA
ENSG00000183347	0.420877	GBP6	guanylate binding protein family member 6 [Source:HGNC Symbol;Acc:HGNC:25395]	-1.22256	2.96479	-0.412359	0.680076	NA	0.821648	2.90569	0.282772	0.777352	NA
ENSG00000183354	462.892	KIAA2026	KIAA2026 [Source:HGNC Symbol;Acc:HGNC:23378]	0.087565	0.0755142	1.15958	0.246219	0.432096	0.311939	0.0744728	4.18863	2.80638e-05	0.000128466
ENSG00000183378	0.804097	OVCH2	ovochymase 2 (gene/pseudogene) [Source:HGNC Symbol;Acc:HGNC:29970]	-2.81665	1.56758	-1.79682	0.0723645	NA	-1.08096	1.39202	-0.776542	0.437429	NA
ENSG00000183379	0.15493	SYNDIG1L	synapse differentiation inducing 1 like [Source:HGNC Symbol;Acc:HGNC:32388]	0	5.78323	0	1	NA	0.962556	5.78323	0.166439	0.867811	NA
ENSG00000183385	0	TTTY8	testis-specific transcript, Y-linked 8 [Source:HGNC Symbol;Acc:HGNC:18489]	NA	NA	NA	NA	NA	NA	NA	NA	NA	NA
ENSG00000183386	35.8855	FHL3	four and a half LIM domains 3 [Source:HGNC Symbol;Acc:HGNC:3704]	-0.178879	0.226458	-0.789899	0.429587	0.620959	-0.44354	0.234382	-1.89238	0.0584399	0.13212
ENSG00000183389	0	OR56A4	olfactory receptor family 56 subfamily A member 4 [Source:HGNC Symbol;Acc:HGNC:14791]	NA	NA	NA	NA	NA	NA	NA	NA	NA	NA
ENSG00000183395	0	PMCH	pro-melanin concentrating hormone [Source:HGNC Symbol;Acc:HGNC:9109]	NA	NA	NA	NA	NA	NA	NA	NA	NA	NA
ENSG00000183396	1.74014	TMEM89	transmembrane protein 89 [Source:HGNC Symbol;Acc:HGNC:32372]	0.479852	1.08257	0.443255	0.657582	NA	0.496469	1.08259	0.458594	0.646525	0.781909
ENSG00000183397	83.9027	C19orf71	chromosome 19 open reading frame 71 [Source:HGNC Symbol;Acc:HGNC:34496]	-0.0376099	0.149506	-0.251562	0.80138	0.894057	-0.51854	0.15748	-3.29274	0.000992146	0.00355111
ENSG00000183401	229.808	CCDC159	coiled-coil domain containing 159 [Source:HGNC Symbol;Acc:HGNC:26996]	-0.211999	0.10474	-2.02405	0.0429653	0.123084	-0.286921	0.10555	-2.71833	0.00656118	0.019848
ENSG00000183421	375.321	RIPK4	receptor interacting serine/threonine kinase 4 [Source:HGNC Symbol;Acc:HGNC:496]	-0.329875	0.0728028	-4.53108	5.86839e-06	6.70005e-05	-0.0906812	0.0712541	-1.27265	0.203144	0.355505
ENSG00000183423	2.84909	LRIT3	leucine rich repeat, Ig-like and transmembrane domains 3 [Source:HGNC Symbol;Acc:HGNC:24783]	-1.97978	1.03767	-1.90791	0.0564024	NA	-0.176129	0.844158	-0.208645	0.834725	0.904279
ENSG00000183426	72.6827	NPIPA1	nuclear pore complex interacting protein family member A1 [Source:HGNC Symbol;Acc:HGNC:7909]	-0.514745	0.21114	-2.43793	0.0147716	0.0541072	-0.12971	0.205986	-0.6297	0.528891	0.687199
ENSG00000183431	2436.55	SF3A3	splicing factor 3a subunit 3 [Source:HGNC Symbol;Acc:HGNC:10767]	0.129068	0.0341501	3.77943	0.00015719	0.00122008	0.352754	0.0337392	10.4553	1.3855e-25	3.02304e-24
ENSG00000183432	0.186877	ZBTB8OSP1	zinc finger and BTB domain containing 8 opposite strand pseudogene 1 [Source:HGNC Symbol;Acc:HGNC:19043]	1.00256	4.2993	0.233192	0.815612	NA	0.958472	4.30399	0.222694	0.823774	NA
ENSG00000183434	0	TFDP3	transcription factor Dp family member 3 [Source:HGNC Symbol;Acc:HGNC:24603]	NA	NA	NA	NA	NA	NA	NA	NA	NA	NA
ENSG00000183439	0.247112	TRIM61	tripartite motif containing 61 [Source:HGNC Symbol;Acc:HGNC:24339]	2.61406	5.90562	0.442639	0.658027	NA	1.68891	5.94727	0.283981	0.776425	NA
ENSG00000183444	1.74535	OR7E38P	olfactory receptor family 7 subfamily E member 38 pseudogene [Source:HGNC Symbol;Acc:HGNC:8411]	1.68503	1.16243	1.44957	0.147177	NA	1.40226	1.18092	1.18743	0.235058	0.394394
ENSG00000183454	0	GRIN2A	glutamate ionotropic receptor NMDA type subunit 2A [Source:HGNC Symbol;Acc:HGNC:4585]	NA	NA	NA	NA	NA	NA	NA	NA	NA	NA
ENSG00000183458	172.138	AC138932.1	polycystic kidney disease 1 (autosomal dominant) (PKD1) pseudogene	-0.191562	0.118223	-1.62035	0.105157	0.238743	-0.181661	0.118289	-1.53573	0.124604	0.244806
ENSG00000183463	0	URAD	ureidoimidazoline (2-oxo-4-hydroxy-4-carboxy-5-) decarboxylase [Source:HGNC Symbol;Acc:HGNC:17785]	NA	NA	NA	NA	NA	NA	NA	NA	NA	NA
ENSG00000183470	0	AC009365.1	novel transcript	NA	NA	NA	NA	NA	NA	NA	NA	NA	NA
ENSG00000183474	1044.14	GTF2H2C	GTF2H2 family member C [Source:HGNC Symbol;Acc:HGNC:31394]	0.0772911	0.055196	1.4003	0.161423	0.323928	0.0824769	0.0552331	1.49325	0.135371	0.261136
ENSG00000183475	400.16	ASB7	ankyrin repeat and SOCS box containing 7 [Source:HGNC Symbol;Acc:HGNC:17182]	0.149096	0.0701272	2.12608	0.0334967	0.10137	0.355469	0.0689814	5.15311	2.56196e-07	1.52083e-06
ENSG00000183476	0.0377402	SH2D7	SH2 domain containing 7 [Source:HGNC Symbol;Acc:HGNC:34549]	0	5.94781	0	1	NA	0	5.94781	0	1	NA
ENSG00000183479	6.24442	TREX2	three prime repair exonuclease 2 [Source:HGNC Symbol;Acc:HGNC:12270]	-0.533353	0.506216	-1.05361	0.292062	NA	-1.56602	0.588085	-2.66292	0.00774661	0.0230056
ENSG00000183484	0.130062	GPR132	G protein-coupled receptor 132 [Source:HGNC Symbol;Acc:HGNC:17482]	0	5.36893	0	1	NA	0	5.36893	0	1	NA
ENSG00000183486	2.07321	MX2	MX dynamin like GTPase 2 [Source:HGNC Symbol;Acc:HGNC:7533]	0.379197	0.977557	0.387903	0.698088	NA	-0.100287	1.02065	-0.0982577	0.921728	0.956606
ENSG00000183495	1301.76	EP400	E1A binding protein p400 [Source:HGNC Symbol;Acc:HGNC:11958]	0.0606628	0.0639101	0.949189	0.342525	0.537478	-0.0120746	0.0640992	-0.188374	0.850584	0.914957
ENSG00000183496	183.182	MEX3B	mex-3 RNA binding family member B [Source:HGNC Symbol;Acc:HGNC:25297]	-0.0668059	0.112896	-0.591746	0.554021	0.726842	0.668647	0.106665	6.26868	3.64128e-10	2.86007e-09
ENSG00000183506	83.7358	PI4KAP2	phosphatidylinositol 4-kinase alpha pseudogene 2 [Source:HGNC Symbol;Acc:HGNC:33577]	0.202484	0.170547	1.18726	0.235125	0.41951	0.325463	0.169172	1.92386	0.0543721	0.124298
ENSG00000183508	52.3165	TENT5C	terminal nucleotidyltransferase 5C [Source:HGNC Symbol;Acc:HGNC:24712]	0.487532	0.187564	2.59928	0.00934188	0.037243	0.0308236	0.195391	0.157754	0.874651	0.930233
ENSG00000183513	590.447	COA5	cytochrome c oxidase assembly factor 5 [Source:HGNC Symbol;Acc:HGNC:33848]	-0.139483	0.053994	-2.58331	0.00978587	0.0386851	-0.22734	0.0546599	-4.15917	3.19401e-05	0.000144952
ENSG00000183514	0	TDGF1P2	teratocarcinoma-derived growth factor 1 pseudogene 2 [Source:HGNC Symbol;Acc:HGNC:11702]	NA	NA	NA	NA	NA	NA	NA	NA	NA	NA
ENSG00000183520	1426.11	UTP11	UTP11 small subunit processome component [Source:HGNC Symbol;Acc:HGNC:24329]	0.264215	0.0390846	6.7601	1.37898e-11	4.75207e-10	0.476516	0.0385225	12.3698	3.80772e-35	1.3293e-33
ENSG00000183527	1093.32	PSMG1	proteasome assembly chaperone 1 [Source:HGNC Symbol;Acc:HGNC:3043]	0.0293552	0.050008	0.587011	0.557196	0.728901	0.0427524	0.0500165	0.854766	0.392681	0.565083
ENSG00000183530	744.373	PRR14L	proline rich 14 like [Source:HGNC Symbol;Acc:HGNC:28738]	0.124818	0.0582709	2.14202	0.0321917	0.0986662	0.0582572	0.0585921	0.994284	0.320084	0.491923
ENSG00000183535	0.457971	COL18A1-AS1	COL18A1 antisense RNA 1 [Source:HGNC Symbol;Acc:HGNC:23132]	-1.78021	2.07249	-0.858971	0.390356	NA	-0.323933	2.0716	-0.156369	0.875742	NA
ENSG00000183542	0.0887647	KLRC4	killer cell lectin like receptor C4 [Source:HGNC Symbol;Acc:HGNC:6377]	0	5.94781	0	1	NA	0	5.94781	0	1	NA
ENSG00000183549	0.0900083	ACSM5	acyl-CoA synthetase medium chain family member 5 [Source:HGNC Symbol;Acc:HGNC:26060]	0.94617	5.94781	0.159079	0.873607	NA	0	5.94781	0	1	NA
ENSG00000183559	0	C10orf120	chromosome 10 open reading frame 120 [Source:HGNC Symbol;Acc:HGNC:25707]	NA	NA	NA	NA	NA	NA	NA	NA	NA	NA
ENSG00000183560	0.294768	IZUMO1R	IZUMO1 receptor, JUNO [Source:HGNC Symbol;Acc:HGNC:32565]	0	3.39342	0	1	NA	0	3.39342	0	1	NA
ENSG00000183562	3.75048	AC131971.1	novel transcript, antisense to NAP1L4	0.849617	0.807526	1.05212	0.292743	NA	-0.1966	0.878975	-0.22367	0.823014	0.89834
ENSG00000183566	0.499395	BPIFA4P	BPI fold containing family A member 4, pseudogene [Source:HGNC Symbol;Acc:HGNC:20469]	1.21119	2.11623	0.572335	0.567095	NA	0.817209	2.15636	0.378977	0.704705	NA
ENSG00000183569	26.832	SERHL2	serine hydrolase like 2 [Source:HGNC Symbol;Acc:HGNC:29446]	0.472076	0.277149	1.70333	0.088506	0.210381	0.405967	0.278925	1.45547	0.145539	0.276283
ENSG00000183570	30.7324	PCBP3	poly(rC) binding protein 3 [Source:HGNC Symbol;Acc:HGNC:8651]	0.0481761	0.250556	0.192276	0.847526	0.919681	-0.055812	0.253866	-0.219849	0.825989	0.899588
ENSG00000183571	0.369585	PGPEP1L	pyroglutamyl-peptidase I like [Source:HGNC Symbol;Acc:HGNC:27080]	2.73436	4.56431	0.599073	0.549124	NA	1.67965	4.62308	0.363318	0.716367	NA
ENSG00000183576	1839.4	SETD3	SET domain containing 3, actin histidine methyltransferase [Source:HGNC Symbol;Acc:HGNC:20493]	-0.0555702	0.0318676	-1.74378	0.0811969	0.198271	0.233733	0.0310496	7.52774	5.1628e-14	5.62079e-13
ENSG00000183578	0.662029	TNFAIP8L3	TNF alpha induced protein 8 like 3 [Source:HGNC Symbol;Acc:HGNC:20620]	0.22493	2.03787	0.110375	0.912112	NA	-0.480011	2.03787	-0.235545	0.813786	NA
ENSG00000183579	394.463	ZNRF3	zinc and ring finger 3 [Source:HGNC Symbol;Acc:HGNC:18126]	0.142242	0.0665177	2.13841	0.0324834	0.0993431	0.0247353	0.0674436	0.366755	0.713801	0.826682
ENSG00000183580	20.4083	FBXL7	F-box and leucine rich repeat protein 7 [Source:HGNC Symbol;Acc:HGNC:13604]	0.014482	0.298158	0.0485715	0.961261	NA	-0.678868	0.323189	-2.10053	0.0356823	0.0873286
ENSG00000183586	0	HMGN3P1	high mobility group nucleosomal binding domain 3 pseudogene 1 [Source:HGNC Symbol;Acc:HGNC:39206]	NA	NA	NA	NA	NA	NA	NA	NA	NA	NA
ENSG00000183597	208.666	TANGO2	transport and golgi organization 2 homolog [Source:HGNC Symbol;Acc:HGNC:25439]	-0.233062	0.0960391	-2.42674	0.0152352	0.0553259	-0.26527	0.0965601	-2.7472	0.00601066	0.0183721
ENSG00000183598	16.3413	H3C13	H3 clustered histone 13 [Source:HGNC Symbol;Acc:HGNC:25311]	0.433835	0.342555	1.26647	0.205345	NA	0.468939	0.341936	1.37142	0.170243	0.311856
ENSG00000183604	36.1047	SMG1P5	SMG1 pseudogene 5 [Source:HGNC Symbol;Acc:HGNC:49862]	0.389739	0.272253	1.43153	0.152278	0.311548	0.551126	0.269757	2.04305	0.0410477	0.0983362
ENSG00000183605	1182.19	SFXN4	sideroflexin 4 [Source:HGNC Symbol;Acc:HGNC:16088]	-0.0275104	0.04482	-0.613799	0.539348	0.7145	0.0526712	0.0445916	1.18119	0.237528	0.397196
ENSG00000183607	0.0367833	GKN2	gastrokine 2 [Source:HGNC Symbol;Acc:HGNC:24588]	0	5.94781	0	1	NA	0	5.94781	0	1	NA
ENSG00000183615	6.32747	FAM167B	family with sequence similarity 167 member B [Source:HGNC Symbol;Acc:HGNC:28133]	0.0778959	0.59251	0.131468	0.895405	NA	-0.442677	0.633155	-0.69916	0.484452	0.649727
ENSG00000183617	768.535	MRPL54	mitochondrial ribosomal protein L54 [Source:HGNC Symbol;Acc:HGNC:16685]	-0.0639767	0.0600301	-1.06574	0.286539	0.477106	0.113524	0.0593764	1.91194	0.055884	0.12719
ENSG00000183621	94.2531	ZNF438	zinc finger protein 438 [Source:HGNC Symbol;Acc:HGNC:21029]	0.0598387	0.140336	0.426395	0.66982	0.809763	-0.174407	0.144033	-1.21088	0.22594	0.383696
ENSG00000183624	1514.95	HMCES	5-hydroxymethylcytosine binding, ES cell specific [Source:HGNC Symbol;Acc:HGNC:24446]	0.243862	0.0416507	5.85492	4.77245e-09	1.06482e-07	0.469479	0.0410993	11.423	3.20778e-30	8.90296e-29
ENSG00000183625	0.667161	CCR3	C-C motif chemokine receptor 3 [Source:HGNC Symbol;Acc:HGNC:1604]	0.207545	2.15276	0.0964091	0.923196	NA	-1.21007	2.15783	-0.56078	0.574948	NA
ENSG00000183628	3.4434	DGCR6	DiGeorge syndrome critical region gene 6 [Source:HGNC Symbol;Acc:HGNC:2846]	0.448388	0.695348	0.644839	0.519031	NA	-0.533705	0.794986	-0.671339	0.502005	0.664224
ENSG00000183629	0.1436	GOLGA8G	golgin A8 family member G [Source:HGNC Symbol;Acc:HGNC:25328]	0.914916	5.92254	0.15448	0.877231	NA	-0.480005	5.9237	-0.0810312	0.935417	NA
ENSG00000183631	0.0936885	PRR32	proline rich 32 [Source:HGNC Symbol;Acc:HGNC:34498]	-0.496385	5.94781	-0.0834568	0.933488	NA	0.967745	5.94727	0.162721	0.870738	NA
ENSG00000183632	2.60894	TP53TG3	TP53 target 3 [Source:HGNC Symbol;Acc:HGNC:30759]	-0.762781	0.863934	-0.882916	0.377281	NA	-0.554885	0.842372	-0.658718	0.510077	0.671319
ENSG00000183638	0.611724	RP1L1	RP1 like 1 [Source:HGNC Symbol;Acc:HGNC:15946]	0.232925	1.78075	0.130802	0.895932	NA	-2.53061	1.94926	-1.29824	0.194205	NA
ENSG00000183640	0	KRTAP8-1	keratin associated protein 8-1 [Source:HGNC Symbol;Acc:HGNC:18935]	NA	NA	NA	NA	NA	NA	NA	NA	NA	NA
ENSG00000183643	0	C15orf32	chromosome 15 open reading frame 32 [Source:HGNC Symbol;Acc:HGNC:26549]	NA	NA	NA	NA	NA	NA	NA	NA	NA	NA
ENSG00000183644	0	C11orf88	chromosome 11 open reading frame 88 [Source:HGNC Symbol;Acc:HGNC:25061]	NA	NA	NA	NA	NA	NA	NA	NA	NA	NA
ENSG00000183647	170.512	ZNF530	zinc finger protein 530 [Source:HGNC Symbol;Acc:HGNC:29297]	0.594488	0.0973887	6.10428	1.03263e-09	2.64984e-08	0.403469	0.0991638	4.06871	4.72733e-05	0.000209496
ENSG00000183648	1017.53	NDUFB1	NADH:ubiquinone oxidoreductase subunit B1 [Source:HGNC Symbol;Acc:HGNC:7695]	-0.138041	0.0552663	-2.49774	0.0124989	0.0472667	0.00144263	0.0548327	0.0263096	0.97901	0.987944
ENSG00000183654	6.30314	MARCHF11	membrane associated ring-CH-type finger 11 [Source:HGNC Symbol;Acc:HGNC:33609]	0.726735	0.572227	1.27001	0.20408	NA	0.0119712	0.611055	0.0195911	0.98437	0.991316
ENSG00000183655	400.996	KLHL25	kelch like family member 25 [Source:HGNC Symbol;Acc:HGNC:25732]	0.332354	0.0711241	4.67288	2.97008e-06	3.66774e-05	0.276271	0.0715328	3.86217	0.000112386	0.000469391
ENSG00000183662	0.0577793	TAFA1	TAFA chemokine like family member 1 [Source:HGNC Symbol;Acc:HGNC:21587]	0	5.94781	0	1	NA	0	5.94781	0	1	NA
ENSG00000183663	0	AC007992.1	glyceraldehyde-3-phosphate dehydrogenase (GAPDH) pseudogene	NA	NA	NA	NA	NA	NA	NA	NA	NA	NA
ENSG00000183665	465.418	TRMT12	tRNA methyltransferase 12 homolog [Source:HGNC Symbol;Acc:HGNC:26091]	0.0218943	0.0699251	0.313111	0.754197	0.864679	-0.0780457	0.0705965	-1.10552	0.268936	0.434597
ENSG00000183666	390.548	GUSBP1	GUSB pseudogene 1 [Source:HGNC Symbol;Acc:HGNC:13670]	0.168658	0.0728265	2.31589	0.0205641	0.0699702	0.25875	0.0721958	3.58401	0.000338363	0.00131033
ENSG00000183668	0.0674512	PSG9	pregnancy specific beta-1-glycoprotein 9 [Source:HGNC Symbol;Acc:HGNC:9526]	0	5.94781	0	1	NA	0.962587	5.94781	0.161839	0.871433	NA
ENSG00000183671	3.02198	GPR1	G protein-coupled receptor 1 [Source:HGNC Symbol;Acc:HGNC:4463]	-0.781217	1.04092	-0.750503	0.452952	NA	-1.09346	1.09087	-1.00238	0.316161	0.487988
ENSG00000183674	0	LINC00518	long intergenic non-protein coding RNA 518 [Source:HGNC Symbol;Acc:HGNC:28626]	NA	NA	NA	NA	NA	NA	NA	NA	NA	NA
ENSG00000183682	36.471	BMP8A	bone morphogenetic protein 8a [Source:HGNC Symbol;Acc:HGNC:21650]	8.51139e-06	0.22273	3.8214e-05	0.99997	0.99997	-0.222894	0.228707	-0.974584	0.329766	0.50229
ENSG00000183684	2188.89	ALYREF	Aly/REF export factor [Source:HGNC Symbol;Acc:HGNC:19071]	0.122977	0.0490049	2.50948	0.012091	0.0460112	0.370126	0.0486476	7.6083	2.77715e-14	3.08879e-13
ENSG00000183688	387.684	RFLNB	refilin B [Source:HGNC Symbol;Acc:HGNC:28705]	0.0841357	0.0751119	1.12014	0.262655	0.451442	-0.341311	0.077969	-4.37752	1.20037e-05	5.77647e-05
ENSG00000183690	92.7586	EFHC2	EF-hand domain containing 2 [Source:HGNC Symbol;Acc:HGNC:26233]	0.0698563	0.158384	0.441056	0.659173	0.802794	0.164182	0.15722	1.04428	0.296355	0.465483
ENSG00000183691	0.734255	NOG	noggin [Source:HGNC Symbol;Acc:HGNC:7866]	0.756461	1.83914	0.411313	0.680843	NA	-0.492834	1.92599	-0.255886	0.798039	NA
ENSG00000183695	0	MRGPRX2	MAS related GPR family member X2 [Source:HGNC Symbol;Acc:HGNC:17983]	NA	NA	NA	NA	NA	NA	NA	NA	NA	NA
ENSG00000183696	36.5235	UPP1	uridine phosphorylase 1 [Source:HGNC Symbol;Acc:HGNC:12576]	-0.0299909	0.206731	-0.145072	0.884654	0.941666	-0.699802	0.226509	-3.08951	0.00200488	0.00679151
ENSG00000183704	0	SLC9B1P1	solute carrier family 9 member B1 pseudogene 1 [Source:HGNC Symbol;Acc:HGNC:37492]	NA	NA	NA	NA	NA	NA	NA	NA	NA	NA
ENSG00000183706	0	OR4N4	olfactory receptor family 4 subfamily N member 4 [Source:HGNC Symbol;Acc:HGNC:15375]	NA	NA	NA	NA	NA	NA	NA	NA	NA	NA
ENSG00000183709	0.0638563	IFNL2	interferon lambda 2 [Source:HGNC Symbol;Acc:HGNC:18364]	0	5.94781	0	1	NA	0.962587	5.94781	0.161839	0.871433	NA
ENSG00000183715	0	OPCML	opioid binding protein/cell adhesion molecule like [Source:HGNC Symbol;Acc:HGNC:8143]	NA	NA	NA	NA	NA	NA	NA	NA	NA	NA
ENSG00000183718	237.961	TRIM52	tripartite motif containing 52 [Source:HGNC Symbol;Acc:HGNC:19024]	-0.18019	0.0955695	-1.88543	0.0593716	0.156304	-0.396633	0.0976109	-4.0634	4.83621e-05	0.000213962
ENSG00000183722	0.246437	LHFPL6	LHFPL tetraspan subfamily member 6 [Source:HGNC Symbol;Acc:HGNC:6586]	0	3.61778	0	1	NA	0	3.61778	0	1	NA
ENSG00000183723	5222.69	CMTM4	CKLF like MARVEL transmembrane domain containing 4 [Source:HGNC Symbol;Acc:HGNC:19175]	0.11552	0.0302724	3.81601	0.000135625	0.00107387	0.19551	0.0302014	6.47353	9.57387e-11	7.87727e-10
ENSG00000183726	642.982	TMEM50A	transmembrane protein 50A [Source:HGNC Symbol;Acc:HGNC:30590]	-0.175665	0.0538635	-3.26131	0.001109	0.00649418	-0.0915331	0.0534885	-1.71126	0.0870322	0.183384
ENSG00000183729	2.13149	NPBWR1	neuropeptides B and W receptor 1 [Source:HGNC Symbol;Acc:HGNC:4522]	1.65383	1.15115	1.43668	0.150808	NA	1.82361	1.13983	1.5999	0.109621	0.221158
ENSG00000183733	0	FIGLA	folliculogenesis specific bHLH transcription factor [Source:HGNC Symbol;Acc:HGNC:24669]	NA	NA	NA	NA	NA	NA	NA	NA	NA	NA
ENSG00000183734	0.843231	ASCL2	achaete-scute family bHLH transcription factor 2 [Source:HGNC Symbol;Acc:HGNC:739]	0.217342	1.52475	0.142542	0.886652	NA	-1.06678	1.63375	-0.652962	0.513781	NA
ENSG00000183735	1027.76	TBK1	TANK binding kinase 1 [Source:HGNC Symbol;Acc:HGNC:11584]	-0.0267341	0.0458363	-0.583252	0.559723	0.730836	0.095518	0.0454307	2.1025	0.0355097	0.086984
ENSG00000183741	5801.95	CBX6	chromobox 6 [Source:HGNC Symbol;Acc:HGNC:1556]	0.180138	0.0253677	7.10106	1.23808e-12	4.98411e-11	0.111804	0.0254738	4.38898	1.13884e-05	5.49665e-05
ENSG00000183742	3.28925	MACC1	MET transcriptional regulator MACC1 [Source:HGNC Symbol;Acc:HGNC:30215]	-0.578392	1.02786	-0.562714	0.57363	NA	2.42174	0.778583	3.11044	0.00186807	0.00636276
ENSG00000183747	0.0284688	ACSM2A	acyl-CoA synthetase medium chain family member 2A [Source:HGNC Symbol;Acc:HGNC:32017]	-0.496359	5.94781	-0.0834525	0.933492	NA	-0.479955	5.94781	-0.0806945	0.935685	NA
ENSG00000183751	999.946	TBL3	transducin beta like 3 [Source:HGNC Symbol;Acc:HGNC:11587]	-0.0221422	0.0500078	-0.442776	0.657928	0.801792	-0.206419	0.0507909	-4.06409	4.82193e-05	0.00021342
ENSG00000183753	0	BPY2	basic charge Y-linked 2 [Source:HGNC Symbol;Acc:HGNC:13508]	NA	NA	NA	NA	NA	NA	NA	NA	NA	NA
ENSG00000183760	0	ACP7	acid phosphatase 7, tartrate resistant (putative) [Source:HGNC Symbol;Acc:HGNC:33781]	NA	NA	NA	NA	NA	NA	NA	NA	NA	NA
ENSG00000183762	610.578	KREMEN1	kringle containing transmembrane protein 1 [Source:HGNC Symbol;Acc:HGNC:17550]	-0.120553	0.0587379	-2.05239	0.0401315	0.116415	-0.363176	0.0602617	-6.02664	1.67401e-09	1.23582e-08
ENSG00000183763	243.732	TRAIP	TRAF interacting protein [Source:HGNC Symbol;Acc:HGNC:30764]	0.273313	0.101036	2.70512	0.00682793	0.0290754	0.0584372	0.102517	0.570023	0.568662	0.72132
ENSG00000183765	421.64	CHEK2	checkpoint kinase 2 [Source:HGNC Symbol;Acc:HGNC:16627]	0.0383448	0.0701173	0.546866	0.58447	0.748888	0.554552	0.0673338	8.23586	1.78268e-16	2.31562e-15
ENSG00000183770	3.37619	FOXL2	forkhead box L2 [Source:HGNC Symbol;Acc:HGNC:1092]	-0.584932	0.660888	-0.88507	0.376119	NA	-1.15453	0.723666	-1.5954	0.110623	0.222776
ENSG00000183773	1.80693	AIFM3	apoptosis inducing factor mitochondria associated 3 [Source:HGNC Symbol;Acc:HGNC:26398]	-2.66819	1.29543	-2.05969	0.0394283	NA	-1.92959	1.29355	-1.4917	0.135778	0.261515
ENSG00000183775	1.62044	KCTD16	potassium channel tetramerization domain containing 16 [Source:HGNC Symbol;Acc:HGNC:29244]	1.23762	1.22031	1.01418	0.310496	NA	-0.180055	1.38792	-0.12973	0.89678	0.943615
ENSG00000183778	0.859151	B3GALT5	beta-1,3-galactosyltransferase 5 [Source:HGNC Symbol;Acc:HGNC:920]	2.21453	1.93145	1.14657	0.251561	NA	0	2.01462	0	1	NA
ENSG00000183779	774.402	ZNF703	zinc finger protein 703 [Source:HGNC Symbol;Acc:HGNC:25883]	0.255294	0.0578316	4.41443	1.01274e-05	0.000108831	-0.550719	0.0625155	-8.80932	1.25903e-18	1.89672e-17
ENSG00000183780	1.14895	SLC35F3	solute carrier family 35 member F3 [Source:HGNC Symbol;Acc:HGNC:23616]	-1.09085	1.57859	-0.691027	0.489549	NA	1.23287	1.34086	0.919463	0.357853	NA
ENSG00000183783	0.160892	KCTD8	potassium channel tetramerization domain containing 8 [Source:HGNC Symbol;Acc:HGNC:22394]	-0.496408	5.03941	-0.0985051	0.921531	NA	-0.480003	5.03941	-0.0952499	0.924116	NA
ENSG00000183784	0.032854	DOCK8-AS1	DOCK8 antisense RNA 1 [Source:HGNC Symbol;Acc:HGNC:26436]	0	5.94781	0	1	NA	0.9626	5.94781	0.161841	0.871431	NA
ENSG00000183785	2.95594	TUBA8	tubulin alpha 8 [Source:HGNC Symbol;Acc:HGNC:12410]	1.0933	0.878088	1.2451	0.213096	NA	1.23718	0.868926	1.4238	0.154504	0.289143
ENSG00000183791	0	ELOA3D	elongin A3 family member D [Source:HGNC Symbol;Acc:HGNC:33511]	NA	NA	NA	NA	NA	NA	NA	NA	NA	NA
ENSG00000183793	54.3195	NPIPA5	nuclear pore complex interacting protein family member A5 [Source:HGNC Symbol;Acc:HGNC:41980]	-0.399803	0.231806	-1.72473	0.0845761	0.204161	-0.178368	0.228433	-0.78083	0.434902	0.605168
ENSG00000183795	0	BPY2B	basic charge Y-linked 2B [Source:HGNC Symbol;Acc:HGNC:25449]	NA	NA	NA	NA	NA	NA	NA	NA	NA	NA
ENSG00000183798	1.44232	EMILIN3	elastin microfibril interfacer 3 [Source:HGNC Symbol;Acc:HGNC:16123]	1.20799	1.09523	1.10296	0.270046	NA	1.04819	1.11075	0.943676	0.345335	0.517843
ENSG00000183801	2.05712	OLFML1	olfactomedin like 1 [Source:HGNC Symbol;Acc:HGNC:24473]	0.69824	1.08418	0.644028	0.519557	NA	0.554699	1.09416	0.506963	0.612181	0.756819
ENSG00000183807	0	FAM162B	family with sequence similarity 162 member B [Source:HGNC Symbol;Acc:HGNC:21549]	NA	NA	NA	NA	NA	NA	NA	NA	NA	NA
ENSG00000183808	498.51	RBM12B	RNA binding motif protein 12B [Source:HGNC Symbol;Acc:HGNC:32310]	-0.199828	0.0733431	-2.72456	0.00643879	0.027772	0.0222726	0.0722686	0.308191	0.757937	0.85799
ENSG00000183813	0.356728	CCR4	C-C motif chemokine receptor 4 [Source:HGNC Symbol;Acc:HGNC:1605]	-1.83869	2.72592	-0.67452	0.499981	NA	-0.377222	2.72493	-0.138434	0.889898	NA
ENSG00000183814	428.024	LIN9	lin-9 DREAM MuvB core complex component [Source:HGNC Symbol;Acc:HGNC:30830]	0.401187	0.0705113	5.68968	1.2728e-08	2.57772e-07	0.75224	0.0688579	10.9245	8.79913e-28	2.14356e-26
ENSG00000183822	0	NCF4-AS1	NCF4 antisense RNA 1 [Source:HGNC Symbol;Acc:HGNC:40393]	NA	NA	NA	NA	NA	NA	NA	NA	NA	NA
ENSG00000183826	856.068	BTBD9	BTB domain containing 9 [Source:HGNC Symbol;Acc:HGNC:21228]	0.0879717	0.0495856	1.77414	0.0760405	0.188654	-0.00300236	0.0500463	-0.0599916	0.952162	0.973708
ENSG00000183828	380.658	NUDT14	nudix hydrolase 14 [Source:HGNC Symbol;Acc:HGNC:20141]	-0.194522	0.0818226	-2.37736	0.0174369	0.0615389	-0.0695367	0.0810736	-0.857698	0.391059	0.563523
ENSG00000183831	0.581017	ANKRD45	ankyrin repeat domain 45 [Source:HGNC Symbol;Acc:HGNC:24786]	-2.54833	2.1171	-1.20369	0.228709	NA	-0.495779	2.03252	-0.243923	0.80729	NA
ENSG00000183833	4.14606	MAATS1	MYCBP associated and testis expressed 1 [Source:HGNC Symbol;Acc:HGNC:24010]	0.963433	0.722257	1.33392	0.18223	NA	0.46584	0.752418	0.619124	0.535835	0.693126
ENSG00000183837	34.9974	PNMA3	PNMA family member 3 [Source:HGNC Symbol;Acc:HGNC:18742]	0.0816085	0.226022	0.361064	0.718052	0.841832	-0.835685	0.25292	-3.30414	0.000952668	0.00342374
ENSG00000183840	0.29239	GPR39	G protein-coupled receptor 39 [Source:HGNC Symbol;Acc:HGNC:4496]	0.94625	2.86896	0.329823	0.741533	NA	0.962655	2.86896	0.335541	0.737217	NA
ENSG00000183844	20.321	FAM3B	family with sequence similarity 3 member B [Source:HGNC Symbol;Acc:HGNC:1253]	-0.323013	0.299608	-1.07812	0.280981	NA	-0.602988	0.310004	-1.9451	0.051763	0.11942
ENSG00000183850	91.4346	ZNF730	zinc finger protein 730 [Source:HGNC Symbol;Acc:HGNC:32470]	-0.0181119	0.156864	-0.115462	0.908079	0.955727	0.118571	0.155361	0.763199	0.445345	0.614177
ENSG00000183853	2.76147	KIRREL1	kirre like nephrin family adhesion molecule 1 [Source:HGNC Symbol;Acc:HGNC:15734]	-0.124354	0.968629	-0.128381	0.897847	NA	0.230592	0.939681	0.245394	0.806151	0.888335
ENSG00000183856	823.134	IQGAP3	IQ motif containing GTPase activating protein 3 [Source:HGNC Symbol;Acc:HGNC:20669]	-0.127521	0.0566228	-2.25212	0.0243148	0.0798803	0.345296	0.0550291	6.27479	3.50112e-10	2.75613e-09
ENSG00000183862	0	CNGA2	cyclic nucleotide gated channel subunit alpha 2 [Source:HGNC Symbol;Acc:HGNC:2149]	NA	NA	NA	NA	NA	NA	NA	NA	NA	NA
ENSG00000183864	1049.84	TOB2	transducer of ERBB2, 2 [Source:HGNC Symbol;Acc:HGNC:11980]	0.277508	0.0516279	5.37515	7.65186e-08	1.30817e-06	0.385241	0.0513536	7.50174	6.29742e-14	6.80347e-13
ENSG00000183873	5.15313	SCN5A	sodium voltage-gated channel alpha subunit 5 [Source:HGNC Symbol;Acc:HGNC:10593]	-0.00219929	0.673264	-0.00326661	0.997394	NA	-0.143779	0.681629	-0.210934	0.832939	0.903478
ENSG00000183876	0.0522197	ARSI	arylsulfatase family member I [Source:HGNC Symbol;Acc:HGNC:32521]	-1.18626	5.94713	-0.199468	0.841897	NA	-1.16986	5.94713	-0.19671	0.844055	NA
ENSG00000183878	282.853	UTY	ubiquitously transcribed tetratricopeptide repeat containing, Y-linked [Source:HGNC Symbol;Acc:HGNC:12638]	0.0760307	0.0826096	0.920362	0.357384	0.552054	0.327256	0.0807537	4.05253	5.06674e-05	0.000223693
ENSG00000183888	0	SRARP	steroid receptor associated and regulated protein [Source:HGNC Symbol;Acc:HGNC:28339]	NA	NA	NA	NA	NA	NA	NA	NA	NA	NA
ENSG00000183889	14.1724	AC138969.1	novel member of the nuclear pore complex interacting protein NPIP gene family	-0.0290235	0.474638	-0.0611487	0.951241	NA	0.249732	0.467588	0.534086	0.593282	0.742165
ENSG00000183891	161.013	TTC32	tetratricopeptide repeat domain 32 [Source:HGNC Symbol;Acc:HGNC:32954]	-0.0504283	0.110285	-0.457255	0.647488	0.793995	-0.113197	0.111153	-1.01839	0.308495	0.47952
ENSG00000183908	0.0617792	LRRC55	leucine rich repeat containing 55 [Source:HGNC Symbol;Acc:HGNC:32324]	0	5.94781	0	1	NA	0.962587	5.94781	0.161839	0.871433	NA
ENSG00000183909	0.0885628	OR4G2P	olfactory receptor family 4 subfamily G member 2 pseudogene [Source:HGNC Symbol;Acc:HGNC:8303]	0	5.94781	0	1	NA	0	5.94781	0	1	NA
ENSG00000183911	1.0328	RPL21P132	ribosomal protein L21 pseudogene 132 [Source:HGNC Symbol;Acc:HGNC:35865]	1.22035	1.56897	0.777804	0.436685	NA	1.55315	1.53598	1.01118	0.311931	NA
ENSG00000183914	41.9968	DNAH2	dynein axonemal heavy chain 2 [Source:HGNC Symbol;Acc:HGNC:2948]	-0.270068	0.199805	-1.35166	0.176484	0.343878	-0.936458	0.219716	-4.26214	2.02483e-05	9.44906e-05
ENSG00000183918	0.0597732	SH2D1A	SH2 domain containing 1A [Source:HGNC Symbol;Acc:HGNC:10820]	-0.496372	5.94781	-0.0834547	0.93349	NA	0.241367	5.94781	0.0405809	0.96763	NA
ENSG00000183921	1.69513	SDR42E2	short chain dehydrogenase/reductase family 42E, member 2 [Source:HGNC Symbol;Acc:HGNC:35414]	-0.666346	1.19731	-0.556535	0.577845	NA	-0.244057	1.1615	-0.210123	0.833572	0.903958
ENSG00000183929	0.802428	DUSP5P1	dual specificity phosphatase 5 pseudogene 1 [Source:HGNC Symbol;Acc:HGNC:32020]	-1.20988	1.88159	-0.643007	0.52022	NA	1.57521	1.70729	0.922639	0.356195	NA
ENSG00000183935	118.523	HTR7P1	5-hydroxytryptamine receptor 7 pseudogene 1 [Source:HGNC Symbol;Acc:HGNC:30411]	-0.298034	0.126446	-2.35701	0.0184226	0.0642766	-0.467878	0.129182	-3.62185	0.000292502	0.00114322
ENSG00000183938	0	TRBV21OR9-2	T cell receptor beta variable 21/OR9-2 (pseudogene) [Source:HGNC Symbol;Acc:HGNC:12199]	NA	NA	NA	NA	NA	NA	NA	NA	NA	NA
ENSG00000183943	557.402	PRKX	protein kinase X-linked [Source:HGNC Symbol;Acc:HGNC:9441]	-0.0911875	0.0657357	-1.38719	0.165385	0.329246	0.0750747	0.0649565	1.15577	0.247776	0.409681
ENSG00000183955	2125.19	KMT5A	lysine methyltransferase 5A [Source:HGNC Symbol;Acc:HGNC:29489]	-0.206493	0.0318227	-6.48884	8.65013e-11	2.6793e-09	-0.390172	0.0323967	-12.0436	2.0964e-33	6.86481e-32
ENSG00000183960	30.9024	KCNH8	potassium voltage-gated channel subfamily H member 8 [Source:HGNC Symbol;Acc:HGNC:18864]	0.358179	0.261048	1.37208	0.170038	0.33579	0.533911	0.257906	2.07018	0.0384358	0.0930753
ENSG00000183963	649.95	SMTN	smoothelin [Source:HGNC Symbol;Acc:HGNC:11126]	0.0791902	0.0666506	1.18814	0.234779	0.419182	0.322764	0.0657732	4.90722	9.23758e-07	5.11019e-06
ENSG00000183971	14.9527	NPW	neuropeptide W [Source:HGNC Symbol;Acc:HGNC:30509]	-0.130444	0.359538	-0.36281	0.716747	NA	-0.809873	0.388289	-2.08575	0.0370014	0.0900975
ENSG00000183977	2.08204	PP2D1	protein phosphatase 2C like domain containing 1 [Source:HGNC Symbol;Acc:HGNC:28406]	-2.07409	1.28862	-1.60954	0.107499	NA	0.398123	0.914378	0.435403	0.66327	0.792328
ENSG00000183978	1155.97	COA3	cytochrome c oxidase assembly factor 3 [Source:HGNC Symbol;Acc:HGNC:24990]	0.0811128	0.0463941	1.74834	0.0804049	0.196738	0.458644	0.0452187	10.1428	3.56782e-24	7.27876e-23
ENSG00000183979	0	NPB	neuropeptide B [Source:HGNC Symbol;Acc:HGNC:30099]	NA	NA	NA	NA	NA	NA	NA	NA	NA	NA
ENSG00000183981	0	MAGEA13P	MAGE family member A13, pseudogene [Source:HGNC Symbol;Acc:HGNC:35154]	NA	NA	NA	NA	NA	NA	NA	NA	NA	NA
ENSG00000184005	0.0631607	ST6GALNAC3	ST6 N-acetylgalactosaminide alpha-2,6-sialyltransferase 3 [Source:HGNC Symbol;Acc:HGNC:19343]	0.946182	5.94781	0.159081	0.873605	NA	0.962587	5.94781	0.161839	0.871433	NA
ENSG00000184007	3262.62	PTP4A2	protein tyrosine phosphatase 4A2 [Source:HGNC Symbol;Acc:HGNC:9635]	0.0950219	0.0288539	3.29321	0.000990499	0.00593488	0.123432	0.0288292	4.28149	1.85645e-05	8.70561e-05
ENSG00000184009	29704.4	ACTG1	actin gamma 1 [Source:HGNC Symbol;Acc:HGNC:144]	0.164184	0.0329515	4.98258	6.2741e-07	8.93855e-06	0.462164	0.0329023	14.0466	8.08614e-45	4.42454e-43
ENSG00000184012	5336.27	TMPRSS2	transmembrane serine protease 2 [Source:HGNC Symbol;Acc:HGNC:11876]	-0.191179	0.0431484	-4.43072	9.39174e-06	0.000101923	0.488792	0.0428047	11.4191	3.35629e-30	9.29073e-29
ENSG00000184014	1019.24	DENND5A	DENN domain containing 5A [Source:HGNC Symbol;Acc:HGNC:19344]	0.0204403	0.0428501	0.477018	0.633349	0.783652	0.302827	0.0417753	7.24895	4.20013e-13	4.25472e-12
ENSG00000184022	0	OR2T10	olfactory receptor family 2 subfamily T member 10 [Source:HGNC Symbol;Acc:HGNC:19573]	NA	NA	NA	NA	NA	NA	NA	NA	NA	NA
ENSG00000184029	0	DSCR4	Down syndrome critical region 4 [Source:HGNC Symbol;Acc:HGNC:3045]	NA	NA	NA	NA	NA	NA	NA	NA	NA	NA
ENSG00000184032	0.0940633	KRTAP20-2	keratin associated protein 20-2 [Source:HGNC Symbol;Acc:HGNC:18944]	0	5.94781	0	1	NA	0.962574	5.94781	0.161837	0.871434	NA
ENSG00000184033	0	CTAG1B	cancer/testis antigen 1B [Source:HGNC Symbol;Acc:HGNC:2491]	NA	NA	NA	NA	NA	NA	NA	NA	NA	NA
ENSG00000184047	36.9886	DIABLO	diablo IAP-binding mitochondrial protein [Source:HGNC Symbol;Acc:HGNC:21528]	-0.0772839	0.211229	-0.365877	0.714457	0.839592	0.0656507	0.20843	0.314977	0.752779	0.854417
ENSG00000184055	0.229925	OR7E87P	olfactory receptor family 7 subfamily E member 87 pseudogene [Source:HGNC Symbol;Acc:HGNC:14709]	-0.509239	3.33214	-0.152826	0.878535	NA	-1.21418	3.33214	-0.364384	0.715572	NA
ENSG00000184056	40.9314	VPS33B	VPS33B late endosome and lysosome associated [Source:HGNC Symbol;Acc:HGNC:12712]	-0.123393	0.208724	-0.591176	0.554402	0.72698	-0.385061	0.214967	-1.79125	0.0732524	0.159469
ENSG00000184058	761.209	TBX1	T-box transcription factor 1 [Source:HGNC Symbol;Acc:HGNC:11592]	0.0847955	0.0782855	1.08316	0.278739	0.468324	-0.0836632	0.0789181	-1.06013	0.289087	0.457501
ENSG00000184060	85.4409	ADAP2	ArfGAP with dual PH domains 2 [Source:HGNC Symbol;Acc:HGNC:16487]	0.229796	0.148564	1.54678	0.121915	0.265579	-0.319777	0.157431	-2.03122	0.0422328	0.100711
ENSG00000184068	74.08	SREBF2-AS1	SREBF2 antisense RNA 1 [Source:HGNC Symbol;Acc:HGNC:53953]	0.309258	0.159616	1.93751	0.0526833	0.143408	0.197789	0.16139	1.22553	0.220374	0.376884
ENSG00000184076	424.087	UQCR10	ubiquinol-cytochrome c reductase, complex III subunit X [Source:HGNC Symbol;Acc:HGNC:30863]	0.109683	0.078555	1.39626	0.162636	0.32541	0.303565	0.0776101	3.91141	9.17604e-05	0.000388937
ENSG00000184083	1079.83	FAM120C	family with sequence similarity 120C [Source:HGNC Symbol;Acc:HGNC:16949]	0.334249	0.055524	6.01991	1.74515e-09	4.26219e-08	0.494902	0.0551464	8.97433	2.85072e-19	4.48993e-18
ENSG00000184084	0	AC091868.1	ATP synthase, H+ transporting, mitochondrial F0 complex, subunit F6 (ATP5J) pseudogene	NA	NA	NA	NA	NA	NA	NA	NA	NA	NA
ENSG00000184100	15.4626	BRD7P2	bromodomain containing 7 pseudogene 2 [Source:HGNC Symbol;Acc:HGNC:33541]	-0.215894	0.346059	-0.623866	0.532716	NA	-0.106667	0.342662	-0.31129	0.75558	0.856526
ENSG00000184106	0.845544	TREML3P	triggering receptor expressed on myeloid cells like 3, pseudogene [Source:HGNC Symbol;Acc:HGNC:30806]	-2.05526	1.51557	-1.3561	0.175068	NA	-0.731506	1.39626	-0.523902	0.600347	NA
ENSG00000184108	0.338832	TRIML1	tripartite motif family like 1 [Source:HGNC Symbol;Acc:HGNC:26698]	0.946246	2.82437	0.335029	0.737603	NA	0	2.82437	0	1	NA
ENSG00000184110	316.864	EIF3C	eukaryotic translation initiation factor 3 subunit C [Source:HGNC Symbol;Acc:HGNC:3279]	-0.307588	0.515597	-0.596565	0.550798	0.723984	-0.637946	0.516294	-1.23563	0.216597	0.372173
ENSG00000184111	0.120991	RPL11P4	ribosomal protein L11 pseudogene 4 [Source:HGNC Symbol;Acc:HGNC:36137]	-1.25803	5.94529	-0.211601	0.832418	NA	0.191416	5.94508	0.0321974	0.974315	NA
ENSG00000184113	8.8081	CLDN5	claudin 5 [Source:HGNC Symbol;Acc:HGNC:2047]	-0.404739	0.494473	-0.818527	0.413057	NA	-0.00217779	0.477161	-0.00456407	0.996358	0.997728
ENSG00000184115	0	AC112229.1	two-pore calcium channel 3 (TPCN3) pseudogene	NA	NA	NA	NA	NA	NA	NA	NA	NA	NA
ENSG00000184117	2388.43	NIPSNAP1	nipsnap homolog 1 [Source:HGNC Symbol;Acc:HGNC:7827]	-0.17768	0.0338166	-5.25422	1.48651e-07	2.43086e-06	-0.575431	0.0349414	-16.4684	6.18386e-61	6.21949e-59
ENSG00000184139	0.0282813	RPL7AP28	ribosomal protein L7a pseudogene 28 [Source:HGNC Symbol;Acc:HGNC:35656]	0	5.94781	0	1	NA	0	5.94781	0	1	NA
ENSG00000184140	0	OR4F6	olfactory receptor family 4 subfamily F member 6 [Source:HGNC Symbol;Acc:HGNC:15372]	NA	NA	NA	NA	NA	NA	NA	NA	NA	NA
ENSG00000184144	14.9638	CNTN2	contactin 2 [Source:HGNC Symbol;Acc:HGNC:2172]	-1.74021	0.370686	-4.69457	2.67167e-06	NA	-2.36025	0.417845	-5.64862	1.61739e-08	1.0862e-07
ENSG00000184148	0	SPRR4	small proline rich protein 4 [Source:HGNC Symbol;Acc:HGNC:23173]	NA	NA	NA	NA	NA	NA	NA	NA	NA	NA
ENSG00000184154	139.997	LRTOMT	leucine rich transmembrane and O-methyltransferase domain containing [Source:HGNC Symbol;Acc:HGNC:25033]	-0.204031	0.125782	-1.6221	0.104782	0.238068	-0.407102	0.128316	-3.17265	0.00151055	0.00523107
ENSG00000184155	0	OR10J5	olfactory receptor family 10 subfamily J member 5 [Source:HGNC Symbol;Acc:HGNC:14993]	NA	NA	NA	NA	NA	NA	NA	NA	NA	NA
ENSG00000184156	0.530691	KCNQ3	potassium voltage-gated channel subfamily Q member 3 [Source:HGNC Symbol;Acc:HGNC:6297]	0.56445	2.10537	0.268101	0.788622	NA	-2.16667	2.2476	-0.963996	0.335048	NA
ENSG00000184160	53.6544	ADRA2C	adrenoceptor alpha 2C [Source:HGNC Symbol;Acc:HGNC:283]	-0.0857518	0.182405	-0.470118	0.638271	0.787165	-1.33746	0.214664	-6.23049	4.64991e-10	3.61601e-09
ENSG00000184162	399.915	NR2C2AP	nuclear receptor 2C2 associated protein [Source:HGNC Symbol;Acc:HGNC:30763]	0.083006	0.0733172	1.13215	0.257572	0.44531	-0.403815	0.0763314	-5.29029	1.22121e-07	7.52865e-07
ENSG00000184163	9.6242	C1QTNF12	C1q and TNF related 12 [Source:HGNC Symbol;Acc:HGNC:32308]	-0.372035	0.443669	-0.838542	0.401726	NA	0.335976	0.413846	0.811839	0.416884	0.588807
ENSG00000184164	1090.07	CRELD2	cysteine rich with EGF like domains 2 [Source:HGNC Symbol;Acc:HGNC:28150]	-0.21526	0.0638306	-3.37235	0.000745285	0.00468974	-0.29765	0.0641061	-4.64308	3.43255e-06	1.77432e-05
ENSG00000184166	0	OR1D2	olfactory receptor family 1 subfamily D member 2 [Source:HGNC Symbol;Acc:HGNC:8183]	NA	NA	NA	NA	NA	NA	NA	NA	NA	NA
ENSG00000184178	573.659	SCFD2	sec1 family domain containing 2 [Source:HGNC Symbol;Acc:HGNC:30676]	0.133189	0.0593979	2.24232	0.0249407	0.081247	0.134932	0.0594762	2.26868	0.0232878	0.0604014
ENSG00000184182	167.52	UBE2F	ubiquitin conjugating enzyme E2 F (putative) [Source:HGNC Symbol;Acc:HGNC:12480]	-0.00145364	0.107052	-0.0135789	0.989166	0.994125	0.00560007	0.107146	0.0522659	0.958317	0.976675
ENSG00000184185	0.15169	KCNJ12	potassium inwardly rectifying channel subfamily J member 12 [Source:HGNC Symbol;Acc:HGNC:6258]	-0.496408	5.13692	-0.0966354	0.923016	NA	0.241334	5.13692	0.0469803	0.962529	NA
ENSG00000184188	0.186611	AC026410.1	actin, beta (ACTB) pseudogene	0	4.30021	0	1	NA	1.67466	4.29992	0.389462	0.696934	NA
ENSG00000184194	0.310718	GPR173	G protein-coupled receptor 173 [Source:HGNC Symbol;Acc:HGNC:18186]	2.31912	5.91599	0.392008	0.695052	NA	0	5.94781	0	1	NA
ENSG00000184203	1414.28	PPP1R2	protein phosphatase 1 regulatory inhibitor subunit 2 [Source:HGNC Symbol;Acc:HGNC:9288]	0.0210449	0.0395962	0.531488	0.595081	0.755997	0.10034	0.0393905	2.54732	0.0108552	0.0309829
ENSG00000184205	691.177	TSPYL2	TSPY like 2 [Source:HGNC Symbol;Acc:HGNC:24358]	-0.334788	0.0709907	-4.71594	2.406e-06	3.02815e-05	-0.740949	0.0729799	-10.1528	3.22055e-24	6.5976e-23
ENSG00000184206	1.09949	GOLGA6L4	golgin A6 family like 4 [Source:HGNC Symbol;Acc:HGNC:27256]	0.210926	1.45609	0.144858	0.884823	NA	1.45341	1.31146	1.10824	0.267759	NA
ENSG00000184207	1446.11	PGP	phosphoglycolate phosphatase [Source:HGNC Symbol;Acc:HGNC:8909]	0.257557	0.0622028	4.14061	3.46384e-05	0.000324772	0.35029	0.0620581	5.64455	1.65617e-08	1.11083e-07
ENSG00000184208	1076.29	C22orf46	chromosome 22 open reading frame 46 [Source:HGNC Symbol;Acc:HGNC:26294]	0.0420487	0.046205	0.910046	0.362798	0.558386	-0.153074	0.0470022	-3.25674	0.00112701	0.00399187
ENSG00000184209	460.836	SNRNP35	small nuclear ribonucleoprotein U11/U12 subunit 35 [Source:HGNC Symbol;Acc:HGNC:30852]	0.461626	0.0644056	7.16748	7.63905e-13	3.17225e-11	0.421383	0.0647072	6.51215	7.4082e-11	6.15776e-10
ENSG00000184210	0.127997	DGAT2L6	diacylglycerol O-acyltransferase 2 like 6 [Source:HGNC Symbol;Acc:HGNC:23250]	0	5.39779	0	1	NA	0	5.39779	0	1	NA
ENSG00000184216	6303.58	IRAK1	interleukin 1 receptor associated kinase 1 [Source:HGNC Symbol;Acc:HGNC:6112]	0.0227959	0.0318238	0.716316	0.473796	0.661286	-0.185516	0.0320369	-5.7907	7.00948e-09	4.88605e-08
ENSG00000184220	678.424	CMSS1	cms1 ribosomal small subunit homolog [Source:HGNC Symbol;Acc:HGNC:28666]	-0.0863535	0.0580358	-1.48794	0.136768	0.288666	-0.0622691	0.0579988	-1.07363	0.28299	0.450553
ENSG00000184221	1.73017	OLIG1	oligodendrocyte transcription factor 1 [Source:HGNC Symbol;Acc:HGNC:16983]	-0.448396	1.08398	-0.413657	0.679125	NA	0.406961	0.99608	0.408563	0.682861	0.805692
ENSG00000184224	0.924846	C11orf72	chromosome 11 open reading frame 72 (putative) [Source:HGNC Symbol;Acc:HGNC:26915]	1.03984	1.52645	0.681213	0.495737	NA	-1.50792	1.75512	-0.859155	0.390255	NA
ENSG00000184226	6.1402	PCDH9	protocadherin 9 [Source:HGNC Symbol;Acc:HGNC:8661]	0.354217	0.587233	0.603196	0.546378	NA	0.798265	0.567136	1.40754	0.159268	0.296248
ENSG00000184227	119.56	ACOT1	acyl-CoA thioesterase 1 [Source:HGNC Symbol;Acc:HGNC:33128]	-0.14599	0.12814	-1.1393	0.254579	0.441539	-0.0540775	0.1272	-0.425136	0.670737	0.797164
ENSG00000184232	146.067	OAF	out at first homolog [Source:HGNC Symbol;Acc:HGNC:28752]	0.248324	0.115427	2.15136	0.0314482	0.0969062	-0.654867	0.126622	-5.17182	2.3182e-07	1.38548e-06
ENSG00000184254	578.414	ALDH1A3	aldehyde dehydrogenase 1 family member A3 [Source:HGNC Symbol;Acc:HGNC:409]	-0.100031	0.0529739	-1.8883	0.0589851	0.155607	0.38452	0.0508301	7.5648	3.88449e-14	4.27537e-13
ENSG00000184260	33.3236	H2AC20	H2A clustered histone 20 [Source:HGNC Symbol;Acc:HGNC:4738]	0.442275	0.275552	1.60506	0.108482	0.244112	0.213313	0.280161	0.761395	0.446421	0.61522
ENSG00000184261	0	KCNK12	potassium two pore domain channel subfamily K member 12 [Source:HGNC Symbol;Acc:HGNC:6274]	NA	NA	NA	NA	NA	NA	NA	NA	NA	NA
ENSG00000184270	2.6603	H2AC21	H2A clustered histone 21 [Source:HGNC Symbol;Acc:HGNC:20508]	-0.362578	0.789095	-0.459486	0.645885	NA	-0.464225	0.798462	-0.581398	0.560972	0.714613
ENSG00000184271	0.21409	POU6F1	POU class 6 homeobox 1 [Source:HGNC Symbol;Acc:HGNC:9224]	-0.496414	3.74166	-0.132672	0.894453	NA	-0.480009	3.74166	-0.128288	0.897921	NA
ENSG00000184274	0.599419	LINC00315	long intergenic non-protein coding RNA 315 [Source:HGNC Symbol;Acc:HGNC:16621]	-0.39334	1.87268	-0.210041	0.833635	NA	0.641654	1.73349	0.370151	0.71127	NA
ENSG00000184276	0.0337677	DEFB108B	defensin beta 108B [Source:HGNC Symbol;Acc:HGNC:29966]	0.946195	5.94781	0.159083	0.873603	NA	0	5.94781	0	1	NA
ENSG00000184277	687.671	TM2D3	TM2 domain containing 3 [Source:HGNC Symbol;Acc:HGNC:24128]	-0.129311	0.0604146	-2.1404	0.0323228	0.0989528	-0.312543	0.0614299	-5.0878	3.62235e-07	2.11289e-06
ENSG00000184281	916.451	TSSC4	tumor suppressing subtransferable candidate 4 [Source:HGNC Symbol;Acc:HGNC:12386]	0.147859	0.0544247	2.71676	0.00659243	0.0283326	0.091597	0.0546796	1.67516	0.0939032	0.194999
ENSG00000184292	95.8635	TACSTD2	tumor associated calcium signal transducer 2 [Source:HGNC Symbol;Acc:HGNC:11530]	-0.256014	0.147434	-1.73646	0.0824821	0.200516	-0.257143	0.147695	-1.74104	0.0816774	0.174447
ENSG00000184293	0	CLECL1	C-type lectin like 1 [Source:HGNC Symbol;Acc:HGNC:24462]	NA	NA	NA	NA	NA	NA	NA	NA	NA	NA
ENSG00000184302	0.366401	SIX6	SIX homeobox 6 [Source:HGNC Symbol;Acc:HGNC:10892]	0.224927	2.61419	0.0860407	0.931434	NA	0.954688	2.61366	0.365268	0.714911	NA
ENSG00000184303	0.0282813	DRD5P1	dopamine receptor D5 pseudogene 1 [Source:HGNC Symbol;Acc:HGNC:3027]	0	5.94781	0	1	NA	0	5.94781	0	1	NA
ENSG00000184304	4609.24	PRKD1	protein kinase D1 [Source:HGNC Symbol;Acc:HGNC:9407]	-0.23507	0.0249083	-9.43741	3.82092e-21	3.67143e-19	-0.392334	0.0252873	-15.5151	2.74346e-54	2.23725e-52
ENSG00000184305	0.909465	CCSER1	coiled-coil serine rich protein 1 [Source:HGNC Symbol;Acc:HGNC:29349]	-2.80025	1.47063	-1.90411	0.0568953	NA	0.66538	1.17519	0.566188	0.571266	NA
ENSG00000184307	811.537	ZDHHC23	zinc finger DHHC-type containing 23 [Source:HGNC Symbol;Acc:HGNC:28654]	0.0807447	0.0568414	1.42053	0.155455	0.316086	-0.461551	0.0591635	-7.80128	6.1282e-15	7.15499e-14
ENSG00000184313	0.255573	MROH7	maestro heat like repeat family member 7 [Source:HGNC Symbol;Acc:HGNC:24802]	-0.496413	3.24517	-0.15297	0.878422	NA	-0.480009	3.24517	-0.147915	0.88241	NA
ENSG00000184319	163.235	RPL23AP82	ribosomal protein L23a pseudogene 82 [Source:HGNC Symbol;Acc:HGNC:33730]	0.0911777	0.108098	0.84347	0.398966	0.593891	-0.0739807	0.11009	-0.672004	0.501581	0.664128
ENSG00000184321	0	OR51J1	olfactory receptor family 51 subfamily J member 1 (gene/pseudogene) [Source:HGNC Symbol;Acc:HGNC:14856]	NA	NA	NA	NA	NA	NA	NA	NA	NA	NA
ENSG00000184330	0	S100A7A	S100 calcium binding protein A7A [Source:HGNC Symbol;Acc:HGNC:21657]	NA	NA	NA	NA	NA	NA	NA	NA	NA	NA
ENSG00000184343	34.4531	SRPK3	SRSF protein kinase 3 [Source:HGNC Symbol;Acc:HGNC:11402]	-0.238543	0.214436	-1.11242	0.265957	0.454683	-0.609788	0.225273	-2.70689	0.00679172	0.0204721
ENSG00000184344	0	GDF3	growth differentiation factor 3 [Source:HGNC Symbol;Acc:HGNC:4218]	NA	NA	NA	NA	NA	NA	NA	NA	NA	NA
ENSG00000184345	0	IQCF2	IQ motif containing F2 [Source:HGNC Symbol;Acc:HGNC:31815]	NA	NA	NA	NA	NA	NA	NA	NA	NA	NA
ENSG00000184347	1.11688	SLIT3	slit guidance ligand 3 [Source:HGNC Symbol;Acc:HGNC:11087]	0.882763	1.22823	0.718727	0.472309	NA	0.497706	1.26222	0.394311	0.693351	NA
ENSG00000184349	3169.52	EFNA5	ephrin A5 [Source:HGNC Symbol;Acc:HGNC:3225]	0.372669	0.0445869	8.35826	6.36502e-17	4.25326e-15	0.878953	0.0440759	19.9418	1.76594e-88	3.96792e-86
ENSG00000184350	2.64194	MRGPRE	MAS related GPR family member E [Source:HGNC Symbol;Acc:HGNC:30694]	1.23098	1.1659	1.05582	0.29105	NA	1.98618	1.10468	1.79797	0.0721819	0.157521
ENSG00000184351	0.195076	KRTAP19-1	keratin associated protein 19-1 [Source:HGNC Symbol;Acc:HGNC:18936]	0.946192	4.76285	0.198661	0.842528	NA	0	4.76285	0	1	NA
ENSG00000184357	17.2411	H1-5	H1.5 linker histone, cluster member [Source:HGNC Symbol;Acc:HGNC:4719]	0.149568	0.338632	0.441682	0.658719	NA	0.530176	0.329215	1.61042	0.107305	0.217421
ENSG00000184361	6.03281	SPATA32	spermatogenesis associated 32 [Source:HGNC Symbol;Acc:HGNC:26349]	0.0506219	0.569795	0.0888424	0.929207	NA	0.0633604	0.570003	0.111158	0.911491	0.952006
ENSG00000184363	4248.24	PKP3	plakophilin 3 [Source:HGNC Symbol;Acc:HGNC:9025]	0.0571287	0.0419911	1.36049	0.173674	0.340418	-0.520845	0.0426861	-12.2017	3.04225e-34	1.03304e-32
ENSG00000184368	4.38896	MAP7D2	MAP7 domain containing 2 [Source:HGNC Symbol;Acc:HGNC:25899]	0.110141	0.725393	0.151836	0.879316	NA	-0.664135	0.767327	-0.865517	0.386755	0.559229
ENSG00000184371	7.97088	CSF1	colony stimulating factor 1 [Source:HGNC Symbol;Acc:HGNC:2432]	-0.0789764	0.475592	-0.166059	0.86811	NA	-0.69293	0.51285	-1.35113	0.176652	0.320787
ENSG00000184374	0.0309751	COLEC10	collectin subfamily member 10 [Source:HGNC Symbol;Acc:HGNC:2220]	0.946195	5.94781	0.159083	0.873603	NA	0	5.94781	0	1	NA
ENSG00000184378	172.768	ACTRT3	actin related protein T3 [Source:HGNC Symbol;Acc:HGNC:24022]	0.0605231	0.128266	0.471857	0.637029	0.786075	0.598939	0.120904	4.95385	7.27605e-07	4.085e-06
ENSG00000184381	398.834	PLA2G6	phospholipase A2 group VI [Source:HGNC Symbol;Acc:HGNC:9039]	-0.124019	0.0727609	-1.70448	0.088292	0.2101	-0.274457	0.0739537	-3.71119	0.000206285	0.000826744
ENSG00000184384	12.8053	MAML2	mastermind like transcriptional coactivator 2 [Source:HGNC Symbol;Acc:HGNC:16259]	0.59461	0.376065	1.58114	0.113847	NA	0.581287	0.376718	1.54303	0.122824	0.241925
ENSG00000184385	0.0937934	UMODL1-AS1	UMODL1 antisense RNA 1 [Source:HGNC Symbol;Acc:HGNC:23821]	-0.496385	5.94781	-0.0834568	0.933488	NA	0.967745	5.94727	0.162721	0.870738	NA
ENSG00000184388	0.0626993	PABPC1L2B	poly(A) binding protein cytoplasmic 1 like 2B [Source:HGNC Symbol;Acc:HGNC:31852]	0	5.94781	0	1	NA	0	5.94781	0	1	NA
ENSG00000184389	0.330782	A3GALT2	alpha 1,3-galactosyltransferase 2 [Source:HGNC Symbol;Acc:HGNC:30005]	-1.84072	2.81796	-0.653211	0.51362	NA	-1.10297	2.81796	-0.391408	0.695496	NA
ENSG00000184394	0	OR4N5	olfactory receptor family 4 subfamily N member 5 [Source:HGNC Symbol;Acc:HGNC:15358]	NA	NA	NA	NA	NA	NA	NA	NA	NA	NA
ENSG00000184402	910.514	SS18L1	SS18L1 subunit of BAF chromatin remodeling complex [Source:HGNC Symbol;Acc:HGNC:15592]	-0.115431	0.0531522	-2.1717	0.0298784	0.0932158	-0.297721	0.0539463	-5.51884	3.41236e-08	2.22309e-07
ENSG00000184408	22.7349	KCND2	potassium voltage-gated channel subfamily D member 2 [Source:HGNC Symbol;Acc:HGNC:6238]	0.0672302	0.237515	0.283057	0.777133	NA	0.358963	0.231083	1.55339	0.120329	0.238121
ENSG00000184414	0.631037	IRS3P	insulin receptor substrate 3, pseudogene [Source:HGNC Symbol;Acc:HGNC:6127]	0.946165	3.96086	0.238878	0.8112	NA	0.962569	3.96086	0.24302	0.80799	NA
ENSG00000184423	0	RPL23AP38	ribosomal protein L23a pseudogene 38 [Source:HGNC Symbol;Acc:HGNC:36351]	NA	NA	NA	NA	NA	NA	NA	NA	NA	NA
ENSG00000184428	469.015	TOP1MT	DNA topoisomerase I mitochondrial [Source:HGNC Symbol;Acc:HGNC:29787]	-0.0236914	0.0646483	-0.366466	0.714017	0.83915	-0.206697	0.0659332	-3.13495	0.00171883	0.00589628
ENSG00000184432	2610.05	COPB2	coatomer protein complex subunit beta 2 [Source:HGNC Symbol;Acc:HGNC:2232]	-0.0912237	0.0313822	-2.90686	0.00365081	0.0173687	0.00921138	0.031192	0.295312	0.767755	0.864656
ENSG00000184434	6.74565	LRRC19	leucine rich repeat containing 19 [Source:HGNC Symbol;Acc:HGNC:23379]	-0.523521	0.584981	-0.894938	0.37082	NA	1.11304	0.504353	2.20687	0.0273235	0.0694296
ENSG00000184436	799.356	THAP7	THAP domain containing 7 [Source:HGNC Symbol;Acc:HGNC:23190]	0.185727	0.0529315	3.50883	0.00045009	0.00305885	-0.0885979	0.0542117	-1.6343	0.102197	0.208672
ENSG00000184441	28.6806	AP001062.1	novel transcript, antisense to C21orf2	-0.177122	0.254752	-0.695273	0.486884	0.671968	-0.545223	0.265761	-2.05155	0.0402129	0.0966584
ENSG00000184445	1056.52	KNTC1	kinetochore associated 1 [Source:HGNC Symbol;Acc:HGNC:17255]	0.132096	0.0562877	2.3468	0.0189352	0.065561	0.43409	0.0555203	7.81857	5.34264e-15	6.26204e-14
ENSG00000184451	7.23341	CCR10	C-C motif chemokine receptor 10 [Source:HGNC Symbol;Acc:HGNC:4474]	0.311398	0.524934	0.593213	0.553038	NA	-0.791253	0.581288	-1.36121	0.173449	0.31622
ENSG00000184454	1.25731	NCMAP	non-compact myelin associated protein [Source:HGNC Symbol;Acc:HGNC:29332]	-0.637141	1.39714	-0.456031	0.648368	NA	-0.0195303	1.33105	-0.0146729	0.988293	NA
ENSG00000184459	0.837074	BPIFC	BPI fold containing family C [Source:HGNC Symbol;Acc:HGNC:16503]	1.48471	1.83487	0.809164	0.418421	NA	-0.337508	2.0278	-0.16644	0.86781	NA
ENSG00000184465	161.577	WDR27	WD repeat domain 27 [Source:HGNC Symbol;Acc:HGNC:21248]	0.185955	0.109452	1.69896	0.0893262	0.211681	0.170596	0.109767	1.55416	0.120147	0.237871
ENSG00000184470	2538.64	TXNRD2	thioredoxin reductase 2 [Source:HGNC Symbol;Acc:HGNC:18155]	-0.198853	0.0412333	-4.82265	1.41667e-06	1.87616e-05	-0.18314	0.0412332	-4.44157	8.93062e-06	4.36704e-05
ENSG00000184471	0.392316	C1QTNF8	C1q and TNF related 8 [Source:HGNC Symbol;Acc:HGNC:31374]	0.946253	2.68607	0.352281	0.724627	NA	0.962657	2.68607	0.358388	0.720053	NA
ENSG00000184478	8.80822	OR56A3	olfactory receptor family 56 subfamily A member 3 [Source:HGNC Symbol;Acc:HGNC:14786]	0.0278811	0.470554	0.0592516	0.952752	NA	-0.479068	0.496746	-0.964413	0.334839	0.507839
ENSG00000184481	162.878	FOXO4	forkhead box O4 [Source:HGNC Symbol;Acc:HGNC:7139]	-0.0840466	0.107655	-0.780705	0.434976	0.626	-0.0792874	0.107792	-0.735557	0.462	0.629137
ENSG00000184486	1.69814	POU3F2	POU class 3 homeobox 2 [Source:HGNC Symbol;Acc:HGNC:9215]	0.224367	1.09263	0.205346	0.837302	NA	-0.086746	1.14004	-0.0760901	0.939347	0.967142
ENSG00000184489	147.936	PTP4A3	protein tyrosine phosphatase 4A3 [Source:HGNC Symbol;Acc:HGNC:9636]	0.187	0.11452	1.6329	0.10249	0.234231	-0.380366	0.121457	-3.13169	0.00173803	0.00595633
ENSG00000184492	14.6054	FOXD4L1	forkhead box D4 like 1 [Source:HGNC Symbol;Acc:HGNC:18521]	-0.0798508	0.405288	-0.197022	0.84381	NA	0.0832633	0.400522	0.207887	0.835317	0.904559
ENSG00000184497	19.7272	TMEM255B	transmembrane protein 255B [Source:HGNC Symbol;Acc:HGNC:28297]	0.0774192	0.315246	0.245583	0.806005	NA	0.0562286	0.316465	0.177677	0.858977	0.920096
ENSG00000184500	79.5131	PROS1	protein S [Source:HGNC Symbol;Acc:HGNC:9456]	0.199622	0.156279	1.27734	0.201481	0.376854	-0.0419044	0.160373	-0.261293	0.793867	0.880815
ENSG00000184502	0.036491	GAST	gastrin [Source:HGNC Symbol;Acc:HGNC:4164]	0	5.94781	0	1	NA	0	5.94781	0	1	NA
ENSG00000184507	0.22172	NUTM1	NUT midline carcinoma family member 1 [Source:HGNC Symbol;Acc:HGNC:29919]	0	3.70342	0	1	NA	0	3.70342	0	1	NA
ENSG00000184508	243.325	HDDC3	HD domain containing 3 [Source:HGNC Symbol;Acc:HGNC:30522]	0.0518899	0.0873072	0.594337	0.552287	0.725507	-0.0600347	0.0884207	-0.678967	0.497159	0.660325
ENSG00000184515	3.13822	BEX5	brain expressed X-linked 5 [Source:HGNC Symbol;Acc:HGNC:27990]	-0.359431	0.695428	-0.516848	0.605262	NA	-0.925309	0.755129	-1.22537	0.220437	0.376962
ENSG00000184517	264.374	ZFP1	ZFP1 zinc finger protein [Source:HGNC Symbol;Acc:HGNC:23328]	-0.0189359	0.0914778	-0.207	0.836009	0.91313	0.298785	0.0891945	3.34981	0.000808662	0.00294225
ENSG00000184523	0.950403	PTGER4P2	prostaglandin E receptor 4 pseudogene 2 [Source:HGNC Symbol;Acc:HGNC:9598]	-0.498479	1.71657	-0.290393	0.771516	NA	1.561	1.5239	1.02435	0.30567	NA
ENSG00000184524	5.42475	CEND1	cell cycle exit and neuronal differentiation 1 [Source:HGNC Symbol;Acc:HGNC:24153]	-0.336267	0.612003	-0.549453	0.582695	NA	-0.491288	0.624568	-0.786604	0.431514	0.601942
ENSG00000184530	0.192247	C6orf58	chromosome 6 open reading frame 58 [Source:HGNC Symbol;Acc:HGNC:20960]	-1.25397	4.26373	-0.294101	0.768681	NA	0.215176	4.26278	0.0504778	0.959742	NA
ENSG00000184544	0.0662933	DHRS7C	dehydrogenase/reductase 7C [Source:HGNC Symbol;Acc:HGNC:32423]	0	5.94781	0	1	NA	0	5.94781	0	1	NA
ENSG00000184545	1035.7	DUSP8	dual specificity phosphatase 8 [Source:HGNC Symbol;Acc:HGNC:3074]	0.0117446	0.052647	0.223082	0.823472	0.906749	-0.054898	0.0529435	-1.03692	0.299775	0.469212
ENSG00000184557	1.21666	SOCS3	suppressor of cytokine signaling 3 [Source:HGNC Symbol;Acc:HGNC:19391]	-0.761636	1.4762	-0.515945	0.605893	NA	0.259494	1.29701	0.20007	0.841426	NA
ENSG00000184560	0	SPEM2	SPEM family member 2 [Source:HGNC Symbol;Acc:HGNC:27315]	NA	NA	NA	NA	NA	NA	NA	NA	NA	NA
ENSG00000184564	73.5985	SLITRK6	SLIT and NTRK like family member 6 [Source:HGNC Symbol;Acc:HGNC:23503]	-0.178113	0.182637	-0.975231	0.329446	0.523897	0.310959	0.176725	1.75956	0.0784819	0.168989
ENSG00000184566	0	AC132216.1	novel transcript, antisense to LMO2	NA	NA	NA	NA	NA	NA	NA	NA	NA	NA
ENSG00000184571	0.122361	PIWIL3	piwi like RNA-mediated gene silencing 3 [Source:HGNC Symbol;Acc:HGNC:18443]	2.23148	5.44354	0.409931	0.681857	NA	0	5.47431	0	1	NA
ENSG00000184574	0.934043	LPAR5	lysophosphatidic acid receptor 5 [Source:HGNC Symbol;Acc:HGNC:13307]	-0.755225	1.56927	-0.481259	0.630332	NA	-1.47256	1.57863	-0.932808	0.350919	NA
ENSG00000184575	7717.02	XPOT	exportin for tRNA [Source:HGNC Symbol;Acc:HGNC:12826]	-0.491812	0.0333683	-14.7389	3.62579e-49	1.44636e-46	-0.640821	0.0335094	-19.1236	1.60642e-81	2.95037e-79
ENSG00000184584	12.7268	STING1	stimulator of interferon response cGAMP interactor 1 [Source:HGNC Symbol;Acc:HGNC:27962]	-1.00442	0.416783	-2.40994	0.015955	NA	-1.26643	0.431681	-2.93371	0.00334939	0.0108434
ENSG00000184588	7.84957	PDE4B	phosphodiesterase 4B [Source:HGNC Symbol;Acc:HGNC:8781]	1.27862	0.46002	2.77949	0.0054445	NA	-0.401618	0.549076	-0.731442	0.464509	0.631504
ENSG00000184599	1.81365	TAFA3	TAFA chemokine like family member 3 [Source:HGNC Symbol;Acc:HGNC:21590]	1.04472	1.2507	0.835311	0.403543	NA	0.572766	1.29771	0.441367	0.658948	0.789832
ENSG00000184601	0.248468	C14orf180	chromosome 14 open reading frame 180 [Source:HGNC Symbol;Acc:HGNC:33795]	0.946239	3.26799	0.289547	0.772162	NA	0	3.26799	0	1	NA
ENSG00000184602	1495.06	SNN	stannin [Source:HGNC Symbol;Acc:HGNC:11149]	-0.068092	0.0404621	-1.68286	0.0924024	0.216941	0.322335	0.0392667	8.20888	2.23269e-16	2.87715e-15
ENSG00000184608	0.3089	FAM167A-AS1	FAM167A antisense RNA 1 [Source:HGNC Symbol;Acc:HGNC:15548]	-0.484993	2.88127	-0.168326	0.866327	NA	-0.468588	2.88127	-0.162633	0.870808	NA
ENSG00000184611	0.240904	KCNH7	potassium voltage-gated channel subfamily H member 7 [Source:HGNC Symbol;Acc:HGNC:18863]	-0.501677	4.05172	-0.123818	0.901459	NA	-0.485272	4.05172	-0.119769	0.904666	NA
ENSG00000184612	0.663523	RPL7P26	ribosomal protein L7 pseudogene 26 [Source:HGNC Symbol;Acc:HGNC:36630]	-0.794059	1.77275	-0.447926	0.654206	NA	-1.36109	1.86614	-0.729364	0.465779	NA
ENSG00000184613	16.6862	NELL2	neural EGFL like 2 [Source:HGNC Symbol;Acc:HGNC:7751]	-0.0513369	0.324032	-0.158431	0.874117	NA	-0.83377	0.358223	-2.32751	0.0199379	0.0526914
ENSG00000184616	21.3713	SPDYE12P	speedy/RINGO cell cycle regulator family member E12, pseudogene [Source:HGNC Symbol;Acc:HGNC:51508]	-0.175302	0.310595	-0.564405	0.572478	NA	-0.409136	0.319086	-1.28221	0.199769	0.351229
ENSG00000184617	1.06082	ZNF840P	zinc finger protein 840, pseudogene [Source:HGNC Symbol;Acc:HGNC:34344]	0.609074	1.43213	0.425292	0.670624	NA	-0.351613	1.59954	-0.219821	0.826011	NA
ENSG00000184619	24.9371	KRBA2	KRAB-A domain containing 2 [Source:HGNC Symbol;Acc:HGNC:26989]	0.178717	0.27728	0.644536	0.519228	0.698673	0.0701559	0.280882	0.24977	0.802765	0.886361
ENSG00000184624	0	ZNF72P	zinc finger protein 72, pseudogene [Source:HGNC Symbol;Acc:HGNC:13142]	NA	NA	NA	NA	NA	NA	NA	NA	NA	NA
ENSG00000184634	840.425	MED12	mediator complex subunit 12 [Source:HGNC Symbol;Acc:HGNC:11957]	0.129568	0.0522335	2.48056	0.0131175	0.049154	0.3666	0.0513688	7.13664	9.56385e-13	9.41277e-12
ENSG00000184635	170.165	ZNF93	zinc finger protein 93 [Source:HGNC Symbol;Acc:HGNC:13169]	0.349579	0.110253	3.1707	0.00152073	0.0084389	0.468716	0.109374	4.28543	1.82389e-05	8.56435e-05
ENSG00000184640	5792.66	SEPTIN9	septin 9 [Source:HGNC Symbol;Acc:HGNC:7323]	0.0044452	0.0270862	0.164113	0.869642	0.932397	-0.149965	0.0272984	-5.49353	3.93987e-08	2.55728e-07
ENSG00000184647	0	PRSS55	serine protease 55 [Source:HGNC Symbol;Acc:HGNC:30824]	NA	NA	NA	NA	NA	NA	NA	NA	NA	NA
ENSG00000184650	0.419356	ODF4	outer dense fiber of sperm tails 4 [Source:HGNC Symbol;Acc:HGNC:19056]	-2.20502	2.69283	-0.818848	0.412873	NA	-2.18861	2.69283	-0.812756	0.416358	NA
ENSG00000184659	5.37887	FOXD4L4	forkhead box D4 like 4 [Source:HGNC Symbol;Acc:HGNC:23762]	-0.127205	0.537895	-0.236487	0.813055	NA	0.0205846	0.530478	0.0388039	0.969047	0.982355
ENSG00000184661	930.571	CDCA2	cell division cycle associated 2 [Source:HGNC Symbol;Acc:HGNC:14623]	0.306597	0.0636001	4.8207	1.43053e-06	1.89261e-05	0.72682	0.0626458	11.6021	4.02231e-31	1.16537e-29
ENSG00000184669	28.5656	OR7E14P	olfactory receptor family 7 subfamily E member 14 pseudogene [Source:HGNC Symbol;Acc:HGNC:8385]	-0.0540436	0.258116	-0.209377	0.834154	0.912353	0.230749	0.250794	0.920073	0.357534	0.530674
ENSG00000184672	28.7182	RALYL	RALY RNA binding protein like [Source:HGNC Symbol;Acc:HGNC:27036]	-0.152819	0.24909	-0.61351	0.539539	0.71468	-0.312846	0.253857	-1.23237	0.217811	0.373742
ENSG00000184675	426.245	AMER1	APC membrane recruitment protein 1 [Source:HGNC Symbol;Acc:HGNC:26837]	0.371432	0.0643997	5.76761	8.04046e-09	1.70442e-07	0.313514	0.0648362	4.83548	1.32825e-06	7.19146e-06
ENSG00000184677	593.065	ZBTB40	zinc finger and BTB domain containing 40 [Source:HGNC Symbol;Acc:HGNC:29045]	0.140272	0.0599587	2.33948	0.0193104	0.0665974	0.398022	0.0587856	6.77073	1.28133e-11	1.1419e-10
ENSG00000184678	2642.14	H2BC21	H2B clustered histone 21 [Source:HGNC Symbol;Acc:HGNC:4760]	-0.042444	0.0382407	-1.10992	0.267035	0.456052	0.135016	0.0379363	3.559	0.000372264	0.00143112
ENSG00000184697	1.82758	CLDN6	claudin 6 [Source:HGNC Symbol;Acc:HGNC:2048]	0.224703	0.98573	0.227956	0.819681	NA	-1.9398	1.3336	-1.45457	0.145789	0.276659
ENSG00000184698	0	OR51M1	olfactory receptor family 51 subfamily M member 1 [Source:HGNC Symbol;Acc:HGNC:14847]	NA	NA	NA	NA	NA	NA	NA	NA	NA	NA
ENSG00000184702	11.5256	SEPTIN5	septin 5 [Source:HGNC Symbol;Acc:HGNC:9164]	-0.169835	0.41868	-0.405643	0.685005	NA	0.0412774	0.409622	0.100769	0.919733	0.955427
ENSG00000184708	279.162	EIF4ENIF1	eukaryotic translation initiation factor 4E nuclear import factor 1 [Source:HGNC Symbol;Acc:HGNC:16687]	0.105142	0.0804357	1.30715	0.191161	0.363385	-0.0242797	0.0816441	-0.297384	0.766173	0.863749
ENSG00000184709	542.41	LRRC26	leucine rich repeat containing 26 [Source:HGNC Symbol;Acc:HGNC:31409]	0.0804117	0.0995512	0.807743	0.419239	0.612186	-0.0329036	0.0999637	-0.329156	0.742038	0.847258
ENSG00000184716	0	SERINC4	serine incorporator 4 [Source:HGNC Symbol;Acc:HGNC:32237]	NA	NA	NA	NA	NA	NA	NA	NA	NA	NA
ENSG00000184719	5.70227	RNLS	renalase, FAD dependent amine oxidase [Source:HGNC Symbol;Acc:HGNC:25641]	-0.839451	0.576278	-1.45668	0.145206	NA	-0.137931	0.537136	-0.25679	0.797341	0.883281
ENSG00000184724	0	KRTAP6-1	keratin associated protein 6-1 [Source:HGNC Symbol;Acc:HGNC:18931]	NA	NA	NA	NA	NA	NA	NA	NA	NA	NA
ENSG00000184730	4.63053	APOBR	apolipoprotein B receptor [Source:HGNC Symbol;Acc:HGNC:24087]	-1.09353	0.667847	-1.6374	0.101547	NA	-1.49629	0.710189	-2.10689	0.0351272	0.0861698
ENSG00000184731	61.4581	FAM110C	family with sequence similarity 110 member C [Source:HGNC Symbol;Acc:HGNC:33340]	-0.502409	0.189389	-2.65279	0.00798284	0.0329837	-0.36014	0.186498	-1.93106	0.0534754	0.12266
ENSG00000184735	12.6794	DDX53	DEAD-box helicase 53 [Source:HGNC Symbol;Acc:HGNC:20083]	-0.120862	0.387323	-0.312043	0.755008	NA	-0.677885	0.418727	-1.61892	0.105465	0.214247
ENSG00000184741	0	OR5AQ1P	olfactory receptor family 5 subfamily AQ member 1 pseudogene [Source:HGNC Symbol;Acc:HGNC:15259]	NA	NA	NA	NA	NA	NA	NA	NA	NA	NA
ENSG00000184743	2618.81	ATL3	atlastin GTPase 3 [Source:HGNC Symbol;Acc:HGNC:24526]	0.0131239	0.0434169	0.302275	0.762442	0.870194	0.159717	0.0432126	3.69607	0.000218964	0.00087358
ENSG00000184752	981.425	NDUFA12	NADH:ubiquinone oxidoreductase subunit A12 [Source:HGNC Symbol;Acc:HGNC:23987]	-0.0709143	0.0430993	-1.64537	0.0998937	0.230003	0.0746603	0.0425298	1.75548	0.0791772	0.170243
ENSG00000184761	0	PRSS40B	serine protease 40B (pseudogene) [Source:HGNC Symbol;Acc:HGNC:27164]	NA	NA	NA	NA	NA	NA	NA	NA	NA	NA
ENSG00000184774	1.87558	MGAT4EP	MGAT4 family member E, pseudogene [Source:HGNC Symbol;Acc:HGNC:49418]	-0.274705	1.10677	-0.248204	0.803977	NA	0.0236675	1.07242	0.0220691	0.982393	0.989986
ENSG00000184785	0.0307446	SMIM10	small integral membrane protein 10 [Source:HGNC Symbol;Acc:HGNC:41913]	0	5.94781	0	1	NA	0	5.94781	0	1	NA
ENSG00000184786	80.1191	TCTE3	t-complex-associated-testis-expressed 3 [Source:HGNC Symbol;Acc:HGNC:11695]	-0.167226	0.149303	-1.12004	0.262698	0.451456	-0.661877	0.158316	-4.18073	2.9058e-05	0.000132699
ENSG00000184787	2499.47	UBE2G2	ubiquitin conjugating enzyme E2 G2 [Source:HGNC Symbol;Acc:HGNC:12483]	0.100482	0.0339443	2.96021	0.00307433	0.0151235	0.0538815	0.0340733	1.58134	0.1138	0.227784
ENSG00000184788	0.0610375	SATL1	spermidine/spermine N1-acetyl transferase like 1 [Source:HGNC Symbol;Acc:HGNC:27992]	0	5.94781	0	1	NA	0	5.94781	0	1	NA
ENSG00000184789	0	OR4C10P	olfactory receptor family 4 subfamily C member 10 pseudogene [Source:HGNC Symbol;Acc:HGNC:14800]	NA	NA	NA	NA	NA	NA	NA	NA	NA	NA
ENSG00000184792	400.159	OSBP2	oxysterol binding protein 2 [Source:HGNC Symbol;Acc:HGNC:8504]	0.0392066	0.0700127	0.559994	0.575484	0.742931	0.124255	0.0695265	1.78717	0.0739107	0.160653
ENSG00000184795	0.271497	UNC93B5	unc-93 homolog B5, pseudogene [Source:HGNC Symbol;Acc:HGNC:34051]	0.802769	3.49805	0.22949	0.818488	NA	-0.512758	3.54892	-0.144483	0.885119	NA
ENSG00000184809	0.0996096	B3GALT5-AS1	B3GALT5 antisense RNA 1 [Source:HGNC Symbol;Acc:HGNC:16424]	0	5.94781	0	1	NA	0	5.94781	0	1	NA
ENSG00000184811	0	TRARG1	trafficking regulator of GLUT4 (SLC2A4) 1 [Source:HGNC Symbol;Acc:HGNC:29592]	NA	NA	NA	NA	NA	NA	NA	NA	NA	NA
ENSG00000184814	0.032027	PRR23B	proline rich 23B [Source:HGNC Symbol;Acc:HGNC:33764]	0	5.94781	0	1	NA	0.9626	5.94781	0.161841	0.871431	NA
ENSG00000184828	10.0695	ZBTB7C	zinc finger and BTB domain containing 7C [Source:HGNC Symbol;Acc:HGNC:31700]	0.298332	0.438804	0.679875	0.496583	NA	0.494516	0.432331	1.14384	0.252691	0.415143
ENSG00000184831	584.402	APOO	apolipoprotein O [Source:HGNC Symbol;Acc:HGNC:28727]	-0.122871	0.0562519	-2.1843	0.0289399	0.0910714	-0.0542549	0.0559534	-0.969645	0.332223	0.504849
ENSG00000184838	18.079	PRR16	proline rich 16 [Source:HGNC Symbol;Acc:HGNC:29654]	-0.0800456	0.343714	-0.232884	0.815851	NA	0.824046	0.31576	2.60972	0.0090616	0.0264314
ENSG00000184840	2790.46	TMED9	transmembrane p24 trafficking protein 9 [Source:HGNC Symbol;Acc:HGNC:24878]	-0.136497	0.0390068	-3.49931	0.000466471	0.00315481	-0.187206	0.0391212	-4.78528	1.70747e-06	9.11386e-06
ENSG00000184844	69.9451	CYCSP45	CYCS pseudogene 45 [Source:HGNC Symbol;Acc:HGNC:24419]	-0.265646	0.165589	-1.60425	0.108659	0.2443	0.287082	0.15732	1.82482	0.0680276	0.149996
ENSG00000184845	0.0261099	DRD1	dopamine receptor D1 [Source:HGNC Symbol;Acc:HGNC:3020]	-0.496359	5.94781	-0.0834525	0.933492	NA	-0.479955	5.94781	-0.0806945	0.935685	NA
ENSG00000184856	0.788666	LINC00308	long intergenic non-protein coding RNA 308 [Source:HGNC Symbol;Acc:HGNC:16023]	-1.80418	1.55004	-1.16396	0.244441	NA	-1.06812	1.54876	-0.689658	0.490409	NA
ENSG00000184857	324.691	TMEM186	transmembrane protein 186 [Source:HGNC Symbol;Acc:HGNC:24530]	0.173079	0.078616	2.20157	0.0276955	0.0879785	0.0147222	0.0798266	0.184427	0.853678	0.917118
ENSG00000184860	0.62065	SDR42E1	short chain dehydrogenase/reductase family 42E, member 1 [Source:HGNC Symbol;Acc:HGNC:29834]	-1.11139	2.01691	-0.551038	0.581607	NA	-1.08265	2.02084	-0.535743	0.592136	NA
ENSG00000184863	871.868	RBM33	RNA binding motif protein 33 [Source:HGNC Symbol;Acc:HGNC:27223]	0.349856	0.049613	7.0517	1.76747e-12	6.96618e-11	0.998651	0.0474047	21.0665	1.61363e-98	4.15627e-96
ENSG00000184867	0.0622885	ARMCX2	armadillo repeat containing X-linked 2 [Source:HGNC Symbol;Acc:HGNC:16869]	0	5.94781	0	1	NA	0.962587	5.94781	0.161839	0.871433	NA
ENSG00000184887	1125.12	BTBD6	BTB domain containing 6 [Source:HGNC Symbol;Acc:HGNC:19897]	-0.0801596	0.047334	-1.69349	0.0903624	0.213515	-0.107949	0.0474973	-2.27274	0.0230418	0.0598531
ENSG00000184895	0.0572535	SRY	sex determining region Y [Source:HGNC Symbol;Acc:HGNC:11311]	-0.496372	5.94781	-0.0834547	0.93349	NA	-0.479968	5.94781	-0.0806966	0.935683	NA
ENSG00000184897	2216.78	H1-10	H1.10 linker histone [Source:HGNC Symbol;Acc:HGNC:4722]	0.0776001	0.0911038	0.851776	0.394338	0.590041	-0.0968353	0.0912731	-1.06094	0.288717	0.457059
ENSG00000184898	32.0713	RBM43	RNA binding motif protein 43 [Source:HGNC Symbol;Acc:HGNC:24790]	0.10256	0.259554	0.395139	0.69274	0.823779	-0.942359	0.286037	-3.29453	0.000985856	0.00353339
ENSG00000184900	2743.48	SUMO3	small ubiquitin like modifier 3 [Source:HGNC Symbol;Acc:HGNC:11124]	-0.0993022	0.0344275	-2.88439	0.00392173	0.0184839	-0.28061	0.0348397	-8.05432	7.99224e-16	9.93549e-15
ENSG00000184903	347.748	IMMP2L	inner mitochondrial membrane peptidase subunit 2 [Source:HGNC Symbol;Acc:HGNC:14598]	-0.128401	0.0780747	-1.64459	0.100055	0.230227	-0.00589861	0.0772908	-0.0763171	0.939167	0.967003
ENSG00000184905	0.485868	TCEAL2	transcription elongation factor A like 2 [Source:HGNC Symbol;Acc:HGNC:29818]	0.643956	1.93994	0.331946	0.73993	NA	-1.75049	2.06684	-0.846942	0.397028	NA
ENSG00000184906	0.113125	AMYH02020865.1	methylenetetrahydrofolate dehydrogenase (NADP+ dependent) 1-like (MTHFD1L) pseudogene	0	5.94781	0	1	NA	0	5.94781	0	1	NA
ENSG00000184908	0	CLCNKB	chloride voltage-gated channel Kb [Source:HGNC Symbol;Acc:HGNC:2027]	NA	NA	NA	NA	NA	NA	NA	NA	NA	NA
ENSG00000184911	0	DMRTC1B	DMRT like family C1B [Source:HGNC Symbol;Acc:HGNC:31686]	NA	NA	NA	NA	NA	NA	NA	NA	NA	NA
ENSG00000184916	2035.48	JAG2	jagged canonical Notch ligand 2 [Source:HGNC Symbol;Acc:HGNC:6189]	0.162651	0.0508683	3.19749	0.00138629	0.00780213	-0.122076	0.0514261	-2.37382	0.0176051	0.0472353
ENSG00000184922	36.1771	FMNL1	formin like 1 [Source:HGNC Symbol;Acc:HGNC:1212]	-0.119135	0.214973	-0.554187	0.579451	0.745505	-0.467164	0.224848	-2.07769	0.0377382	0.0916593
ENSG00000184923	3.03152	NUTM2A	NUT family member 2A [Source:HGNC Symbol;Acc:HGNC:23438]	-1.10325	0.791406	-1.39403	0.163308	NA	-0.616869	0.74405	-0.829069	0.407065	0.578225
ENSG00000184924	248.09	PTRHD1	peptidyl-tRNA hydrolase domain containing 1 [Source:HGNC Symbol;Acc:HGNC:33782]	-0.117284	0.101292	-1.15787	0.246916	0.432855	0.0590804	0.100129	0.590042	0.555163	0.709868
ENSG00000184925	17.6967	LCN12	lipocalin 12 [Source:HGNC Symbol;Acc:HGNC:28733]	-0.507013	0.345719	-1.46655	0.1425	NA	-1.186	0.383393	-3.09342	0.00197865	0.00671128
ENSG00000184933	0	OR6A2	olfactory receptor family 6 subfamily A member 2 [Source:HGNC Symbol;Acc:HGNC:15301]	NA	NA	NA	NA	NA	NA	NA	NA	NA	NA
ENSG00000184937	2.89588	WT1	WT1 transcription factor [Source:HGNC Symbol;Acc:HGNC:12796]	-0.716846	0.725096	-0.988622	0.322848	NA	-4.96001	1.19111	-4.16418	3.12477e-05	0.000141993
ENSG00000184939	587.345	ZFP90	ZFP90 zinc finger protein [Source:HGNC Symbol;Acc:HGNC:23329]	-0.131195	0.0648988	-2.02152	0.0432255	0.123619	-0.293738	0.065842	-4.46126	8.14783e-06	3.99931e-05
ENSG00000184945	0	AQP12A	aquaporin 12A [Source:HGNC Symbol;Acc:HGNC:19941]	NA	NA	NA	NA	NA	NA	NA	NA	NA	NA
ENSG00000184949	44.2968	FAM227A	family with sequence similarity 227 member A [Source:HGNC Symbol;Acc:HGNC:44197]	-0.177451	0.197299	-0.8994	0.368439	0.563576	-0.280161	0.199761	-1.40248	0.160772	0.298467
ENSG00000184954	0	OR6C70	olfactory receptor family 6 subfamily C member 70 [Source:HGNC Symbol;Acc:HGNC:31299]	NA	NA	NA	NA	NA	NA	NA	NA	NA	NA
ENSG00000184956	0.990892	MUC6	mucin 6, oligomeric mucus/gel-forming [Source:HGNC Symbol;Acc:HGNC:7517]	0.790656	1.41675	0.558076	0.576793	NA	-0.178619	1.53289	-0.116525	0.907237	NA
ENSG00000184961	0	RPL7AP49	ribosomal protein L7a pseudogene 49 [Source:HGNC Symbol;Acc:HGNC:35507]	NA	NA	NA	NA	NA	NA	NA	NA	NA	NA
ENSG00000184967	529.901	NOC4L	nucleolar complex associated 4 homolog [Source:HGNC Symbol;Acc:HGNC:28461]	0.210211	0.0639133	3.28901	0.0010054	0.0059996	0.089667	0.0646087	1.38785	0.165183	0.304696
ENSG00000184979	285.609	USP18	ubiquitin specific peptidase 18 [Source:HGNC Symbol;Acc:HGNC:12616]	0.213519	0.0895455	2.38447	0.0171036	0.0606714	0.297921	0.0891142	3.34314	0.000828363	0.00300719
ENSG00000184983	1441.45	NDUFA6	NADH:ubiquinone oxidoreductase subunit A6 [Source:HGNC Symbol;Acc:HGNC:7690]	0.0580318	0.0535953	1.08278	0.278908	0.468548	0.198111	0.0533088	3.7163	0.000202162	0.000810681
ENSG00000184984	0.806099	CHRM5	cholinergic receptor muscarinic 5 [Source:HGNC Symbol;Acc:HGNC:1954]	0	2.08886	0	1	NA	0.962663	2.08886	0.460857	0.644901	NA
ENSG00000184985	0.284307	SORCS2	sortilin related VPS10 domain containing receptor 2 [Source:HGNC Symbol;Acc:HGNC:16698]	1.92618	3.09428	0.622496	0.533616	NA	0.95884	3.17547	0.301952	0.762688	NA
ENSG00000184986	71.1462	TMEM121	transmembrane protein 121 [Source:HGNC Symbol;Acc:HGNC:20511]	0.37539	0.194054	1.93446	0.0530567	0.144097	-0.354618	0.205793	-1.72318	0.0848563	0.179818
ENSG00000184988	1.19216	TMEM106A	transmembrane protein 106A [Source:HGNC Symbol;Acc:HGNC:28288]	-1.74418	1.29178	-1.35021	0.176949	NA	-3.04389	1.42145	-2.1414	0.0322417	NA
ENSG00000184990	1045.48	SIVA1	SIVA1 apoptosis inducing factor [Source:HGNC Symbol;Acc:HGNC:17712]	0.0200765	0.0562301	0.357042	0.72106	0.844262	0.479507	0.0549891	8.72003	2.78116e-18	4.08774e-17
ENSG00000184991	0	TTTY13	testis-specific transcript, Y-linked 13 [Source:HGNC Symbol;Acc:HGNC:18494]	NA	NA	NA	NA	NA	NA	NA	NA	NA	NA
ENSG00000184992	1706.54	BRI3BP	BRI3 binding protein [Source:HGNC Symbol;Acc:HGNC:14251]	0.155367	0.0350349	4.43465	9.22202e-06	0.000100247	-0.033925	0.0356336	-0.952051	0.341071	0.513491
ENSG00000184995	0	IFNE	interferon epsilon [Source:HGNC Symbol;Acc:HGNC:18163]	NA	NA	NA	NA	NA	NA	NA	NA	NA	NA
ENSG00000184999	52.5251	SLC22A10	solute carrier family 22 member 10 [Source:HGNC Symbol;Acc:HGNC:18057]	0.368792	0.185337	1.98985	0.0466078	0.130792	1.37284	0.172551	7.95611	1.77536e-15	2.16373e-14
ENSG00000185000	697.375	DGAT1	diacylglycerol O-acyltransferase 1 [Source:HGNC Symbol;Acc:HGNC:2843]	0.0693728	0.0597507	1.16104	0.245627	0.431851	-0.127293	0.0607322	-2.09597	0.0360849	0.0881403
ENSG00000185002	39.0665	RFX6	regulatory factor X6 [Source:HGNC Symbol;Acc:HGNC:21478]	0.884298	0.231003	3.82808	0.000129149	0.0010347	2.19424	0.214308	10.2387	1.33007e-24	2.75252e-23
ENSG00000185008	0	ROBO2	roundabout guidance receptor 2 [Source:HGNC Symbol;Acc:HGNC:10250]	NA	NA	NA	NA	NA	NA	NA	NA	NA	NA
ENSG00000185009	2600.87	AP3M1	adaptor related protein complex 3 subunit mu 1 [Source:HGNC Symbol;Acc:HGNC:569]	0.195637	0.0422844	4.6267	3.71545e-06	4.46668e-05	0.454137	0.0419201	10.8334	2.39164e-27	5.69491e-26
ENSG00000185010	267.25	F8	coagulation factor VIII [Source:HGNC Symbol;Acc:HGNC:3546]	-0.0577133	0.0849496	-0.679383	0.496896	0.680872	-0.0334236	0.0848836	-0.393758	0.69376	0.812831
ENSG00000185013	2.84625	NT5C1B	5'-nucleotidase, cytosolic IB [Source:HGNC Symbol;Acc:HGNC:17818]	0.425105	0.829872	0.512254	0.608473	NA	0.352715	0.835191	0.422317	0.672794	0.798559
ENSG00000185015	103.882	CA13	carbonic anhydrase 13 [Source:HGNC Symbol;Acc:HGNC:14914]	-0.315575	0.14315	-2.2045	0.0274889	0.0875549	-0.00474686	0.137858	-0.0344331	0.972532	0.984087
ENSG00000185019	175.852	UBOX5	U-box domain containing 5 [Source:HGNC Symbol;Acc:HGNC:17777]	0.167622	0.104056	1.61088	0.107205	0.241998	-0.186248	0.108095	-1.723	0.0848889	0.179851
ENSG00000185022	29.4612	MAFF	MAF bZIP transcription factor F [Source:HGNC Symbol;Acc:HGNC:6780]	0.0881824	0.250745	0.351681	0.725077	0.847007	-0.0948594	0.25616	-0.370313	0.711149	0.824741
ENSG00000185024	1344.98	BRF1	BRF1 RNA polymerase III transcription initiation factor subunit [Source:HGNC Symbol;Acc:HGNC:11551]	0.0825811	0.0540111	1.52897	0.126273	0.272636	-0.125224	0.0546082	-2.29315	0.0218396	0.0570321
ENSG00000185028	0.587268	LRRC14B	leucine rich repeat containing 14B [Source:HGNC Symbol;Acc:HGNC:37268]	0.774276	1.97423	0.392191	0.694917	NA	0.815137	1.97119	0.413525	0.679222	NA
ENSG00000185031	0.0649354	SLC2A3P2	solute carrier family 2 member 3 pseudogene 2 [Source:HGNC Symbol;Acc:HGNC:31074]	0	5.94781	0	1	NA	0	5.94781	0	1	NA
ENSG00000185033	415.932	SEMA4B	semaphorin 4B [Source:HGNC Symbol;Acc:HGNC:10730]	-0.111195	0.0731262	-1.5206	0.128361	0.275832	-0.0727104	0.0729751	-0.996374	0.319069	0.491068
ENSG00000185037	0.199282	ZNF733P	zinc finger protein 733, pseudogene [Source:HGNC Symbol;Acc:HGNC:32473]	-0.496414	4.7339	-0.104864	0.916484	NA	1.55015	4.69699	0.330029	0.741378	NA
ENSG00000185038	2.47928	MROH2A	maestro heat like repeat family member 2A [Source:HGNC Symbol;Acc:HGNC:27936]	-0.277987	1.09023	-0.254979	0.79874	NA	0.748604	0.988876	0.757025	0.449035	0.617573
ENSG00000185040	1.24705	SPDYE16	speedy/RINGO cell cycle regulator family member E16 [Source:HGNC Symbol;Acc:HGNC:51512]	-0.0948834	1.22653	-0.0773589	0.938338	NA	-2.53174	1.42432	-1.7775	0.0754857	NA
ENSG00000185043	1342.37	CIB1	calcium and integrin binding 1 [Source:HGNC Symbol;Acc:HGNC:16920]	-0.0695748	0.0396084	-1.75657	0.0789919	0.194364	-0.00222516	0.0394281	-0.0564359	0.954995	0.974794
ENSG00000185046	20.2709	ANKS1B	ankyrin repeat and sterile alpha motif domain containing 1B [Source:HGNC Symbol;Acc:HGNC:24600]	0.482115	0.309826	1.55608	0.119688	NA	0.553281	0.308334	1.79442	0.0727462	0.158546
ENSG00000185049	1148.51	NELFA	negative elongation factor complex member A [Source:HGNC Symbol;Acc:HGNC:12768]	0.575423	0.0505075	11.3928	4.5398e-30	8.53741e-28	1.04223	0.0493569	21.1162	5.64641e-99	1.47232e-96
ENSG00000185052	3.74484	SLC24A3	solute carrier family 24 member 3 [Source:HGNC Symbol;Acc:HGNC:10977]	-0.770716	0.779587	-0.98862	0.322849	NA	-1.24331	0.817179	-1.52147	0.128142	0.250116
ENSG00000185053	0.434989	SGCZ	sarcoglycan zeta [Source:HGNC Symbol;Acc:HGNC:14075]	-1.09891	2.33827	-0.469969	0.638377	NA	-1.08251	2.33827	-0.462953	0.643398	NA
ENSG00000185055	6.2273	EFCAB10	EF-hand calcium binding domain 10 [Source:HGNC Symbol;Acc:HGNC:34531]	-0.268941	0.496835	-0.541309	0.588295	NA	-0.639919	0.52094	-1.22839	0.219299	0.375745
ENSG00000185056	5.52224	C5orf47	chromosome 5 open reading frame 47 [Source:HGNC Symbol;Acc:HGNC:27026]	-0.519686	0.573191	-0.906654	0.36459	NA	-0.580978	0.578788	-1.00378	0.315483	0.487334
ENSG00000185065	123.593	AC000068.1	novel transcript, antisense to C22orf39	0.00408901	0.118897	0.0343912	0.972565	0.98644	0.124404	0.117608	1.05778	0.290154	0.4588
ENSG00000185069	0.0272666	KRT76	keratin 76 [Source:HGNC Symbol;Acc:HGNC:24430]	-0.496359	5.94781	-0.0834525	0.933492	NA	-0.479955	5.94781	-0.0806945	0.935685	NA
ENSG00000185070	4.95017	FLRT2	fibronectin leucine rich transmembrane protein 2 [Source:HGNC Symbol;Acc:HGNC:3761]	0.676369	0.594627	1.13747	0.255343	NA	-0.175393	0.657267	-0.266853	0.789583	0.878742
ENSG00000185074	0.160504	OR7E31P	olfactory receptor family 7 subfamily E member 31 pseudogene [Source:HGNC Symbol;Acc:HGNC:8404]	1.6617	4.47333	0.371469	0.710288	NA	0	4.47587	0	1	NA
ENSG00000185078	0.0611819	AC093698.1	ribosomal protein L9 (RPL9) pseudogene	-0.496372	5.94781	-0.0834547	0.93349	NA	0.241367	5.94781	0.0405809	0.96763	NA
ENSG00000185085	888.952	INTS5	integrator complex subunit 5 [Source:HGNC Symbol;Acc:HGNC:29352]	0.153414	0.0439686	3.48917	0.000484514	0.00326415	-0.119411	0.04528	-2.63717	0.00836011	0.0245925
ENSG00000185088	2158.68	RPS27L	ribosomal protein S27 like [Source:HGNC Symbol;Acc:HGNC:18476]	-0.146506	0.0421559	-3.47534	0.000510205	0.00340931	0.0855881	0.0416883	2.05305	0.0400677	0.096408
ENSG00000185090	424.843	MANEAL	mannosidase endo-alpha like [Source:HGNC Symbol;Acc:HGNC:26452]	0.386039	0.0902448	4.27769	1.88844e-05	0.000189477	-0.346425	0.0937359	-3.69575	0.000219237	0.000874506
ENSG00000185100	153.213	ADSS1	adenylosuccinate synthase 1 [Source:HGNC Symbol;Acc:HGNC:20093]	-0.12414	0.109891	-1.12966	0.258618	0.446489	-0.349194	0.112839	-3.09463	0.0019706	0.0066861
ENSG00000185101	37.811	ANO9	anoctamin 9 [Source:HGNC Symbol;Acc:HGNC:20679]	0.0220709	0.21062	0.10479	0.916543	0.959625	-0.487801	0.225659	-2.16167	0.0306433	0.0767298
ENSG00000185104	1502.72	FAF1	Fas associated factor 1 [Source:HGNC Symbol;Acc:HGNC:3578]	0.13329	0.0421147	3.16492	0.00155126	0.00856577	0.0100561	0.0425084	0.236567	0.812992	0.89266
ENSG00000185105	12.8656	MYADML2	myeloid associated differentiation marker like 2 [Source:HGNC Symbol;Acc:HGNC:34548]	-0.753025	0.39935	-1.88563	0.0593451	NA	-0.813065	0.402886	-2.0181	0.0435809	0.103412
ENSG00000185112	941.266	FAM43A	family with sequence similarity 43 member A [Source:HGNC Symbol;Acc:HGNC:26888]	-0.226869	0.066251	-3.42438	0.000616203	0.00400577	-0.154662	0.0661027	-2.33973	0.0192978	0.0511983
ENSG00000185115	771.147	NSMCE3	NSE3 homolog, SMC5-SMC6 complex component [Source:HGNC Symbol;Acc:HGNC:7677]	0.0620641	0.0556663	1.11493	0.26488	0.453426	-0.00537428	0.0560236	-0.0959288	0.923577	0.957362
ENSG00000185122	1997.03	HSF1	heat shock transcription factor 1 [Source:HGNC Symbol;Acc:HGNC:5224]	0.183197	0.0540813	3.38745	0.000705464	0.00447553	0.446536	0.0536856	8.31762	8.97457e-17	1.19215e-15
ENSG00000185127	1464.31	C6orf120	chromosome 6 open reading frame 120 [Source:HGNC Symbol;Acc:HGNC:21247]	0.130019	0.0400624	3.2454	0.00117286	0.00680757	-0.0893359	0.0407943	-2.18991	0.0285305	0.0721755
ENSG00000185129	2668.33	PURA	purine rich element binding protein A [Source:HGNC Symbol;Acc:HGNC:9701]	0.106221	0.031444	3.37811	0.000729863	0.00460549	0.124589	0.0314388	3.9629	7.40463e-05	0.000318844
ENSG00000185130	44.7464	H2BC13	H2B clustered histone 13 [Source:HGNC Symbol;Acc:HGNC:4748]	0.0406568	0.217176	0.187207	0.851498	0.921727	-0.426487	0.227511	-1.87457	0.0608514	0.136655
ENSG00000185133	274.085	INPP5J	inositol polyphosphate-5-phosphatase J [Source:HGNC Symbol;Acc:HGNC:8956]	-0.094874	0.0845954	-1.1215	0.262074	0.450854	-0.795688	0.0919037	-8.65784	4.80771e-18	6.99336e-17
ENSG00000185149	0	NPY2R	neuropeptide Y receptor Y2 [Source:HGNC Symbol;Acc:HGNC:7957]	NA	NA	NA	NA	NA	NA	NA	NA	NA	NA
ENSG00000185155	0	MIXL1	Mix paired-like homeobox [Source:HGNC Symbol;Acc:HGNC:13363]	NA	NA	NA	NA	NA	NA	NA	NA	NA	NA
ENSG00000185156	4.79861	MFSD6L	major facilitator superfamily domain containing 6 like [Source:HGNC Symbol;Acc:HGNC:26656]	-0.585516	0.652116	-0.897871	0.369254	NA	-0.961569	0.689172	-1.39525	0.16294	0.301537
ENSG00000185158	99.8011	LRRC37B	leucine rich repeat containing 37B [Source:HGNC Symbol;Acc:HGNC:29070]	0.118614	0.164013	0.723199	0.469557	0.658463	1.06265	0.15299	6.94587	3.76134e-12	3.51364e-11
ENSG00000185163	575.976	DDX51	DEAD-box helicase 51 [Source:HGNC Symbol;Acc:HGNC:20082]	0.0622395	0.0641139	0.970765	0.331666	0.526179	-0.442662	0.0668792	-6.61884	3.62035e-11	3.10078e-10
ENSG00000185164	1111.12	NOMO2	NODAL modulator 2 [Source:HGNC Symbol;Acc:HGNC:22652]	0.0686603	0.104363	0.657896	0.510605	0.691879	-0.295641	0.104974	-2.81632	0.00485776	0.0151709
ENSG00000185168	3.11341	LINC00482	long intergenic non-protein coding RNA 482 [Source:HGNC Symbol;Acc:HGNC:26816]	-0.860286	0.820827	-1.04807	0.294606	NA	-1.84372	0.966574	-1.90748	0.0564589	0.128291
ENSG00000185176	0.128992	AQP12B	aquaporin 12B [Source:HGNC Symbol;Acc:HGNC:6096]	0	5.38363	0	1	NA	0.962587	5.38363	0.178799	0.858096	NA
ENSG00000185177	0.0578506	ZNF479	zinc finger protein 479 [Source:HGNC Symbol;Acc:HGNC:23258]	0	5.94781	0	1	NA	0	5.94781	0	1	NA
ENSG00000185182	0.0303427	GOLGA8EP	golgin A8 family member E, pseudogene [Source:HGNC Symbol;Acc:HGNC:32377]	0.946195	5.94781	0.159083	0.873603	NA	0	5.94781	0	1	NA
ENSG00000185186	0.0573123	LINC00313	long intergenic non-protein coding RNA 313 [Source:HGNC Symbol;Acc:HGNC:16416]	0	5.94781	0	1	NA	0	5.94781	0	1	NA
ENSG00000185187	686.73	SIGIRR	single Ig and TIR domain containing [Source:HGNC Symbol;Acc:HGNC:30575]	0.016824	0.0571522	0.294372	0.768474	0.873915	-0.0153863	0.0574008	-0.268051	0.78866	0.878271
ENSG00000185189	91.3631	NRBP2	nuclear receptor binding protein 2 [Source:HGNC Symbol;Acc:HGNC:19339]	-0.125132	0.147554	-0.848046	0.396413	0.591827	-0.249246	0.149902	-1.66272	0.0963679	0.19906
ENSG00000185198	0	PRSS57	serine protease 57 [Source:HGNC Symbol;Acc:HGNC:31397]	NA	NA	NA	NA	NA	NA	NA	NA	NA	NA
ENSG00000185201	256.214	IFITM2	interferon induced transmembrane protein 2 [Source:HGNC Symbol;Acc:HGNC:5413]	0.0410195	0.0972634	0.421736	0.673217	0.812006	-0.118085	0.0985864	-1.19778	0.231004	0.389667
ENSG00000185203	2.81683	WASIR1	WASH and IL9R antisense RNA 1 [Source:HGNC Symbol;Acc:HGNC:38513]	-1.42258	0.831427	-1.71101	0.08708	NA	-1.38446	0.829332	-1.66936	0.0950456	0.196848
ENSG00000185215	13.1298	TNFAIP2	TNF alpha induced protein 2 [Source:HGNC Symbol;Acc:HGNC:11895]	0.210371	0.383286	0.548863	0.5831	NA	-0.804199	0.425725	-1.88901	0.0588902	0.133
ENSG00000185219	719.577	ZNF445	zinc finger protein 445 [Source:HGNC Symbol;Acc:HGNC:21018]	0.139626	0.0632661	2.20696	0.0273168	0.0871753	0.255003	0.0628799	4.0554	5.00492e-05	0.000221102
ENSG00000185220	281.898	PGBD2	piggyBac transposable element derived 2 [Source:HGNC Symbol;Acc:HGNC:19399]	0.186424	0.084851	2.19707	0.0280155	0.0888237	0.455171	0.083094	5.47778	4.30693e-08	2.78868e-07
ENSG00000185221	0	GAPDHP24	glyceraldehyde 3 phosphate dehydrogenase pseudogene 24 [Source:HGNC Symbol;Acc:HGNC:37776]	NA	NA	NA	NA	NA	NA	NA	NA	NA	NA
ENSG00000185222	497.087	TCEAL9	transcription elongation factor A like 9 [Source:HGNC Symbol;Acc:HGNC:30084]	-0.194658	0.0713252	-2.72917	0.00634945	0.0274406	-0.432894	0.0729797	-5.9317	2.99818e-09	2.17013e-08
ENSG00000185231	0	MC2R	melanocortin 2 receptor [Source:HGNC Symbol;Acc:HGNC:6930]	NA	NA	NA	NA	NA	NA	NA	NA	NA	NA
ENSG00000185236	1669.02	RAB11B	RAB11B, member RAS oncogene family [Source:HGNC Symbol;Acc:HGNC:9761]	-0.025432	0.0506316	-0.502294	0.615461	0.771406	0.0340799	0.0505326	0.674415	0.500047	0.662828
ENSG00000185238	1049.84	PRMT3	protein arginine methyltransferase 3 [Source:HGNC Symbol;Acc:HGNC:30163]	0.0930572	0.0492589	1.88914	0.0588725	0.155435	0.097928	0.0492976	1.98647	0.0469817	0.110084
ENSG00000185245	18.0597	GP1BA	glycoprotein Ib platelet subunit alpha [Source:HGNC Symbol;Acc:HGNC:4439]	0.442752	0.310342	1.42666	0.153678	NA	-0.505942	0.34212	-1.47884	0.139182	0.266757
ENSG00000185246	967.089	PRPF39	pre-mRNA processing factor 39 [Source:HGNC Symbol;Acc:HGNC:20314]	-0.0519714	0.0499922	-1.03959	0.298531	0.491172	0.00766444	0.0498228	0.153834	0.877741	0.93232
ENSG00000185247	1.9049	MAGEA11	MAGE family member A11 [Source:HGNC Symbol;Acc:HGNC:6798]	0.0412791	0.97791	0.0422115	0.96633	NA	-1.3508	1.17858	-1.14613	0.251743	0.413812
ENSG00000185250	31.0407	PPIL6	peptidylprolyl isomerase like 6 [Source:HGNC Symbol;Acc:HGNC:21557]	-0.0958058	0.232348	-0.412337	0.680092	0.816706	-0.014447	0.230607	-0.0626475	0.950047	0.972659
ENSG00000185252	331.068	ZNF74	zinc finger protein 74 [Source:HGNC Symbol;Acc:HGNC:13144]	-0.0157973	0.078431	-0.201416	0.840373	0.915987	-0.255599	0.0803454	-3.18125	0.00146641	0.0050899
ENSG00000185261	23.5412	KIAA0825	KIAA0825 [Source:HGNC Symbol;Acc:HGNC:28532]	-0.256872	0.270606	-0.949248	0.342495	NA	-0.533274	0.280524	-1.901	0.0573025	0.129929
ENSG00000185262	522.981	UBALD2	UBA like domain containing 2 [Source:HGNC Symbol;Acc:HGNC:28438]	-0.417023	0.0824554	-5.05755	4.24668e-07	6.21148e-06	-0.191824	0.0815275	-2.35287	0.0186291	0.0496174
ENSG00000185264	0	TEX33	testis expressed 33 [Source:HGNC Symbol;Acc:HGNC:28568]	NA	NA	NA	NA	NA	NA	NA	NA	NA	NA
ENSG00000185267	41.6528	CDNF	cerebral dopamine neurotrophic factor [Source:HGNC Symbol;Acc:HGNC:24913]	-0.194478	0.200754	-0.968738	0.332676	0.527251	-0.373025	0.205705	-1.8134	0.0697698	0.153118
ENSG00000185269	2.29953	NOTUM	notum, palmitoleoyl-protein carboxylesterase [Source:HGNC Symbol;Acc:HGNC:27106]	-0.913476	1.00482	-0.909098	0.363298	NA	0.486713	0.867178	0.56126	0.57462	0.726831
ENSG00000185271	0.0589279	KLHL33	kelch like family member 33 [Source:HGNC Symbol;Acc:HGNC:31952]	-0.496372	5.94781	-0.0834547	0.93349	NA	0.241367	5.94781	0.0405809	0.96763	NA
ENSG00000185272	26.6789	RBM11	RNA binding motif protein 11 [Source:HGNC Symbol;Acc:HGNC:9897]	0.266392	0.247717	1.07539	0.282201	0.472272	-0.151952	0.259326	-0.585949	0.55791	0.712349
ENSG00000185274	0.0976538	GALNT17	polypeptide N-acetylgalactosaminyltransferase 17 [Source:HGNC Symbol;Acc:HGNC:16347]	-0.496385	5.94781	-0.0834568	0.933488	NA	0.241354	5.94781	0.0405787	0.967632	NA
ENSG00000185275	0.233349	CD24P4	CD24 molecule pseudogene 4 [Source:HGNC Symbol;Acc:HGNC:1649]	-1.01145	4.04619	-0.249975	0.802607	NA	-0.995043	4.04619	-0.245921	0.805744	NA
ENSG00000185278	857.537	ZBTB37	zinc finger and BTB domain containing 37 [Source:HGNC Symbol;Acc:HGNC:28365]	0.144911	0.0645699	2.24424	0.0248167	0.0810099	0.356709	0.0639808	5.57525	2.47179e-08	1.63606e-07
ENSG00000185290	0	NUPR2	nuclear protein 2, transcriptional regulator [Source:HGNC Symbol;Acc:HGNC:44164]	NA	NA	NA	NA	NA	NA	NA	NA	NA	NA
ENSG00000185291	6.6294	IL3RA	interleukin 3 receptor subunit alpha [Source:HGNC Symbol;Acc:HGNC:6012]	-0.53751	0.519021	-1.03562	0.300378	NA	-1.22042	0.57524	-2.12158	0.0338727	0.0834903
ENSG00000185294	0	SPPL2C	signal peptide peptidase like 2C [Source:HGNC Symbol;Acc:HGNC:28902]	NA	NA	NA	NA	NA	NA	NA	NA	NA	NA
ENSG00000185296	1.94683	AC026785.1	aurora kinase A interacting protein 1 (AURKAIP1) pseudogene	0.957845	0.970005	0.987464	0.323415	NA	0.974663	0.969979	1.00483	0.314979	0.486769
ENSG00000185298	1397.74	CCDC137	coiled-coil domain containing 137 [Source:HGNC Symbol;Acc:HGNC:33451]	0.400385	0.0398268	10.0532	8.89729e-24	1.07453e-21	-0.0430456	0.0412218	-1.04424	0.296372	0.465483
ENSG00000185303	216.283	SFTPA2	surfactant protein A2 [Source:HGNC Symbol;Acc:HGNC:10799]	-0.0192983	0.0893673	-0.215944	0.829032	0.909903	-0.0572775	0.089911	-0.637046	0.524095	0.683297
ENSG00000185304	5.75937	RGPD2	RANBP2 like and GRIP domain containing 2 [Source:HGNC Symbol;Acc:HGNC:32415]	-0.0707297	0.548579	-0.128933	0.897411	NA	-0.608165	0.583052	-1.04307	0.296915	0.466117
ENSG00000185305	196.308	ARL15	ADP ribosylation factor like GTPase 15 [Source:HGNC Symbol;Acc:HGNC:25945]	0.165068	0.100981	1.63465	0.102122	0.233656	-0.0460781	0.103256	-0.446253	0.655415	0.786937
ENSG00000185306	0.467462	C12orf56	chromosome 12 open reading frame 56 [Source:HGNC Symbol;Acc:HGNC:26967]	1.57964	2.18565	0.722729	0.469846	NA	-0.480013	2.2686	-0.21159	0.832427	NA
ENSG00000185313	0.0354242	SCN10A	sodium voltage-gated channel alpha subunit 10 [Source:HGNC Symbol;Acc:HGNC:10582]	0	5.94781	0	1	NA	0	5.94781	0	1	NA
ENSG00000185319	0	SSXP4	SSX family pseudogene 4 [Source:HGNC Symbol;Acc:HGNC:30641]	NA	NA	NA	NA	NA	NA	NA	NA	NA	NA
ENSG00000185324	1249.64	CDK10	cyclin dependent kinase 10 [Source:HGNC Symbol;Acc:HGNC:1770]	-0.0269572	0.0423743	-0.636168	0.524667	0.702225	0.0455492	0.0421768	1.07996	0.280161	0.447499
ENSG00000185332	12.1052	AC027601.1	novel transcript	0.0217302	0.383221	0.0567042	0.954781	NA	-0.582496	0.418152	-1.39302	0.163613	0.302465
ENSG00000185338	7.87138	SOCS1	suppressor of cytokine signaling 1 [Source:HGNC Symbol;Acc:HGNC:19383]	0.11579	0.536468	0.215838	0.829114	NA	0.187912	0.533415	0.352281	0.724627	0.834461
ENSG00000185339	2.71811	TCN2	transcobalamin 2 [Source:HGNC Symbol;Acc:HGNC:11653]	0.611427	0.766181	0.798019	0.424859	NA	-0.750344	0.877309	-0.855278	0.392397	0.564835
ENSG00000185340	1355.56	GAS2L1	growth arrest specific 2 like 1 [Source:HGNC Symbol;Acc:HGNC:16955]	-0.0184781	0.061603	-0.299954	0.764212	0.871058	-0.279751	0.0622646	-4.49294	7.0247e-06	3.47549e-05
ENSG00000185344	497.736	ATP6V0A2	ATPase H+ transporting V0 subunit a2 [Source:HGNC Symbol;Acc:HGNC:18481]	-0.100524	0.064647	-1.55496	0.119955	0.262306	-0.223525	0.0653993	-3.41786	0.000631164	0.00233544
ENSG00000185345	31.8244	PRKN	parkin RBR E3 ubiquitin protein ligase [Source:HGNC Symbol;Acc:HGNC:8607]	-0.108588	0.261333	-0.415515	0.677765	0.815471	-0.501285	0.274663	-1.82509	0.0679872	0.149938
ENSG00000185347	609.459	TEDC1	tubulin epsilon and delta complex 1 [Source:HGNC Symbol;Acc:HGNC:20127]	0.150847	0.0714075	2.11248	0.0346455	0.10396	-0.0595584	0.0723563	-0.823127	0.410436	0.581682
ENSG00000185352	6.74998	HS6ST3	heparan sulfate 6-O-sulfotransferase 3 [Source:HGNC Symbol;Acc:HGNC:19134]	-0.564794	0.600396	-0.940703	0.346857	NA	0.176071	0.549037	0.32069	0.748445	0.851857
ENSG00000185359	1452.39	HGS	hepatocyte growth factor-regulated tyrosine kinase substrate [Source:HGNC Symbol;Acc:HGNC:4897]	0.198435	0.0479207	4.14089	3.4596e-05	0.000324606	-0.185408	0.0490155	-3.78264	0.000155176	0.000635661
ENSG00000185361	39.199	TNFAIP8L1	TNF alpha induced protein 8 like 1 [Source:HGNC Symbol;Acc:HGNC:28279]	0.0257702	0.217432	0.118521	0.905655	0.954629	-0.730278	0.23966	-3.04713	0.00231035	0.00774186
ENSG00000185372	0.0303427	OR2V1	olfactory receptor family 2 subfamily V member 1 [Source:HGNC Symbol;Acc:HGNC:8280]	0.946195	5.94781	0.159083	0.873603	NA	0	5.94781	0	1	NA
ENSG00000185379	216.171	RAD51D	RAD51 paralog D [Source:HGNC Symbol;Acc:HGNC:9823]	0.16362	0.0935755	1.74853	0.080372	0.196731	-0.370551	0.0984458	-3.76401	0.000167211	0.000680081
ENSG00000185385	0	OR7A17	olfactory receptor family 7 subfamily A member 17 [Source:HGNC Symbol;Acc:HGNC:8363]	NA	NA	NA	NA	NA	NA	NA	NA	NA	NA
ENSG00000185386	208.873	MAPK11	mitogen-activated protein kinase 11 [Source:HGNC Symbol;Acc:HGNC:6873]	-0.162818	0.0885091	-1.83957	0.065832	0.169241	-0.503801	0.0927559	-5.43147	5.58915e-08	3.5794e-07
ENSG00000185390	0	FGF7P2	fibroblast growth factor 7 pseudogene 2 [Source:HGNC Symbol;Acc:HGNC:17193]	NA	NA	NA	NA	NA	NA	NA	NA	NA	NA
ENSG00000185404	43.9203	SP140L	SP140 nuclear body protein like [Source:HGNC Symbol;Acc:HGNC:25105]	0.171611	0.215462	0.796478	0.425754	0.617726	-0.55378	0.232748	-2.37931	0.0173453	0.0466213
ENSG00000185414	1652.78	MRPL30	mitochondrial ribosomal protein L30 [Source:HGNC Symbol;Acc:HGNC:14036]	0.092553	0.036044	2.56778	0.0102352	0.0401479	-0.00325525	0.0363801	-0.0894788	0.928701	0.960489
ENSG00000185418	703.15	TARS3	threonyl-tRNA synthetase 3 [Source:HGNC Symbol;Acc:HGNC:24728]	0.0920628	0.0560592	1.64224	0.100539	0.231139	-0.112276	0.0573212	-1.95871	0.0501464	0.1163
ENSG00000185420	520.085	SMYD3	SET and MYND domain containing 3 [Source:HGNC Symbol;Acc:HGNC:15513]	0.0227496	0.0622777	0.365293	0.714893	0.840029	0.0173513	0.0624138	0.278005	0.781009	0.873557
ENSG00000185432	869.692	METTL7A	methyltransferase like 7A [Source:HGNC Symbol;Acc:HGNC:24550]	-0.0645342	0.0565067	-1.14206	0.253428	0.440181	0.17271	0.0557083	3.10025	0.00193358	0.00657211
ENSG00000185433	0.0313497	LINC00158	long intergenic non-protein coding RNA 158 [Source:HGNC Symbol;Acc:HGNC:1283]	0	5.94781	0	1	NA	0	5.94781	0	1	NA
ENSG00000185436	1.67762	IFNLR1	interferon lambda receptor 1 [Source:HGNC Symbol;Acc:HGNC:18584]	-0.533622	1.27267	-0.419295	0.675001	NA	2.16319	1.01243	2.13663	0.0326279	0.0809602
ENSG00000185437	6.16098	SH3BGR	SH3 domain binding glutamate rich protein [Source:HGNC Symbol;Acc:HGNC:10822]	-0.257559	0.58771	-0.438241	0.661211	NA	-0.718707	0.618147	-1.16268	0.24496	0.405979
ENSG00000185442	917.125	FAM174B	family with sequence similarity 174 member B [Source:HGNC Symbol;Acc:HGNC:34339]	-0.0697648	0.0489324	-1.42574	0.153944	0.313897	-0.0143293	0.0488042	-0.293608	0.769057	0.865569
ENSG00000185448	0.0289253	FAM47A	family with sequence similarity 47 member A [Source:HGNC Symbol;Acc:HGNC:29962]	0	5.94781	0	1	NA	0	5.94781	0	1	NA
ENSG00000185453	55.9794	ZSWIM9	zinc finger SWIM-type containing 9 [Source:HGNC Symbol;Acc:HGNC:34495]	-0.0495004	0.200087	-0.247394	0.804603	0.896167	0.145794	0.197023	0.739985	0.459309	0.626773
ENSG00000185467	1.35503	KPNA7	karyopherin subunit alpha 7 [Source:HGNC Symbol;Acc:HGNC:21839]	1.0055	1.34744	0.746233	0.455527	NA	-0.179343	1.48566	-0.120716	0.903916	0.947768
ENSG00000185475	436.461	TMEM179B	transmembrane protein 179B [Source:HGNC Symbol;Acc:HGNC:33744]	-0.127152	0.0689667	-1.84367	0.0652309	0.168043	0.0287502	0.0680802	0.422299	0.672807	0.798559
ENSG00000185477	0	GPRIN3	GPRIN family member 3 [Source:HGNC Symbol;Acc:HGNC:27733]	NA	NA	NA	NA	NA	NA	NA	NA	NA	NA
ENSG00000185479	2.71289	KRT6B	keratin 6B [Source:HGNC Symbol;Acc:HGNC:6444]	-0.265406	0.919605	-0.288608	0.772881	NA	-0.468171	0.931721	-0.502479	0.61533	0.759224
ENSG00000185480	439.921	PARPBP	PARP1 binding protein [Source:HGNC Symbol;Acc:HGNC:26074]	0.0900002	0.0717952	1.25357	0.209998	0.388589	0.496762	0.0698489	7.11195	1.14418e-12	1.11984e-11
ENSG00000185482	15.8386	STAC3	SH3 and cysteine rich domain 3 [Source:HGNC Symbol;Acc:HGNC:28423]	-1.03429	0.37432	-2.76311	0.00572532	NA	-0.593705	0.353548	-1.67927	0.0930985	0.193632
ENSG00000185483	150.765	ROR1	receptor tyrosine kinase like orphan receptor 1 [Source:HGNC Symbol;Acc:HGNC:10256]	0.122959	0.103424	1.18889	0.234485	0.418827	-0.0862113	0.105762	-0.815141	0.414992	0.586568
ENSG00000185485	173.742	SDHAP1	succinate dehydrogenase complex flavoprotein subunit A pseudogene 1 [Source:HGNC Symbol;Acc:HGNC:32455]	0.0285113	0.0993148	0.28708	0.774051	0.877507	0.00745336	0.099715	0.0747467	0.940416	0.967688
ENSG00000185495	55.1156	AC138393.1	septin 7 (SEPT7) pseudogene	-0.453197	0.172199	-2.63182	0.00849283	0.0346773	-0.483442	0.17314	-2.7922	0.00523505	0.0162221
ENSG00000185499	4.60309	MUC1	mucin 1, cell surface associated [Source:HGNC Symbol;Acc:HGNC:7508]	-0.293844	0.671988	-0.437276	0.661911	NA	-0.774141	0.708634	-1.09244	0.274639	0.440914
ENSG00000185504	1407.1	FAAP100	FA core complex associated protein 100 [Source:HGNC Symbol;Acc:HGNC:26171]	-0.0317034	0.0478624	-0.662387	0.507723	0.689607	-0.235375	0.0485173	-4.85136	1.22615e-06	6.67119e-06
ENSG00000185507	288.819	IRF7	interferon regulatory factor 7 [Source:HGNC Symbol;Acc:HGNC:6122]	0.161679	0.110268	1.46623	0.142585	0.297793	-0.134751	0.112116	-1.20189	0.229407	0.387841
ENSG00000185513	21.8156	L3MBTL1	L3MBTL histone methyl-lysine binding protein 1 [Source:HGNC Symbol;Acc:HGNC:15905]	-0.276555	0.333212	-0.829969	0.406556	NA	-0.600172	0.343613	-1.74665	0.0806976	0.172721
ENSG00000185515	1053.11	BRCC3	BRCA1/BRCA2-containing complex subunit 3 [Source:HGNC Symbol;Acc:HGNC:24185]	0.0936752	0.0536066	1.74746	0.0805579	0.197039	0.346098	0.0528636	6.547	5.87039e-11	4.92018e-10
ENSG00000185518	0.489814	SV2B	synaptic vesicle glycoprotein 2B [Source:HGNC Symbol;Acc:HGNC:16874]	-0.119254	1.71226	-0.069647	0.944475	NA	-1.08507	1.85499	-0.584948	0.558583	NA
ENSG00000185519	2.72814	FAM131C	family with sequence similarity 131 member C [Source:HGNC Symbol;Acc:HGNC:26717]	0.216754	1.12582	0.19253	0.847327	NA	0.831625	1.07184	0.775882	0.437819	0.60736
ENSG00000185522	98.2791	LMNTD2	lamin tail domain containing 2 [Source:HGNC Symbol;Acc:HGNC:28561]	-0.33845	0.147482	-2.29485	0.0217419	0.0732558	-0.66026	0.152905	-4.3181	1.57377e-05	7.4495e-05
ENSG00000185523	0.883016	SPATA45	spermatogenesis associated 45 [Source:HGNC Symbol;Acc:HGNC:33709]	0.22061	1.43287	0.153964	0.877638	NA	-1.48064	1.60378	-0.923216	0.355895	NA
ENSG00000185527	1.95931	PDE6G	phosphodiesterase 6G [Source:HGNC Symbol;Acc:HGNC:8789]	-0.669681	0.881955	-0.759314	0.447665	NA	-3.38257	1.24893	-2.70837	0.00676154	0.0203869
ENSG00000185532	2.71925	PRKG1	protein kinase cGMP-dependent 1 [Source:HGNC Symbol;Acc:HGNC:9414]	-0.319891	0.751309	-0.425779	0.670269	NA	-0.445384	0.764229	-0.582789	0.560035	0.714109
ENSG00000185551	1387.33	NR2F2	nuclear receptor subfamily 2 group F member 2 [Source:HGNC Symbol;Acc:HGNC:7976]	0.211196	0.0368823	5.72622	1.02695e-08	2.12226e-07	0.279433	0.0367097	7.61197	2.69947e-14	3.00557e-13
ENSG00000185559	0	DLK1	delta like non-canonical Notch ligand 1 [Source:HGNC Symbol;Acc:HGNC:2907]	NA	NA	NA	NA	NA	NA	NA	NA	NA	NA
ENSG00000185561	173.115	TLCD2	TLC domain containing 2 [Source:HGNC Symbol;Acc:HGNC:33522]	-0.188249	0.111075	-1.69478	0.0901167	0.213171	-0.73106	0.118402	-6.17438	6.64238e-10	5.09418e-09
ENSG00000185565	0	LSAMP	limbic system associated membrane protein [Source:HGNC Symbol;Acc:HGNC:6705]	NA	NA	NA	NA	NA	NA	NA	NA	NA	NA
ENSG00000185567	74.6409	AHNAK2	AHNAK nucleoprotein 2 [Source:HGNC Symbol;Acc:HGNC:20125]	0.19487	0.145276	1.34138	0.179798	0.348478	-0.923146	0.167385	-5.5151	3.48575e-08	2.2695e-07
ENSG00000185585	0.066209	OLFML2A	olfactomedin like 2A [Source:HGNC Symbol;Acc:HGNC:27270]	-0.496372	5.94781	-0.0834547	0.93349	NA	-0.479968	5.94781	-0.0806966	0.935683	NA
ENSG00000185591	1641.35	SP1	Sp1 transcription factor [Source:HGNC Symbol;Acc:HGNC:11205]	0.188313	0.0432527	4.35378	1.33808e-05	0.000139355	0.465755	0.0426515	10.92	9.24954e-28	2.24551e-26
ENSG00000185594	0	SPATA8	spermatogenesis associated 8 [Source:HGNC Symbol;Acc:HGNC:28676]	NA	NA	NA	NA	NA	NA	NA	NA	NA	NA
ENSG00000185596	135.004	WASH3P	WASP family homolog 3, pseudogene [Source:HGNC Symbol;Acc:HGNC:24362]	0.0411684	0.120802	0.340791	0.733261	0.852068	0.0909511	0.120438	0.755172	0.450146	0.618617
ENSG00000185607	0.708785	ACTBP7	ACTB pseudogene 7 [Source:HGNC Symbol;Acc:HGNC:140]	1.65924	2.09383	0.792439	0.428105	NA	3.27518	1.92636	1.70019	0.0890943	NA
ENSG00000185608	1062.52	MRPL40	mitochondrial ribosomal protein L40 [Source:HGNC Symbol;Acc:HGNC:14491]	-0.0351061	0.0422183	-0.831539	0.405669	0.599824	0.199867	0.0413256	4.83641	1.32206e-06	7.16166e-06
ENSG00000185610	0.095718	DBX2	developing brain homeobox 2 [Source:HGNC Symbol;Acc:HGNC:33186]	2.24052	5.91913	0.378521	0.705043	NA	0	5.94781	0	1	NA
ENSG00000185614	0.514771	INKA1	inka box actin regulator 1 [Source:HGNC Symbol;Acc:HGNC:32480]	-1.05869	2.08658	-0.507379	0.611889	NA	-1.04228	2.08658	-0.499517	0.617415	NA
ENSG00000185615	30.5171	PDIA2	protein disulfide isomerase family A member 2 [Source:HGNC Symbol;Acc:HGNC:14180]	-0.0934511	0.24848	-0.376091	0.706849	0.834003	-1.00426	0.274681	-3.65609	0.000256091	0.0010095
ENSG00000185619	1274.87	PCGF3	polycomb group ring finger 3 [Source:HGNC Symbol;Acc:HGNC:10066]	-0.0362441	0.0391365	-0.926093	0.354397	0.549763	0.0106509	0.0390251	0.272923	0.784912	0.875714
ENSG00000185621	747.802	LMLN	leishmanolysin like peptidase [Source:HGNC Symbol;Acc:HGNC:15991]	0.0791391	0.0595789	1.32831	0.184076	0.354577	-0.0326134	0.0600475	-0.543127	0.587043	0.73733
ENSG00000185624	14603.9	P4HB	prolyl 4-hydroxylase subunit beta [Source:HGNC Symbol;Acc:HGNC:8548]	-0.141608	0.0360184	-3.93156	8.43963e-05	0.000707188	-0.161863	0.0360314	-4.49228	7.0464e-06	3.48296e-05
ENSG00000185627	3465.02	PSMD13	proteasome 26S subunit, non-ATPase 13 [Source:HGNC Symbol;Acc:HGNC:9558]	-0.15576	0.0296179	-5.25899	1.44848e-07	2.37162e-06	-0.0446792	0.029441	-1.51759	0.129119	0.251672
ENSG00000185630	178.383	PBX1	PBX homeobox 1 [Source:HGNC Symbol;Acc:HGNC:8632]	-0.0706004	0.110999	-0.636048	0.524745	0.702225	0.202171	0.108121	1.86987	0.061502	0.137926
ENSG00000185631	0.123722	AC017079.1	ribosomal protein L14 (RPL14) pseudogene	0	5.94781	0	1	NA	0	5.94781	0	1	NA
ENSG00000185633	391.877	NDUFA4L2	NDUFA4 mitochondrial complex associated like 2 [Source:HGNC Symbol;Acc:HGNC:29836]	-0.102441	0.075312	-1.36022	0.173761	0.340459	0.152072	0.0736754	2.06409	0.0390095	0.0943131
ENSG00000185634	24.8667	SHC4	SHC adaptor protein 4 [Source:HGNC Symbol;Acc:HGNC:16743]	-0.0891661	0.251881	-0.354	0.723339	0.845951	-0.713036	0.273727	-2.60492	0.00918956	0.0267714
ENSG00000185638	0	FTH1P14	ferritin heavy chain 1 pseudogene 14 [Source:HGNC Symbol;Acc:HGNC:39090]	NA	NA	NA	NA	NA	NA	NA	NA	NA	NA
ENSG00000185640	0	KRT79	keratin 79 [Source:HGNC Symbol;Acc:HGNC:28930]	NA	NA	NA	NA	NA	NA	NA	NA	NA	NA
ENSG00000185641	363.431	AC034236.1	ribosomal protein S25 (RPS25) pseudogene	-0.0564481	0.0815734	-0.691992	0.488943	0.673761	0.0994873	0.0806731	1.23322	0.217496	0.373413
ENSG00000185650	723.319	ZFP36L1	ZFP36 ring finger protein like 1 [Source:HGNC Symbol;Acc:HGNC:1107]	-0.350812	0.0561546	-6.24726	4.1772e-10	1.1456e-08	-0.152212	0.055064	-2.76427	0.00570505	0.0175217
ENSG00000185651	3241.45	UBE2L3	ubiquitin conjugating enzyme E2 L3 [Source:HGNC Symbol;Acc:HGNC:12488]	0.0846652	0.0304892	2.7769	0.00548809	0.0244154	0.481204	0.0298263	16.1335	1.48267e-58	1.36155e-56
ENSG00000185652	1.08572	NTF3	neurotrophin 3 [Source:HGNC Symbol;Acc:HGNC:8023]	-0.513178	1.29864	-0.395166	0.692721	NA	0.508782	1.15618	0.440054	0.659898	NA
ENSG00000185658	2193.12	BRWD1	bromodomain and WD repeat domain containing 1 [Source:HGNC Symbol;Acc:HGNC:12760]	0.0886382	0.0431466	2.05435	0.0399418	0.115992	0.160917	0.0430426	3.73854	0.000185091	0.000747621
ENSG00000185662	0.665095	SMIM23	small integral membrane protein 23 [Source:HGNC Symbol;Acc:HGNC:34440]	1.57424	1.97678	0.796366	0.425819	NA	1.96297	1.93761	1.01309	0.311017	NA
ENSG00000185664	107.334	PMEL	premelanosome protein [Source:HGNC Symbol;Acc:HGNC:10880]	-0.159203	0.143352	-1.11058	0.26675	0.455742	-0.182028	0.143889	-1.26506	0.205849	0.358753
ENSG00000185666	0.132864	SYN3	synapsin III [Source:HGNC Symbol;Acc:HGNC:11496]	0	5.94781	0	1	NA	2.24644	5.9195	0.379498	0.704318	NA
ENSG00000185668	1.22828	POU3F1	POU class 3 homeobox 1 [Source:HGNC Symbol;Acc:HGNC:9214]	-0.785435	1.46608	-0.535737	0.592141	NA	1.24148	1.17909	1.05292	0.29238	NA
ENSG00000185669	14.5699	SNAI3	snail family transcriptional repressor 3 [Source:HGNC Symbol;Acc:HGNC:18411]	0.030581	0.405754	0.0753683	0.939922	NA	-0.195057	0.415784	-0.469131	0.638976	0.77705
ENSG00000185670	160.931	ZBTB3	zinc finger and BTB domain containing 3 [Source:NCBI gene;Acc:79842]	0.0283176	0.105387	0.268701	0.78816	0.886024	0.0721354	0.105093	0.686398	0.492462	0.656845
ENSG00000185674	6.22406	LYG2	lysozyme g2 [Source:HGNC Symbol;Acc:HGNC:29615]	-1.40714	0.653488	-2.15328	0.0312968	NA	-0.503246	0.588782	-0.854725	0.392703	0.565083
ENSG00000185681	0.288437	MORN5	MORN repeat containing 5 [Source:HGNC Symbol;Acc:HGNC:17841]	0	3.52064	0	1	NA	0.96263	3.52064	0.273425	0.784527	NA
ENSG00000185684	267.201	EP400P1	EP400 pseudogene 1 [Source:HGNC Symbol;Acc:HGNC:26602]	0.19796	0.0812666	2.43593	0.0148536	0.0542814	0.241903	0.0810561	2.98439	0.00284142	0.009345
ENSG00000185686	788.734	PRAME	preferentially expressed antigen in melanoma [Source:HGNC Symbol;Acc:HGNC:9336]	0.00304978	0.0522444	0.0583752	0.95345	0.977737	-0.602964	0.0559416	-10.7785	4.35078e-27	1.0199e-25
ENSG00000185689	1.68691	C6orf201	chromosome 6 open reading frame 201 [Source:HGNC Symbol;Acc:HGNC:21620]	1.34753	0.950517	1.41768	0.156284	NA	0.655584	1.00217	0.654161	0.513008	0.674089
ENSG00000185697	175.616	MYBL1	MYB proto-oncogene like 1 [Source:HGNC Symbol;Acc:HGNC:7547]	0.369016	0.104503	3.53115	0.000413752	0.00285612	1.60034	0.0946077	16.9156	3.4542e-64	3.96501e-62
ENSG00000185700	0	TTTY8B	testis-specific transcript, Y-linked 8B [Source:HGNC Symbol;Acc:HGNC:37622]	NA	NA	NA	NA	NA	NA	NA	NA	NA	NA
ENSG00000185701	0	OR5M5P	olfactory receptor family 5 subfamily M member 5 pseudogene [Source:HGNC Symbol;Acc:HGNC:14810]	NA	NA	NA	NA	NA	NA	NA	NA	NA	NA
ENSG00000185710	1.94604	SMG1P4	SMG1 pseudogene 4 [Source:HGNC Symbol;Acc:HGNC:49861]	1.0381	1.15859	0.895999	0.370253	NA	1.02834	1.15989	0.886583	0.375303	0.548263
ENSG00000185716	260.862	MOSMO	modulator of smoothened [Source:HGNC Symbol;Acc:HGNC:27087]	0.0644843	0.107526	0.599712	0.548698	0.722685	0.160677	0.107039	1.50111	0.133327	0.258017
ENSG00000185721	1397.07	DRG1	developmentally regulated GTP binding protein 1 [Source:HGNC Symbol;Acc:HGNC:3029]	0.156675	0.0442656	3.53943	0.000400997	0.00277974	0.34787	0.0437769	7.94644	1.91945e-15	2.33395e-14
ENSG00000185722	1740.9	ANKFY1	ankyrin repeat and FYVE domain containing 1 [Source:HGNC Symbol;Acc:HGNC:20763]	0.120722	0.0396381	3.04561	0.00232207	0.0119968	0.122478	0.039673	3.08719	0.00202057	0.00683917
ENSG00000185728	2415.89	YTHDF3	YTH N6-methyladenosine RNA binding protein 3 [Source:HGNC Symbol;Acc:HGNC:26465]	0.0248315	0.040714	0.6099	0.541928	0.716835	-0.0377055	0.0408629	-0.922733	0.356147	0.529177
ENSG00000185730	415.31	ZNF696	zinc finger protein 696 [Source:HGNC Symbol;Acc:HGNC:25872]	0.158041	0.0759984	2.07953	0.0375687	0.11054	-0.329516	0.0790091	-4.17061	3.03786e-05	0.000138192
ENSG00000185736	0.366746	ADARB2	adenosine deaminase RNA specific B2 (inactive) [Source:HGNC Symbol;Acc:HGNC:227]	-2.19284	2.48619	-0.882008	0.377773	NA	-0.727088	2.4848	-0.292615	0.769817	NA
ENSG00000185737	26.6214	NRG3	neuregulin 3 [Source:HGNC Symbol;Acc:HGNC:7999]	-0.225968	0.29428	-0.767868	0.442565	0.633253	0.587291	0.270242	2.1732	0.0297651	0.0748683
ENSG00000185739	7.00269	SRL	sarcalumenin [Source:HGNC Symbol;Acc:HGNC:11295]	-0.711018	0.564122	-1.2604	0.207526	NA	-1.00502	0.591015	-1.7005	0.0890374	0.186879
ENSG00000185742	0	C11orf87	chromosome 11 open reading frame 87 [Source:HGNC Symbol;Acc:HGNC:33788]	NA	NA	NA	NA	NA	NA	NA	NA	NA	NA
ENSG00000185745	59.4727	IFIT1	interferon induced protein with tetratricopeptide repeats 1 [Source:HGNC Symbol;Acc:HGNC:5407]	-0.0731143	0.190253	-0.3843	0.700756	0.830012	0.583496	0.180134	3.23923	0.00119851	0.00422601
ENSG00000185753	237.368	CXorf38	chromosome X open reading frame 38 [Source:HGNC Symbol;Acc:HGNC:28589]	0.163273	0.0843206	1.93633	0.0528267	0.143599	0.268345	0.0835917	3.21018	0.0013265	0.00464242
ENSG00000185758	0	CLDN24	claudin 24 [Source:HGNC Symbol;Acc:HGNC:37200]	NA	NA	NA	NA	NA	NA	NA	NA	NA	NA
ENSG00000185760	5.05636	KCNQ5	potassium voltage-gated channel subfamily Q member 5 [Source:HGNC Symbol;Acc:HGNC:6299]	0.811829	0.622292	1.30458	0.192036	NA	-1.11436	0.779306	-1.42994	0.152734	0.286543
ENSG00000185761	2.87273	ADAMTSL5	ADAMTS like 5 [Source:HGNC Symbol;Acc:HGNC:27912]	-0.896411	0.774904	-1.1568	0.247353	NA	-0.89323	0.776153	-1.15084	0.249797	0.411767
ENSG00000185774	2.10723	KCNIP4	potassium voltage-gated channel interacting protein 4 [Source:HGNC Symbol;Acc:HGNC:30083]	-0.506533	0.95265	-0.531709	0.594927	NA	-1.14358	1.02906	-1.11129	0.266445	0.431398
ENSG00000185775	0	SPATA31A6	SPATA31 subfamily A member 6 [Source:HGNC Symbol;Acc:HGNC:32006]	NA	NA	NA	NA	NA	NA	NA	NA	NA	NA
ENSG00000185787	5844.12	MORF4L1	mortality factor 4 like 1 [Source:HGNC Symbol;Acc:HGNC:16989]	0.000630783	0.0286976	0.0219804	0.982464	0.991758	0.395918	0.0282887	13.9956	1.65787e-44	8.93261e-43
ENSG00000185792	1.2054	NLRP9	NLR family pyrin domain containing 9 [Source:HGNC Symbol;Acc:HGNC:22941]	-0.258159	1.12391	-0.229697	0.818327	NA	-2.29262	1.37472	-1.6677	0.0953759	NA
ENSG00000185798	234.497	WDR53	WD repeat domain 53 [Source:HGNC Symbol;Acc:HGNC:28786]	0.275245	0.0903387	3.04681	0.00231281	0.0119677	0.230511	0.0908137	2.53828	0.0111398	0.0316965
ENSG00000185800	228.017	DMWD	DM1 locus, WD repeat containing [Source:HGNC Symbol;Acc:HGNC:2936]	0.147224	0.0930955	1.58143	0.11378	0.252751	-0.0406855	0.0947902	-0.429216	0.667766	0.795184
ENSG00000185803	1385.51	SLC52A2	solute carrier family 52 member 2 [Source:HGNC Symbol;Acc:HGNC:30224]	0.102208	0.0550797	1.85565	0.0635041	0.164302	0.0495239	0.0552408	0.89651	0.36998	0.543358
ENSG00000185808	699.239	PIGP	phosphatidylinositol glycan anchor biosynthesis class P [Source:HGNC Symbol;Acc:HGNC:3046]	-0.0302459	0.0536725	-0.563527	0.573076	0.741131	-0.038315	0.0538	-0.712176	0.476356	0.642782
ENSG00000185811	0.0679435	IKZF1	IKAROS family zinc finger 1 [Source:HGNC Symbol;Acc:HGNC:13176]	0	5.94781	0	1	NA	0	5.94781	0	1	NA
ENSG00000185813	1579.29	PCYT2	phosphate cytidylyltransferase 2, ethanolamine [Source:HGNC Symbol;Acc:HGNC:8756]	-0.0117559	0.0411965	-0.285363	0.775366	0.878383	-0.61539	0.0432589	-14.2257	6.34296e-46	3.66038e-44
ENSG00000185818	392.67	NAT8L	N-acetyltransferase 8 like [Source:HGNC Symbol;Acc:HGNC:26742]	0.310883	0.0821919	3.78241	0.000155319	0.00120983	-0.254869	0.0860274	-2.96264	0.00305009	0.00995841
ENSG00000185821	0	OR6C76	olfactory receptor family 6 subfamily C member 76 [Source:HGNC Symbol;Acc:HGNC:31305]	NA	NA	NA	NA	NA	NA	NA	NA	NA	NA
ENSG00000185823	1.17215	NPAP1	nuclear pore associated protein 1 [Source:HGNC Symbol;Acc:HGNC:1190]	0.593248	1.23216	0.481471	0.630182	NA	-0.579503	1.34559	-0.430667	0.666711	NA
ENSG00000185825	5706.34	BCAP31	B cell receptor associated protein 31 [Source:HGNC Symbol;Acc:HGNC:16695]	-0.11348	0.0267273	-4.24585	2.17768e-05	0.000215541	-0.132504	0.0267724	-4.94927	7.44908e-07	4.17659e-06
ENSG00000185829	48.5321	ARL17A	ADP ribosylation factor like GTPase 17A [Source:HGNC Symbol;Acc:HGNC:24096]	-0.0393107	0.210621	-0.186642	0.851941	0.921904	0.142468	0.207689	0.685965	0.492735	0.656997
ENSG00000185834	32.627	RPL12P4	ribosomal protein L12 pseudogene 4 [Source:HGNC Symbol;Acc:HGNC:16587]	0.0777176	0.2673	0.290751	0.771242	0.875378	0.106636	0.267038	0.399327	0.689652	0.809998
ENSG00000185837	10.2894	HDHD5-AS1	HDHD5 antisense RNA 1 [Source:HGNC Symbol;Acc:HGNC:1842]	0.511371	0.442538	1.15554	0.247869	NA	0.864599	0.431526	2.00359	0.0451144	0.106489
ENSG00000185838	198.814	GNB1L	G protein subunit beta 1 like [Source:HGNC Symbol;Acc:HGNC:4397]	0.256786	0.104987	2.44588	0.01445	0.0531942	0.328965	0.104523	3.1473	0.00164783	0.00566746
ENSG00000185839	76.9484	AL035411.1	adenylate kinase 2 (AK2) pseudogene	0.00234045	0.152149	0.0153826	0.987727	0.993456	0.104934	0.150823	0.695747	0.486587	0.65135
ENSG00000185842	239.711	DNAH14	dynein axonemal heavy chain 14 [Source:HGNC Symbol;Acc:HGNC:2945]	0.0585369	0.0839697	0.697119	0.485728	0.671018	0.174814	0.0831145	2.10329	0.0354403	0.0868673
ENSG00000185847	0.0855172	LINC01405	long intergenic non-protein coding RNA 1405 [Source:HGNC Symbol;Acc:HGNC:50688]	0.22495	5.94781	0.0378206	0.969831	NA	-0.47998	5.94781	-0.0806987	0.935682	NA
ENSG00000185860	1.94083	CCDC190	coiled-coil domain containing 190 [Source:HGNC Symbol;Acc:HGNC:28736]	-0.637007	0.998305	-0.638089	0.523416	NA	1.81895	0.809886	2.24593	0.0247083	0.0636963
ENSG00000185862	0.161792	EVI2B	ecotropic viral integration site 2B [Source:HGNC Symbol;Acc:HGNC:3500]	0.940433	4.46133	0.210797	0.833046	NA	0.241339	4.46387	0.0540651	0.956883	NA
ENSG00000185863	28.6886	TMEM210	transmembrane protein 210 [Source:HGNC Symbol;Acc:HGNC:34059]	-0.135539	0.251553	-0.538807	0.59002	0.752546	-0.444641	0.260198	-1.70886	0.0874773	0.184153
ENSG00000185864	48.1521	NPIPB4	nuclear pore complex interacting protein family member B4 [Source:HGNC Symbol;Acc:HGNC:41985]	-0.110331	0.246276	-0.447999	0.654154	0.799317	0.455737	0.237519	1.91874	0.0550171	0.125623
ENSG00000185869	287.036	ZNF829	zinc finger protein 829 [Source:HGNC Symbol;Acc:HGNC:34032]	0.0160044	0.0801439	0.199696	0.841718	0.916643	-0.233771	0.0822754	-2.84132	0.00449275	0.0141566
ENSG00000185873	0.158752	TMPRSS11B	transmembrane serine protease 11B [Source:HGNC Symbol;Acc:HGNC:25398]	0	5.05645	0	1	NA	1.68672	5.05591	0.333613	0.738672	NA
ENSG00000185875	544.943	THNSL1	threonine synthase like 1 [Source:HGNC Symbol;Acc:HGNC:26160]	-0.321183	0.0630304	-5.09568	3.47492e-07	5.17464e-06	-0.683114	0.065514	-10.427	1.86713e-25	4.04884e-24
ENSG00000185880	504.212	TRIM69	tripartite motif containing 69 [Source:HGNC Symbol;Acc:HGNC:17857]	-0.0265538	0.0630493	-0.42116	0.673638	0.812439	-0.146435	0.0638484	-2.29348	0.0218203	0.0570027
ENSG00000185883	3.30967	ATP6V0C	ATPase H+ transporting V0 subunit c [Source:HGNC Symbol;Acc:HGNC:855]	-0.440513	0.827743	-0.532187	0.594597	NA	-0.849192	0.862615	-0.984439	0.3249	0.496973
ENSG00000185885	2.58032	IFITM1	interferon induced transmembrane protein 1 [Source:HGNC Symbol;Acc:HGNC:5412]	0.869484	0.826308	1.05225	0.292684	NA	-0.932116	1.02724	-0.907396	0.364197	0.537315
ENSG00000185888	0.0545332	PRSS38	serine protease 38 [Source:HGNC Symbol;Acc:HGNC:29625]	-1.22321	5.9463	-0.205709	0.837018	NA	-1.2068	5.9463	-0.20295	0.839174	NA
ENSG00000185894	0	BPY2C	basic charge Y-linked 2C [Source:HGNC Symbol;Acc:HGNC:18225]	NA	NA	NA	NA	NA	NA	NA	NA	NA	NA
ENSG00000185896	3252.28	LAMP1	lysosomal associated membrane protein 1 [Source:HGNC Symbol;Acc:HGNC:6499]	-0.0350238	0.0301638	-1.16112	0.245593	0.431851	0.130937	0.029872	4.38328	1.16904e-05	5.63469e-05
ENSG00000185897	0	FFAR3	free fatty acid receptor 3 [Source:HGNC Symbol;Acc:HGNC:4499]	NA	NA	NA	NA	NA	NA	NA	NA	NA	NA
ENSG00000185899	0.0303427	TAS2R60	taste 2 receptor member 60 [Source:HGNC Symbol;Acc:HGNC:20639]	0.946195	5.94781	0.159083	0.873603	NA	0	5.94781	0	1	NA
ENSG00000185900	175.346	POMK	protein O-mannose kinase [Source:HGNC Symbol;Acc:HGNC:26267]	0.247639	0.130391	1.89921	0.0575372	0.152829	0.911721	0.126108	7.22966	4.84203e-13	4.88156e-12
ENSG00000185903	0.454032	OR11N1P	olfactory receptor family 11 subfamily N member 1 pseudogene [Source:HGNC Symbol;Acc:HGNC:19582]	0.224923	2.58456	0.0870258	0.930651	NA	1.55323	2.51603	0.617333	0.537015	NA
ENSG00000185904	536.301	LINC00839	long intergenic non-protein coding RNA 839 [Source:HGNC Symbol;Acc:HGNC:28269]	-0.163822	0.066337	-2.46954	0.0135288	0.0503657	-0.167088	0.0664451	-2.51467	0.0119142	0.0336238
ENSG00000185905	4.19924	C16orf54	chromosome 16 open reading frame 54 [Source:HGNC Symbol;Acc:HGNC:26649]	-0.40059	0.637592	-0.628286	0.529817	NA	0.0995104	0.614701	0.161884	0.871397	0.928362
ENSG00000185909	432.378	KLHDC8B	kelch domain containing 8B [Source:HGNC Symbol;Acc:HGNC:28557]	0.0621703	0.0649829	0.956717	0.33871	0.534007	-0.389231	0.0685435	-5.6786	1.35799e-08	9.21071e-08
ENSG00000185915	0.258955	KLHL34	kelch like family member 34 [Source:HGNC Symbol;Acc:HGNC:26634]	0	3.57827	0	1	NA	2.27585	3.529	0.644899	0.518993	NA
ENSG00000185917	277.633	SETD4	SET domain containing 4 [Source:HGNC Symbol;Acc:HGNC:1258]	0.0470363	0.0850922	0.552768	0.580422	0.746087	0.0416708	0.0852509	0.488801	0.624982	0.766611
ENSG00000185920	447.387	PTCH1	patched 1 [Source:HGNC Symbol;Acc:HGNC:9585]	-0.143816	0.0737874	-1.94906	0.051288	0.140628	-0.231887	0.0743842	-3.11742	0.00182443	0.00622719
ENSG00000185924	206.733	RTN4RL1	reticulon 4 receptor like 1 [Source:HGNC Symbol;Acc:HGNC:21329]	-0.0610107	0.102153	-0.597251	0.55034	0.723744	-0.559025	0.108894	-5.13365	2.84176e-07	1.67749e-06
ENSG00000185926	0	OR4C46	olfactory receptor family 4 subfamily C member 46 [Source:HGNC Symbol;Acc:HGNC:31271]	NA	NA	NA	NA	NA	NA	NA	NA	NA	NA
ENSG00000185933	0.19004	CALHM1	calcium homeostasis modulator 1 [Source:HGNC Symbol;Acc:HGNC:23494]	0.224932	3.84126	0.0585569	0.953305	NA	-0.480005	3.84126	-0.12496	0.900555	NA
ENSG00000185940	0	KRTAP5-5	keratin associated protein 5-5 [Source:HGNC Symbol;Acc:HGNC:23601]	NA	NA	NA	NA	NA	NA	NA	NA	NA	NA
ENSG00000185942	0.0666216	NKAIN3	sodium/potassium transporting ATPase interacting 3 [Source:HGNC Symbol;Acc:HGNC:26829]	0.946182	5.94781	0.159081	0.873605	NA	0.962587	5.94781	0.161839	0.871433	NA
ENSG00000185946	118.726	RNPC3	RNA binding region (RNP1, RRM) containing 3 [Source:HGNC Symbol;Acc:HGNC:18666]	0.0809154	0.132667	0.609914	0.541918	0.716835	0.0973073	0.132667	0.733472	0.46327	0.630338
ENSG00000185947	201.016	ZNF267	zinc finger protein 267 [Source:HGNC Symbol;Acc:HGNC:13060]	-0.0413338	0.103166	-0.400651	0.688677	0.821363	-0.484859	0.107536	-4.50882	6.51905e-06	3.24738e-05
ENSG00000185950	96.7562	IRS2	insulin receptor substrate 2 [Source:HGNC Symbol;Acc:HGNC:6126]	-0.0497676	0.126097	-0.394676	0.693082	0.824036	0.510165	0.120242	4.24283	2.20716e-05	0.000102366
ENSG00000185955	0.767535	C7orf61	chromosome 7 open reading frame 61 [Source:HGNC Symbol;Acc:HGNC:22135]	-1.3677	1.6641	-0.821884	0.411143	NA	-1.33659	1.66866	-0.800993	0.423135	NA
ENSG00000185958	4.38834	FAM186A	family with sequence similarity 186 member A [Source:HGNC Symbol;Acc:HGNC:26980]	0.716088	0.619024	1.1568	0.247354	NA	0.320579	0.641813	0.49949	0.617434	0.760575
ENSG00000185960	0	SHOX	short stature homeobox [Source:HGNC Symbol;Acc:HGNC:10853]	NA	NA	NA	NA	NA	NA	NA	NA	NA	NA
ENSG00000185962	0	LCE3A	late cornified envelope 3A [Source:HGNC Symbol;Acc:HGNC:29461]	NA	NA	NA	NA	NA	NA	NA	NA	NA	NA
ENSG00000185963	1154.63	BICD2	BICD cargo adaptor 2 [Source:HGNC Symbol;Acc:HGNC:17208]	-0.103191	0.0478878	-2.15485	0.0311736	0.0962404	0.258277	0.0469124	5.50551	3.68104e-08	2.39296e-07
ENSG00000185966	0	LCE3E	late cornified envelope 3E [Source:HGNC Symbol;Acc:HGNC:29463]	NA	NA	NA	NA	NA	NA	NA	NA	NA	NA
ENSG00000185972	0.219682	CCIN	calicin [Source:HGNC Symbol;Acc:HGNC:1568]	-0.496414	3.71262	-0.13371	0.893632	NA	0.241333	3.71262	0.0650036	0.948171	NA
ENSG00000185973	0	TMLHE	trimethyllysine hydroxylase, epsilon [Source:HGNC Symbol;Acc:HGNC:18308]	NA	NA	NA	NA	NA	NA	NA	NA	NA	NA
ENSG00000185974	313.024	GRK1	G protein-coupled receptor kinase 1 [Source:HGNC Symbol;Acc:HGNC:10013]	0.0551237	0.0840738	0.655659	0.512044	0.693472	0.219797	0.0829892	2.64851	0.0080848	0.0238824
ENSG00000185982	0	DEFB128	defensin beta 128 [Source:HGNC Symbol;Acc:HGNC:18106]	NA	NA	NA	NA	NA	NA	NA	NA	NA	NA
ENSG00000185985	0.0298318	SLITRK2	SLIT and NTRK like family member 2 [Source:HGNC Symbol;Acc:HGNC:13449]	0	5.94781	0	1	NA	0	5.94781	0	1	NA
ENSG00000185986	116.134	SDHAP3	succinate dehydrogenase complex flavoprotein subunit A pseudogene 3 [Source:HGNC Symbol;Acc:HGNC:18781]	-0.361013	0.127271	-2.83657	0.00456014	0.0209163	-0.679111	0.132553	-5.12332	3.00198e-07	1.76862e-06
ENSG00000185988	0.624105	PLK5	polo like kinase 5 [Source:HGNC Symbol;Acc:HGNC:27001]	-1.57046	1.85515	-0.846538	0.397253	NA	-2.97667	1.85996	-1.6004	0.10951	NA
ENSG00000185989	378.439	RASA3	RAS p21 protein activator 3 [Source:HGNC Symbol;Acc:HGNC:20331]	-0.276394	0.0766909	-3.60401	0.000313349	0.00222969	-1.06145	0.0831878	-12.7597	2.75266e-37	1.05707e-35
ENSG00000186001	696.319	LRCH3	leucine rich repeats and calponin homology domain containing 3 [Source:HGNC Symbol;Acc:HGNC:28637]	0.0802317	0.0526026	1.52524	0.127199	0.274409	-0.0318943	0.0532861	-0.598549	0.549474	0.705112
ENSG00000186007	0	LEMD1	LEM domain containing 1 [Source:HGNC Symbol;Acc:HGNC:18725]	NA	NA	NA	NA	NA	NA	NA	NA	NA	NA
ENSG00000186008	0	RPS4XP21	ribosomal protein S4X pseudogene 21 [Source:HGNC Symbol;Acc:HGNC:36228]	NA	NA	NA	NA	NA	NA	NA	NA	NA	NA
ENSG00000186009	11.7746	ATP4B	ATPase H+/K+ transporting subunit beta [Source:HGNC Symbol;Acc:HGNC:820]	-0.0324095	0.404313	-0.0801594	0.93611	NA	0.119271	0.398666	0.299176	0.764806	0.862692
ENSG00000186010	48.8499	NDUFA13	NADH:ubiquinone oxidoreductase subunit A13 [Source:HGNC Symbol;Acc:HGNC:17194]	0.0143328	0.181869	0.0788086	0.937185	0.969789	-0.266484	0.188418	-1.41432	0.157268	0.293199
ENSG00000186017	295.01	ZNF566	zinc finger protein 566 [Source:HGNC Symbol;Acc:HGNC:25919]	-0.0670501	0.075778	-0.884822	0.376253	0.571807	-0.081908	0.0760472	-1.07707	0.28145	0.448857
ENSG00000186019	7.77227	AC021092.1	novel transcript, antisense to ZNF225 and ZNF224	0.865171	0.529915	1.63266	0.10254	NA	0.784465	0.534317	1.46816	0.14206	0.271337
ENSG00000186020	270.829	ZNF529	zinc finger protein 529 [Source:HGNC Symbol;Acc:HGNC:29328]	0.0555481	0.0802659	0.692051	0.488905	0.673761	0.0711754	0.0802746	0.886648	0.375268	0.548249
ENSG00000186026	20.3122	ZNF284	zinc finger protein 284 [Source:HGNC Symbol;Acc:HGNC:13078]	0.512113	0.297518	1.72128	0.0851997	NA	0.093183	0.30958	0.300998	0.763416	0.861745
ENSG00000186038	0.117873	HTR3E	5-hydroxytryptamine receptor 3E [Source:HGNC Symbol;Acc:HGNC:24005]	0	5.94781	0	1	NA	0	5.94781	0	1	NA
ENSG00000186047	1.94712	DLEU7	deleted in lymphocytic leukemia 7 [Source:HGNC Symbol;Acc:HGNC:17567]	1.67981	1.10104	1.52566	0.127096	NA	1.05415	1.14851	0.917843	0.358701	0.531733
ENSG00000186049	0.432204	KRT73	keratin 73 [Source:HGNC Symbol;Acc:HGNC:28928]	-1.09958	2.46014	-0.446959	0.654905	NA	1.22568	2.31472	0.529514	0.596449	NA
ENSG00000186051	1.25903	TAL2	TAL bHLH transcription factor 2 [Source:HGNC Symbol;Acc:HGNC:11557]	-0.611741	1.13076	-0.541001	0.588507	NA	-0.590962	1.13023	-0.522869	0.601066	NA
ENSG00000186056	33.0752	MATN1-AS1	MATN1 antisense RNA 1 [Source:HGNC Symbol;Acc:HGNC:40364]	0.0692014	0.234719	0.294826	0.768127	0.87365	-0.429963	0.247825	-1.73495	0.0827505	0.176276
ENSG00000186063	12045.3	AIDA	axin interactor, dorsalization associated [Source:HGNC Symbol;Acc:HGNC:25761]	-0.111791	0.0556149	-2.01009	0.0444213	0.126155	-0.322569	0.0556949	-5.79172	6.96701e-09	4.85804e-08
ENSG00000186073	52.9537	C15orf41	chromosome 15 open reading frame 41 [Source:HGNC Symbol;Acc:HGNC:26929]	0.0567701	0.183174	0.309925	0.756618	0.866097	-0.143106	0.187088	-0.76491	0.444325	0.613412
ENSG00000186074	0	CD300LF	CD300 molecule like family member f [Source:HGNC Symbol;Acc:HGNC:29883]	NA	NA	NA	NA	NA	NA	NA	NA	NA	NA
ENSG00000186075	1.51889	ZPBP2	zona pellucida binding protein 2 [Source:HGNC Symbol;Acc:HGNC:20678]	1.54949	1.54057	1.00579	0.314516	NA	-0.484701	1.732	-0.27985	0.779593	0.872531
ENSG00000186076	156.268	AC012085.1	phosphoglycerate mutase 1 (brain) (PGAM1) pseudogene	-0.0619864	0.108056	-0.573651	0.566204	0.735568	-0.0159055	0.107721	-0.147655	0.882615	0.935218
ENSG00000186081	0	KRT5	keratin 5 [Source:HGNC Symbol;Acc:HGNC:6442]	NA	NA	NA	NA	NA	NA	NA	NA	NA	NA
ENSG00000186082	0	KRT18P14	keratin 18 pseudogene 14 [Source:HGNC Symbol;Acc:HGNC:6433]	NA	NA	NA	NA	NA	NA	NA	NA	NA	NA
ENSG00000186086	0	NBPF6	NBPF member 6 [Source:HGNC Symbol;Acc:HGNC:31988]	NA	NA	NA	NA	NA	NA	NA	NA	NA	NA
ENSG00000186088	23.8492	GSAP	gamma-secretase activating protein [Source:HGNC Symbol;Acc:HGNC:28042]	-0.157113	0.2838	-0.553604	0.57985	NA	0.120165	0.275884	0.435565	0.663152	0.792328
ENSG00000186090	0.0261099	HTR3D	5-hydroxytryptamine receptor 3D [Source:HGNC Symbol;Acc:HGNC:24004]	-0.496359	5.94781	-0.0834525	0.933492	NA	-0.479955	5.94781	-0.0806945	0.935685	NA
ENSG00000186092	0	OR4F5	olfactory receptor family 4 subfamily F member 5 [Source:HGNC Symbol;Acc:HGNC:14825]	NA	NA	NA	NA	NA	NA	NA	NA	NA	NA
ENSG00000186094	2.73553	AGBL4	ATP/GTP binding protein like 4 [Source:HGNC Symbol;Acc:HGNC:25892]	-1.46225	1.00539	-1.45441	0.145833	NA	0.139733	0.815106	0.171429	0.863886	0.923264
ENSG00000186103	0.15969	ARGFX	arginine-fifty homeobox [Source:HGNC Symbol;Acc:HGNC:30146]	0.224935	4.4818	0.0501884	0.959972	NA	-0.480001	4.4818	-0.1071	0.91471	NA
ENSG00000186104	389.973	CYP2R1	cytochrome P450 family 2 subfamily R member 1 [Source:HGNC Symbol;Acc:HGNC:20580]	-0.0115975	0.0736944	-0.157372	0.874951	0.935333	-0.0742706	0.0742489	-1.00029	0.317169	0.48922
ENSG00000186105	0.818038	LRRC70	leucine rich repeat containing 70 [Source:HGNC Symbol;Acc:HGNC:35155]	1.52193	1.60276	0.949566	0.342333	NA	1.24421	1.63246	0.762166	0.445961	NA
ENSG00000186106	508.223	ANKRD46	ankyrin repeat domain 46 [Source:HGNC Symbol;Acc:HGNC:27229]	0.0615948	0.0627969	0.980858	0.326663	0.521617	0.0501862	0.0629666	0.797029	0.425434	0.596867
ENSG00000186111	929.169	PIP5K1C	phosphatidylinositol-4-phosphate 5-kinase type 1 gamma [Source:HGNC Symbol;Acc:HGNC:8996]	0.0375375	0.0548388	0.684506	0.493655	0.677964	-0.0310217	0.0551575	-0.56242	0.57383	0.726131
ENSG00000186113	0	OR5D14	olfactory receptor family 5 subfamily D member 14 [Source:HGNC Symbol;Acc:HGNC:15281]	NA	NA	NA	NA	NA	NA	NA	NA	NA	NA
ENSG00000186115	4.665	CYP4F2	cytochrome P450 family 4 subfamily F member 2 [Source:HGNC Symbol;Acc:HGNC:2645]	0.311712	0.672338	0.463625	0.642917	NA	0.324296	0.672613	0.482143	0.629704	0.769987
ENSG00000186118	7.21386	TEX38	testis expressed 38 [Source:HGNC Symbol;Acc:HGNC:29589]	-0.39383	0.532532	-0.739543	0.459577	NA	-0.0591048	0.513699	-0.115057	0.9084	0.950003
ENSG00000186119	0	OR5D18	olfactory receptor family 5 subfamily D member 18 [Source:HGNC Symbol;Acc:HGNC:15285]	NA	NA	NA	NA	NA	NA	NA	NA	NA	NA
ENSG00000186124	0	OR9M1P	olfactory receptor family 9 subfamily M member 1, pseudogene [Source:HGNC Symbol;Acc:HGNC:15327]	NA	NA	NA	NA	NA	NA	NA	NA	NA	NA
ENSG00000186130	630.992	ZBTB6	zinc finger and BTB domain containing 6 [Source:HGNC Symbol;Acc:HGNC:16764]	0.135334	0.0576019	2.34946	0.0188004	0.0651973	0.0780221	0.0579453	1.34648	0.178149	0.3227
ENSG00000186132	476.018	C2orf76	chromosome 2 open reading frame 76 [Source:HGNC Symbol;Acc:HGNC:27017]	-0.040984	0.0674492	-0.607628	0.543434	0.717817	0.162889	0.0664684	2.45062	0.0142612	0.0393072
ENSG00000186136	0	TAS2R42	taste 2 receptor member 42 [Source:HGNC Symbol;Acc:HGNC:18888]	NA	NA	NA	NA	NA	NA	NA	NA	NA	NA
ENSG00000186141	526.153	POLR3C	RNA polymerase III subunit C [Source:HGNC Symbol;Acc:HGNC:30076]	0.16917	0.0616491	2.74408	0.00606806	0.0264942	0.365181	0.0606842	6.01772	1.76888e-09	1.30403e-08
ENSG00000186143	0	PRR30	proline rich 30 [Source:HGNC Symbol;Acc:HGNC:28677]	NA	NA	NA	NA	NA	NA	NA	NA	NA	NA
ENSG00000186146	0	DEFB131A	defensin beta 131A [Source:HGNC Symbol;Acc:HGNC:18108]	NA	NA	NA	NA	NA	NA	NA	NA	NA	NA
ENSG00000186148	0	AC013268.1	two-pore calcium channel 3 (TPCN3) pseudogene	NA	NA	NA	NA	NA	NA	NA	NA	NA	NA
ENSG00000186150	0.0283639	UBL4B	ubiquitin like 4B [Source:HGNC Symbol;Acc:HGNC:32309]	-0.496359	5.94781	-0.0834525	0.933492	NA	-0.479955	5.94781	-0.0806945	0.935685	NA
ENSG00000186152	0	LILRP1	leukocyte immunoglobulin-like receptor pseudogene 1 [Source:HGNC Symbol;Acc:HGNC:15496]	NA	NA	NA	NA	NA	NA	NA	NA	NA	NA
ENSG00000186153	172.252	WWOX	WW domain containing oxidoreductase [Source:HGNC Symbol;Acc:HGNC:12799]	-0.0259324	0.107043	-0.242262	0.808577	0.898631	-0.12988	0.108271	-1.19958	0.230302	0.388733
ENSG00000186160	0.932373	CYP4Z1	cytochrome P450 family 4 subfamily Z member 1 [Source:HGNC Symbol;Acc:HGNC:20583]	0.191002	1.62512	0.117531	0.906439	NA	0.959671	1.53525	0.62509	0.531912	NA
ENSG00000186162	144.5	CIDECP1	cell death inducing DFFA like effector c pseudogene 1 [Source:HGNC Symbol;Acc:HGNC:24230]	-0.249413	0.108675	-2.29504	0.0217311	0.0732558	-0.285637	0.109404	-2.61084	0.00903208	0.0263672
ENSG00000186163	0.129783	AC245088.1	trypsinogen-like pseudogene	0.946161	5.94781	0.159077	0.873608	NA	0	5.94781	0	1	NA
ENSG00000186166	253.171	CCDC84	coiled-coil domain containing 84 [Source:HGNC Symbol;Acc:HGNC:30460]	-0.0352644	0.0937096	-0.376315	0.706682	0.833955	0.452241	0.0901729	5.01527	5.29594e-07	3.0264e-06
ENSG00000186174	1385.54	BCL9L	BCL9 like [Source:HGNC Symbol;Acc:HGNC:23688]	-0.0245041	0.0515444	-0.475398	0.634503	0.784208	-0.261416	0.0522513	-5.00305	5.64317e-07	3.21352e-06
ENSG00000186184	2324.71	POLR1D	RNA polymerase I and III subunit D [Source:HGNC Symbol;Acc:HGNC:20422]	-0.0200588	0.0363051	-0.552506	0.580602	0.746159	-0.0554659	0.0364341	-1.52236	0.127919	0.249794
ENSG00000186185	645.152	KIF18B	kinesin family member 18B [Source:HGNC Symbol;Acc:HGNC:27102]	0.329323	0.0631567	5.21439	1.84426e-07	2.93211e-06	0.883857	0.0612458	14.4313	3.2874e-47	2.00674e-45
ENSG00000186187	506.083	ZNRF1	zinc and ring finger 1 [Source:HGNC Symbol;Acc:HGNC:18452]	0.0848085	0.0666936	1.27161	0.203511	0.379884	0.0875532	0.0667734	1.3112	0.189791	0.338048
ENSG00000186188	0	FFAR4	free fatty acid receptor 4 [Source:HGNC Symbol;Acc:HGNC:19061]	NA	NA	NA	NA	NA	NA	NA	NA	NA	NA
ENSG00000186190	0	BPIFB3	BPI fold containing family B member 3 [Source:HGNC Symbol;Acc:HGNC:16178]	NA	NA	NA	NA	NA	NA	NA	NA	NA	NA
ENSG00000186191	0.0367833	BPIFB4	BPI fold containing family B member 4 [Source:HGNC Symbol;Acc:HGNC:16179]	0	5.94781	0	1	NA	0	5.94781	0	1	NA
ENSG00000186193	1783.18	SAPCD2	suppressor APC domain containing 2 [Source:HGNC Symbol;Acc:HGNC:28055]	0.115481	0.0546073	2.11476	0.0344502	0.103539	-0.333342	0.0554761	-6.00875	1.86963e-09	1.37447e-08
ENSG00000186197	0.284755	EDARADD	EDAR associated death domain [Source:HGNC Symbol;Acc:HGNC:14341]	0	3.52846	0	1	NA	0	3.52846	0	1	NA
ENSG00000186198	0.798864	SLC51B	solute carrier family 51 beta subunit [Source:HGNC Symbol;Acc:HGNC:29956]	-0.353985	1.30731	-0.270774	0.786565	NA	-2.79422	1.49481	-1.86928	0.0615838	NA
ENSG00000186204	3.8741	CYP4F12	cytochrome P450 family 4 subfamily F member 12 [Source:HGNC Symbol;Acc:HGNC:18857]	-0.435414	0.657682	-0.662043	0.507944	NA	-0.214545	0.642469	-0.333939	0.738425	0.844595
ENSG00000186205	1859.02	43891	mitochondrial amidoxime reducing component 1 [Source:HGNC Symbol;Acc:HGNC:26189]	0.0522344	0.0384648	1.35798	0.17447	0.341469	0.13946	0.0382934	3.64188	0.000270652	0.00106253
ENSG00000186207	0	LCE5A	late cornified envelope 5A [Source:HGNC Symbol;Acc:HGNC:16614]	NA	NA	NA	NA	NA	NA	NA	NA	NA	NA
ENSG00000186212	622.639	SOWAHB	sosondowah ankyrin repeat domain family member B [Source:HGNC Symbol;Acc:HGNC:32958]	-0.0894786	0.0591674	-1.51229	0.130459	0.278974	-0.143547	0.0596108	-2.40807	0.016037	0.0435593
ENSG00000186222	649.637	BLOC1S4	biogenesis of lysosomal organelles complex 1 subunit 4 [Source:HGNC Symbol;Acc:HGNC:24206]	0.123823	0.0660871	1.87363	0.0609818	0.159202	0.189826	0.0658749	2.88162	0.00395643	0.0126058
ENSG00000186226	0.206357	LCE1E	late cornified envelope 1E [Source:HGNC Symbol;Acc:HGNC:29466]	0	4.1869	0	1	NA	0.962618	4.1869	0.229912	0.81816	NA
ENSG00000186230	196.528	ZNF749	zinc finger protein 749 [Source:HGNC Symbol;Acc:HGNC:32783]	-0.000597333	0.103132	-0.00579192	0.995379	0.99701	0.0751813	0.102615	0.732651	0.463771	0.630857
ENSG00000186231	3.3302	KLHL32	kelch like family member 32 [Source:HGNC Symbol;Acc:HGNC:21221]	-0.434923	0.840628	-0.517379	0.604892	NA	-0.561906	0.855147	-0.657087	0.511125	0.672196
ENSG00000186234	0.151817	FAM86MP	family with sequence similarity 86 member M, pseudogene [Source:HGNC Symbol;Acc:HGNC:44100]	0.946158	5.80991	0.162853	0.870635	NA	0	5.80991	0	1	NA
ENSG00000186235	0.126278	LINC02610	long intergenic non-protein coding RNA 2610 [Source:HGNC Symbol;Acc:HGNC:27177]	0.946157	5.94781	0.159077	0.873608	NA	0.962561	5.94781	0.161835	0.871436	NA
ENSG00000186244	0	AC091180.1	ribosomal protein L21 (RPL21) pseudogene	NA	NA	NA	NA	NA	NA	NA	NA	NA	NA
ENSG00000186260	1454.52	MRTFB	myocardin related transcription factor B [Source:HGNC Symbol;Acc:HGNC:29819]	0.288976	0.0424151	6.81305	9.5549e-12	3.37214e-10	0.440493	0.0420467	10.4763	1.11013e-25	2.4424e-24
ENSG00000186265	2.37302	BTLA	B and T lymphocyte associated [Source:HGNC Symbol;Acc:HGNC:21087]	-0.0404982	0.865662	-0.0467829	0.962686	NA	-1.33449	1.02991	-1.29574	0.195065	0.344882
ENSG00000186268	0	OR10D4P	olfactory receptor family 10 subfamily D member 4 pseudogene [Source:HGNC Symbol;Acc:HGNC:14770]	NA	NA	NA	NA	NA	NA	NA	NA	NA	NA
ENSG00000186272	83.4006	ZNF17	zinc finger protein 17 [Source:HGNC Symbol;Acc:HGNC:12958]	0.110125	0.154829	0.711266	0.47692	0.664427	0.00726788	0.156592	0.0464128	0.962981	0.979413
ENSG00000186280	52.8405	KDM4D	lysine demethylase 4D [Source:HGNC Symbol;Acc:HGNC:25498]	0.135584	0.188395	0.719678	0.471723	0.659911	0.539294	0.181816	2.96616	0.00301547	0.00985452
ENSG00000186281	0.534099	GPAT2	glycerol-3-phosphate acyltransferase 2, mitochondrial [Source:HGNC Symbol;Acc:HGNC:27168]	-0.496419	2.2393	-0.221684	0.82456	NA	0.241331	2.2393	0.107771	0.914178	NA
ENSG00000186283	1124.51	TOR3A	torsin family 3 member A [Source:HGNC Symbol;Acc:HGNC:11997]	0.0576342	0.0450288	1.27994	0.200566	0.375646	-0.369881	0.0466456	-7.92962	2.19824e-15	2.66069e-14
ENSG00000186288	0.0596635	PABPC1L2A	poly(A) binding protein cytoplasmic 1 like 2A [Source:HGNC Symbol;Acc:HGNC:27989]	0	5.94781	0	1	NA	0	5.94781	0	1	NA
ENSG00000186297	1.28583	GABRA5	gamma-aminobutyric acid type A receptor alpha5 subunit [Source:HGNC Symbol;Acc:HGNC:4079]	0.414246	1.13564	0.364768	0.715284	NA	-0.573311	1.24531	-0.460377	0.645246	NA
ENSG00000186298	5492.48	PPP1CC	protein phosphatase 1 catalytic subunit gamma [Source:HGNC Symbol;Acc:HGNC:9283]	0.109558	0.0262481	4.17394	2.99378e-05	0.000286411	0.384983	0.025943	14.8396	8.1298e-50	5.57499e-48
ENSG00000186300	57.521	ZNF555	zinc finger protein 555 [Source:HGNC Symbol;Acc:HGNC:28382]	-0.19384	0.183642	-1.05553	0.291182	0.481984	-0.130688	0.182768	-0.71505	0.474578	0.640811
ENSG00000186301	21.361	MST1P2	macrophage stimulating 1 pseudogene 2 [Source:HGNC Symbol;Acc:HGNC:7383]	-0.284043	0.296997	-0.956385	0.338878	NA	-1.09498	0.331422	-3.30388	0.00095356	0.00342636
ENSG00000186306	0	OR10T2	olfactory receptor family 10 subfamily T member 2 [Source:HGNC Symbol;Acc:HGNC:14816]	NA	NA	NA	NA	NA	NA	NA	NA	NA	NA
ENSG00000186310	46.6514	NAP1L3	nucleosome assembly protein 1 like 3 [Source:HGNC Symbol;Acc:HGNC:7639]	-0.0169451	0.203929	-0.0830932	0.933777	0.968522	-0.791766	0.222658	-3.55598	0.000376578	0.00144692
ENSG00000186312	117.225	CA5BP1	carbonic anhydrase 5B pseudogene 1 [Source:HGNC Symbol;Acc:HGNC:29544]	-0.0685431	0.12029	-0.569815	0.568803	0.737906	0.159049	0.117921	1.34878	0.177406	0.321659
ENSG00000186314	0.0948654	PRELID2	PRELI domain containing 2 [Source:HGNC Symbol;Acc:HGNC:28306]	0	5.94781	0	1	NA	0.962574	5.94781	0.161837	0.871434	NA
ENSG00000186318	386.962	BACE1	beta-secretase 1 [Source:HGNC Symbol;Acc:HGNC:933]	0.104127	0.0699455	1.48869	0.136569	0.288408	-0.385605	0.0734905	-5.247	1.54599e-07	9.4073e-07
ENSG00000186326	30.4597	RGS9BP	regulator of G protein signaling 9 binding protein [Source:HGNC Symbol;Acc:HGNC:30304]	0.234036	0.246415	0.949764	0.342232	0.537289	0.470908	0.24116	1.95268	0.0508573	0.117716
ENSG00000186328	0	AL451165.1	ATPase, H+ transporting, lysosomal (vacuolar proton pump) 14kD (ATP6S14) pseudogene	NA	NA	NA	NA	NA	NA	NA	NA	NA	NA
ENSG00000186329	0	TMEM212	transmembrane protein 212 [Source:HGNC Symbol;Acc:HGNC:34295]	NA	NA	NA	NA	NA	NA	NA	NA	NA	NA
ENSG00000186334	0.0624405	SLC36A3	solute carrier family 36 member 3 [Source:HGNC Symbol;Acc:HGNC:19659]	-0.496372	5.94781	-0.0834547	0.93349	NA	-0.479968	5.94781	-0.0806966	0.935683	NA
ENSG00000186335	0.0601205	SLC36A2	solute carrier family 36 member 2 [Source:HGNC Symbol;Acc:HGNC:18762]	-0.496372	5.94781	-0.0834547	0.93349	NA	0.241367	5.94781	0.0405809	0.96763	NA
ENSG00000186340	0.205941	THBS2	thrombospondin 2 [Source:HGNC Symbol;Acc:HGNC:11786]	0	5.94781	0	1	NA	0	5.94781	0	1	NA
ENSG00000186350	3889.81	RXRA	retinoid X receptor alpha [Source:HGNC Symbol;Acc:HGNC:10477]	-0.102368	0.0342811	-2.98613	0.00282529	0.0140719	-0.294404	0.0346084	-8.50672	1.78928e-17	2.49778e-16
ENSG00000186352	79.4739	ANKRD37	ankyrin repeat domain 37 [Source:HGNC Symbol;Acc:HGNC:29593]	-0.217281	0.151236	-1.4367	0.150803	0.309553	-0.302808	0.152925	-1.9801	0.047692	0.111427
ENSG00000186364	9.97824	NUDT17	nudix hydrolase 17 [Source:HGNC Symbol;Acc:HGNC:26618]	-0.258094	0.455546	-0.566559	0.571014	NA	0.339897	0.430202	0.790087	0.429477	0.60019
ENSG00000186367	0.0879126	MINAR2	membrane integral NOTCH2 associated receptor 2 [Source:HGNC Symbol;Acc:HGNC:33914]	-0.536668	5.94529	-0.0902679	0.928074	NA	-1.2416	5.94529	-0.208837	0.834575	NA
ENSG00000186369	0	LINC00643	long intergenic non-protein coding RNA 643 [Source:HGNC Symbol;Acc:HGNC:44296]	NA	NA	NA	NA	NA	NA	NA	NA	NA	NA
ENSG00000186376	642.545	ZNF75D	zinc finger protein 75D [Source:HGNC Symbol;Acc:HGNC:13145]	-0.318198	0.0490645	-6.4853	8.85525e-11	2.7364e-09	-0.446723	0.0498821	-8.95557	3.3798e-19	5.29954e-18
ENSG00000186377	1.03194	CYP4X1	cytochrome P450 family 4 subfamily X member 1 [Source:HGNC Symbol;Acc:HGNC:20244]	-1.53594	1.33754	-1.14833	0.250832	NA	-1.07882	1.26642	-0.851867	0.394288	NA
ENSG00000186393	0	KRT26	keratin 26 [Source:HGNC Symbol;Acc:HGNC:30840]	NA	NA	NA	NA	NA	NA	NA	NA	NA	NA
ENSG00000186395	736.331	KRT10	keratin 10 [Source:HGNC Symbol;Acc:HGNC:6413]	-0.138949	0.059887	-2.32019	0.0203304	0.069316	-0.324921	0.0607918	-5.34481	9.05108e-08	5.66423e-07
ENSG00000186399	3.0534	GOLGA8R	golgin A8 family member R [Source:HGNC Symbol;Acc:HGNC:44407]	-1.36373	1.03422	-1.31861	0.187301	NA	0.11966	0.857464	0.139551	0.889015	0.939192
ENSG00000186407	0	CD300E	CD300e molecule [Source:HGNC Symbol;Acc:HGNC:28874]	NA	NA	NA	NA	NA	NA	NA	NA	NA	NA
ENSG00000186409	48.585	CCDC30	coiled-coil domain containing 30 [Source:HGNC Symbol;Acc:HGNC:26103]	0.123304	0.188425	0.654393	0.512859	0.693933	0.0245716	0.190784	0.128793	0.897521	0.944051
ENSG00000186416	464.213	NKRF	NFKB repressing factor [Source:HGNC Symbol;Acc:HGNC:19374]	0.358363	0.0740911	4.8368	1.31949e-06	1.75808e-05	0.190959	0.074959	2.54751	0.0108495	0.0309707
ENSG00000186417	0.70866	GLDN	gliomedin [Source:HGNC Symbol;Acc:HGNC:29514]	-3.21756	1.69705	-1.89598	0.0579631	NA	-2.47981	1.69705	-1.46125	0.143947	NA
ENSG00000186431	0.0317887	FCAR	Fc fragment of IgA receptor [Source:HGNC Symbol;Acc:HGNC:3608]	0	5.94781	0	1	NA	0	5.94781	0	1	NA
ENSG00000186432	2404.35	KPNA4	karyopherin subunit alpha 4 [Source:HGNC Symbol;Acc:HGNC:6397]	0.279821	0.0402972	6.94392	3.81368e-12	1.43849e-10	0.247052	0.0403829	6.11775	9.49075e-10	7.19505e-09
ENSG00000186439	16.0264	TRDN	triadin [Source:HGNC Symbol;Acc:HGNC:12261]	0.166265	0.387292	0.4293	0.667705	NA	1.27035	0.356431	3.56409	0.000365121	0.00140597
ENSG00000186440	0	OR6P1	olfactory receptor family 6 subfamily P member 1 [Source:HGNC Symbol;Acc:HGNC:15036]	NA	NA	NA	NA	NA	NA	NA	NA	NA	NA
ENSG00000186442	0.0307446	KRT3	keratin 3 [Source:HGNC Symbol;Acc:HGNC:6440]	0	5.94781	0	1	NA	0	5.94781	0	1	NA
ENSG00000186446	51.6308	ZNF501	zinc finger protein 501 [Source:HGNC Symbol;Acc:HGNC:23717]	-0.107863	0.19444	-0.554739	0.579073	0.745336	-0.28081	0.198254	-1.41642	0.156654	0.29239
ENSG00000186448	467.722	ZNF197	zinc finger protein 197 [Source:HGNC Symbol;Acc:HGNC:12988]	-0.12005	0.0638343	-1.88066	0.0600188	0.157388	-0.211737	0.0645189	-3.28179	0.00103151	0.00368202
ENSG00000186451	0.123167	SPATA12	spermatogenesis associated 12 [Source:HGNC Symbol;Acc:HGNC:23221]	-0.496398	5.94781	-0.083459	0.933487	NA	0.9739	5.94709	0.163761	0.86992	NA
ENSG00000186452	0	TMPRSS12	transmembrane serine protease 12 [Source:HGNC Symbol;Acc:HGNC:28779]	NA	NA	NA	NA	NA	NA	NA	NA	NA	NA
ENSG00000186453	0.153658	FAM228A	family with sequence similarity 228 member A [Source:HGNC Symbol;Acc:HGNC:34418]	0	5.09229	0	1	NA	0.962595	5.09229	0.18903	0.85007	NA
ENSG00000186458	508.279	DEFB132	defensin beta 132 [Source:HGNC Symbol;Acc:HGNC:33806]	-0.183703	0.0785427	-2.33889	0.0193411	0.0666682	-0.295099	0.0790178	-3.73459	0.000188023	0.000758594
ENSG00000186462	481.296	NAP1L2	nucleosome assembly protein 1 like 2 [Source:HGNC Symbol;Acc:HGNC:7638]	-0.172319	0.0618486	-2.78615	0.00533386	0.0238421	-0.634727	0.0654607	-9.69631	3.126e-22	5.81712e-21
ENSG00000186466	0.402043	AQP7P1	aquaporin 7 pseudogene 1 [Source:HGNC Symbol;Acc:HGNC:32048]	1.48977	2.05917	0.723484	0.469382	NA	0.959891	2.13609	0.449368	0.653167	NA
ENSG00000186468	2993.53	RPS23	ribosomal protein S23 [Source:HGNC Symbol;Acc:HGNC:10410]	-0.033957	0.037126	-0.914642	0.36038	0.555609	0.11729	0.0368982	3.17875	0.00147909	0.00512971
ENSG00000186469	0.930851	GNG2	G protein subunit gamma 2 [Source:HGNC Symbol;Acc:HGNC:4404]	0.218158	1.68761	0.12927	0.897144	NA	0.828733	1.58851	0.521704	0.601877	NA
ENSG00000186470	167.938	BTN3A2	butyrophilin subfamily 3 member A2 [Source:HGNC Symbol;Acc:HGNC:1139]	-0.0677773	0.102295	-0.66257	0.507606	0.689607	-0.853121	0.112379	-7.59146	3.16328e-14	3.50718e-13
ENSG00000186471	0.30609	AKAP14	A-kinase anchoring protein 14 [Source:HGNC Symbol;Acc:HGNC:24061]	0	3.14921	0	1	NA	2.27902	3.09287	0.736863	0.461206	NA
ENSG00000186472	291.356	PCLO	piccolo presynaptic cytomatrix protein [Source:HGNC Symbol;Acc:HGNC:13406]	0.11195	0.0918984	1.2182	0.223149	0.405233	0.040325	0.092422	0.436314	0.662609	0.792317
ENSG00000186474	0.131995	KLK12	kallikrein related peptidase 12 [Source:HGNC Symbol;Acc:HGNC:6360]	0.946184	5.34242	0.177108	0.859424	NA	0.962588	5.34242	0.180178	0.857013	NA
ENSG00000186479	0.233902	RGS7BP	regulator of G protein signaling 7 binding protein [Source:HGNC Symbol;Acc:HGNC:23271]	-0.430553	3.61841	-0.11899	0.905284	NA	-1.82765	3.62042	-0.504818	0.613687	NA
ENSG00000186480	1693.62	INSIG1	insulin induced gene 1 [Source:HGNC Symbol;Acc:HGNC:6083]	0.25806	0.0441335	5.84726	4.9974e-09	1.10564e-07	0.452908	0.0436863	10.3673	3.49342e-25	7.46806e-24
ENSG00000186481	1.66356	ANKRD20A5P	ankyrin repeat domain 20 family member A5, pseudogene [Source:HGNC Symbol;Acc:HGNC:33833]	-0.890849	1.00393	-0.887362	0.374884	NA	-0.40249	0.945	-0.425916	0.670169	0.796771
ENSG00000186487	0.602741	MYT1L	myelin transcription factor 1 like [Source:HGNC Symbol;Acc:HGNC:7623]	0.824525	2.04704	0.402788	0.687104	NA	-1.20503	2.13208	-0.565188	0.571946	NA
ENSG00000186493	221.207	C5orf38	chromosome 5 open reading frame 38 [Source:HGNC Symbol;Acc:HGNC:24226]	0.0208486	0.111473	0.187028	0.851639	0.921727	-0.306453	0.114431	-2.67807	0.00740485	0.022087
ENSG00000186496	85.9339	ZNF396	zinc finger protein 396 [Source:HGNC Symbol;Acc:HGNC:18824]	-0.228808	0.141272	-1.61963	0.105312	0.239023	-0.660655	0.149448	-4.42064	9.84084e-06	4.78583e-05
ENSG00000186501	1325.91	TMEM222	transmembrane protein 222 [Source:HGNC Symbol;Acc:HGNC:25363]	-0.0108036	0.0484807	-0.222844	0.823657	0.906801	-0.0159729	0.0485415	-0.329057	0.742113	0.847295
ENSG00000186508	0	OR9I2P	olfactory receptor family 9 subfamily I member 2 pseudogene [Source:HGNC Symbol;Acc:HGNC:15324]	NA	NA	NA	NA	NA	NA	NA	NA	NA	NA
ENSG00000186509	0.0569375	OR9Q1	olfactory receptor family 9 subfamily Q member 1 [Source:HGNC Symbol;Acc:HGNC:14724]	-1.25798	5.94529	-0.211593	0.832425	NA	-1.24157	5.94529	-0.208833	0.834578	NA
ENSG00000186510	0	CLCNKA	chloride voltage-gated channel Ka [Source:HGNC Symbol;Acc:HGNC:2026]	NA	NA	NA	NA	NA	NA	NA	NA	NA	NA
ENSG00000186513	0	OR9Q2	olfactory receptor family 9 subfamily Q member 2 [Source:HGNC Symbol;Acc:HGNC:15328]	NA	NA	NA	NA	NA	NA	NA	NA	NA	NA
ENSG00000186517	121.091	ARHGAP30	Rho GTPase activating protein 30 [Source:HGNC Symbol;Acc:HGNC:27414]	0.0900517	0.130865	0.688126	0.491373	0.6756	0.28908	0.128504	2.24957	0.0244762	0.0631673
ENSG00000186522	873.926	SEPTIN10	septin 10 [Source:HGNC Symbol;Acc:HGNC:14349]	-0.153123	0.0564841	-2.71091	0.0067098	0.0287432	-0.14401	0.0565118	-2.54832	0.0108243	0.0309154
ENSG00000186523	62.0145	FAM86B1	family with sequence similarity 86 member B1 [Source:HGNC Symbol;Acc:HGNC:28268]	0.0178656	0.170474	0.1048	0.916535	0.959625	-0.70819	0.185195	-3.82403	0.00013129	0.000544147
ENSG00000186526	11.9229	CYP4F8	cytochrome P450 family 4 subfamily F member 8 [Source:HGNC Symbol;Acc:HGNC:2648]	-1.09552	0.375399	-2.91829	0.00351957	NA	-0.326357	0.344458	-0.947451	0.343409	0.515787
ENSG00000186529	10.459	CYP4F3	cytochrome P450 family 4 subfamily F member 3 [Source:HGNC Symbol;Acc:HGNC:2646]	-0.16445	0.407794	-0.403268	0.686751	NA	0.24273	0.392833	0.617896	0.536644	0.693748
ENSG00000186532	449.438	SMYD4	SET and MYND domain containing 4 [Source:HGNC Symbol;Acc:HGNC:21067]	0.212428	0.0711092	2.98735	0.0028141	0.0140321	0.243068	0.0710344	3.42184	0.000621984	0.00230472
ENSG00000186543	0	CROCCP5	CROCC pseudogene 5 [Source:HGNC Symbol;Acc:HGNC:43865]	NA	NA	NA	NA	NA	NA	NA	NA	NA	NA
ENSG00000186562	0	DEFB105A	defensin beta 105A [Source:HGNC Symbol;Acc:HGNC:18087]	NA	NA	NA	NA	NA	NA	NA	NA	NA	NA
ENSG00000186564	7.63121	FOXD2	forkhead box D2 [Source:HGNC Symbol;Acc:HGNC:3803]	-0.00318407	0.520447	-0.00611795	0.995119	NA	-0.759051	0.56457	-1.34448	0.178795	0.323565
ENSG00000186566	715.552	GPATCH8	G-patch domain containing 8 [Source:HGNC Symbol;Acc:HGNC:29066]	-0.00735345	0.0542635	-0.135514	0.892206	0.946567	0.0966387	0.0538467	1.7947	0.0727015	0.158465
ENSG00000186567	41.1636	CEACAM19	CEA cell adhesion molecule 19 [Source:HGNC Symbol;Acc:HGNC:31951]	-0.273325	0.230305	-1.1868	0.235308	0.419615	-0.250853	0.230156	-1.08993	0.275746	0.442118
ENSG00000186572	0	DEFB107A	defensin beta 107A [Source:HGNC Symbol;Acc:HGNC:18086]	NA	NA	NA	NA	NA	NA	NA	NA	NA	NA
ENSG00000186575	1635.65	NF2	neurofibromin 2 [Source:HGNC Symbol;Acc:HGNC:7773]	0.0814916	0.0545302	1.49443	0.135063	0.286408	-0.00408796	0.0547434	-0.074675	0.940473	0.967688
ENSG00000186577	398.083	SMIM29	small integral membrane protein 29 [Source:HGNC Symbol;Acc:HGNC:1340]	-0.118842	0.0772581	-1.53824	0.123989	0.268895	-0.119947	0.0773763	-1.55017	0.1211	0.239387
ENSG00000186579	0	DEFB106A	defensin beta 106A [Source:HGNC Symbol;Acc:HGNC:18088]	NA	NA	NA	NA	NA	NA	NA	NA	NA	NA
ENSG00000186583	13.7356	SPATC1	spermatogenesis and centriole associated 1 [Source:HGNC Symbol;Acc:HGNC:30510]	0.403739	0.379061	1.0651	0.28683	NA	-0.087014	0.397545	-0.218878	0.826745	0.900086
ENSG00000186591	3801.93	UBE2H	ubiquitin conjugating enzyme E2 H [Source:HGNC Symbol;Acc:HGNC:12484]	0.0207502	0.0255961	0.810679	0.41755	0.610852	-0.0564732	0.0257877	-2.18993	0.0285292	0.0721755
ENSG00000186594	123.629	MIR22HG	MIR22 host gene [Source:HGNC Symbol;Acc:HGNC:28219]	-0.596193	0.136848	-4.35661	1.32092e-05	0.000137896	-0.680651	0.138225	-4.92421	8.47006e-07	4.71151e-06
ENSG00000186599	0	DEFB105B	defensin beta 105B [Source:HGNC Symbol;Acc:HGNC:29930]	NA	NA	NA	NA	NA	NA	NA	NA	NA	NA
ENSG00000186603	11.8907	HPDL	4-hydroxyphenylpyruvate dioxygenase like [Source:HGNC Symbol;Acc:HGNC:28242]	-0.250438	0.348725	-0.718153	0.472663	NA	-0.906585	0.381931	-2.37369	0.0176113	0.0472445
ENSG00000186615	93.2132	KTN1-AS1	KTN1 antisense RNA 1 [Source:HGNC Symbol;Acc:HGNC:19842]	0.110831	0.141476	0.783389	0.433399	0.624828	-0.415807	0.149662	-2.77831	0.00546428	0.0168508
ENSG00000186625	292.119	KATNA1	katanin catalytic subunit A1 [Source:HGNC Symbol;Acc:HGNC:6216]	0.257802	0.08254	3.12336	0.00178798	0.00968601	0.499866	0.0810398	6.16816	6.90909e-10	5.2968e-09
ENSG00000186628	0.95726	FSD2	fibronectin type III and SPRY domain containing 2 [Source:HGNC Symbol;Acc:HGNC:18024]	1.2313	1.68985	0.728643	0.46622	NA	0.836502	1.73986	0.480787	0.630668	NA
ENSG00000186635	1069.69	ARAP1	ArfGAP with RhoGAP domain, ankyrin repeat and PH domain 1 [Source:HGNC Symbol;Acc:HGNC:16925]	-0.145328	0.0536569	-2.70847	0.00675945	0.0289088	-0.219265	0.0539836	-4.0617	4.87173e-05	0.00021539
ENSG00000186638	287.979	KIF24	kinesin family member 24 [Source:HGNC Symbol;Acc:HGNC:19916]	0.0681979	0.0854873	0.797755	0.425013	0.617401	0.23837	0.0844921	2.82121	0.00478434	0.0149837
ENSG00000186642	9.23189	PDE2A	phosphodiesterase 2A [Source:HGNC Symbol;Acc:HGNC:8777]	-1.50291	0.446091	-3.36905	0.000754266	NA	-3.25479	0.639566	-5.08906	3.59845e-07	2.10011e-06
ENSG00000186645	2.50967	SPDYE17	speedy/RINGO cell cycle regulator family member E17 [Source:HGNC Symbol;Acc:HGNC:51513]	-1.38395	1.05967	-1.30603	0.191543	NA	-0.773576	0.972807	-0.7952	0.426497	0.597588
ENSG00000186648	14.2556	CARMIL3	capping protein regulator and myosin 1 linker 3 [Source:HGNC Symbol;Acc:HGNC:20272]	-0.124588	0.357572	-0.348429	0.727518	NA	-0.502401	0.373059	-1.34671	0.178075	0.322594
ENSG00000186652	0	PRG2	proteoglycan 2, pro eosinophil major basic protein [Source:HGNC Symbol;Acc:HGNC:9362]	NA	NA	NA	NA	NA	NA	NA	NA	NA	NA
ENSG00000186654	208.539	PRR5	proline rich 5 [Source:HGNC Symbol;Acc:HGNC:31682]	0.0255562	0.0934959	0.273341	0.784591	0.884194	-0.707368	0.10101	-7.00297	2.50591e-12	2.36918e-11
ENSG00000186660	2450.37	ZFP91	ZFP91 zinc finger protein [Source:HGNC Symbol;Acc:HGNC:14983]	0.0590063	0.04192	1.40759	0.159252	0.32139	0.353714	0.0414519	8.53311	1.42466e-17	1.99802e-16
ENSG00000186665	226.778	C17orf58	chromosome 17 open reading frame 58 [Source:HGNC Symbol;Acc:HGNC:27568]	0.0152157	0.0911756	0.166884	0.867462	0.931197	-0.00946498	0.0915476	-0.103389	0.917655	0.954462
ENSG00000186666	154.865	BCDIN3D	BCDIN3 domain containing RNA methyltransferase [Source:HGNC Symbol;Acc:HGNC:27050]	0.532954	0.123451	4.31714	1.58066e-05	0.000162055	0.264413	0.125841	2.10117	0.0356263	0.0872218
ENSG00000186675	0.0705793	MAGEE2	MAGE family member E2 [Source:HGNC Symbol;Acc:HGNC:24935]	0.946182	5.94781	0.159081	0.873605	NA	0	5.94781	0	1	NA
ENSG00000186676	1.24214	EEF1GP1	eukaryotic translation elongation factor 1 gamma pseudogene 1 [Source:HGNC Symbol;Acc:HGNC:44556]	-0.755431	1.29138	-0.584981	0.55856	NA	-0.341925	1.22616	-0.278858	0.780353	NA
ENSG00000186678	0	AL590240.1	G antigen, family D pseudogene	NA	NA	NA	NA	NA	NA	NA	NA	NA	NA
ENSG00000186684	0.0284688	CYP27C1	cytochrome P450 family 27 subfamily C member 1 [Source:HGNC Symbol;Acc:HGNC:33480]	-0.496359	5.94781	-0.0834525	0.933492	NA	-0.479955	5.94781	-0.0806945	0.935685	NA
ENSG00000186687	1720.82	LYRM7	LYR motif containing 7 [Source:HGNC Symbol;Acc:HGNC:28072]	0.0666328	0.0440535	1.51254	0.130396	0.278885	0.22521	0.043727	5.15035	2.59995e-07	1.54165e-06
ENSG00000186704	0.534869	DTX2P1	DTX2 pseudogene 1 [Source:HGNC Symbol;Acc:HGNC:42352]	0.945091	1.80396	0.523898	0.60035	NA	-0.337784	1.96656	-0.171764	0.863623	NA
ENSG00000186710	2.06485	CFAP73	cilia and flagella associated protein 73 [Source:HGNC Symbol;Acc:HGNC:37100]	-2.10621	1.00231	-2.10135	0.0356102	NA	-1.49646	0.910003	-1.64446	0.100082	0.204967
ENSG00000186714	3.41085	CCDC73	coiled-coil domain containing 73 [Source:HGNC Symbol;Acc:HGNC:23261]	-0.435777	0.931918	-0.467613	0.640061	NA	-0.369928	0.92959	-0.397947	0.690669	0.810469
ENSG00000186715	2.36101	MST1L	macrophage stimulating 1 like [Source:HGNC Symbol;Acc:HGNC:7390]	-0.880803	0.869713	-1.01275	0.311179	NA	-0.846616	0.867655	-0.975752	0.329187	0.501824
ENSG00000186716	1311.84	BCR	BCR activator of RhoGEF and GTPase [Source:HGNC Symbol;Acc:HGNC:1014]	-0.018391	0.0508218	-0.361873	0.717447	0.841528	-0.112988	0.051154	-2.20878	0.0271898	0.0691231
ENSG00000186723	0.227278	AC114267.1	olfactory receptor family 10 subfamily H member 1 [Source:NCBI gene;Acc:26539]	0	4.08311	0	1	NA	2.28022	4.03975	0.564447	0.57245	NA
ENSG00000186732	0	MPPED1	metallophosphoesterase domain containing 1 [Source:HGNC Symbol;Acc:HGNC:1306]	NA	NA	NA	NA	NA	NA	NA	NA	NA	NA
ENSG00000186743	0.147413	TPI1P3	triosephosphate isomerase 1 pseudogene 3 [Source:HGNC Symbol;Acc:HGNC:38070]	-1.78836	4.55472	-0.39264	0.694586	NA	-1.77196	4.55472	-0.389038	0.697248	NA
ENSG00000186765	96.061	FSCN2	fascin actin-bundling protein 2, retinal [Source:HGNC Symbol;Acc:HGNC:3960]	0.138445	0.148225	0.934019	0.350294	0.545261	-0.263232	0.153982	-1.7095	0.0873575	0.183919
ENSG00000186766	0.0331467	FOXI2	forkhead box I2 [Source:HGNC Symbol;Acc:HGNC:32448]	0	5.94781	0	1	NA	0	5.94781	0	1	NA
ENSG00000186767	825.533	SPIN4	spindlin family member 4 [Source:HGNC Symbol;Acc:HGNC:27040]	0.334192	0.0536378	6.23053	4.64855e-10	1.26695e-08	0.686673	0.0525202	13.0745	4.60813e-39	1.91969e-37
ENSG00000186777	0.123833	ZNF732	zinc finger protein 732 [Source:HGNC Symbol;Acc:HGNC:37138]	-0.496398	5.45524	-0.0909946	0.927497	NA	-0.479993	5.45524	-0.0879875	0.929887	NA
ENSG00000186787	118.817	SPIN2B	spindlin family member 2B [Source:HGNC Symbol;Acc:HGNC:33147]	0.178043	0.136125	1.30793	0.190896	0.362986	-0.0411647	0.138795	-0.296587	0.766782	0.864205
ENSG00000186788	0	SPATA31D3	SPATA31 subfamily D member 3 [Source:HGNC Symbol;Acc:HGNC:38603]	NA	NA	NA	NA	NA	NA	NA	NA	NA	NA
ENSG00000186790	0.0571358	FOXE3	forkhead box E3 [Source:HGNC Symbol;Acc:HGNC:3808]	0	5.94781	0	1	NA	0	5.94781	0	1	NA
ENSG00000186792	233.301	HYAL3	hyaluronidase 3 [Source:HGNC Symbol;Acc:HGNC:5322]	0.042339	0.0982077	0.431117	0.666383	0.807593	-0.885264	0.107497	-8.23521	1.7924e-16	2.32682e-15
ENSG00000186795	0	KCNK18	potassium two pore domain channel subfamily K member 18 [Source:HGNC Symbol;Acc:HGNC:19439]	NA	NA	NA	NA	NA	NA	NA	NA	NA	NA
ENSG00000186803	0	IFNA10	interferon alpha 10 [Source:HGNC Symbol;Acc:HGNC:5418]	NA	NA	NA	NA	NA	NA	NA	NA	NA	NA
ENSG00000186806	219.705	VSIG10L	V-set and immunoglobulin domain containing 10 like [Source:HGNC Symbol;Acc:HGNC:27111]	-0.0647891	0.101365	-0.639168	0.522714	0.700856	-0.246566	0.103463	-2.38312	0.0171666	0.0462114
ENSG00000186810	0.25544	CXCR3	C-X-C motif chemokine receptor 3 [Source:HGNC Symbol;Acc:HGNC:4540]	0.946249	2.95823	0.31987	0.749067	NA	0	2.95823	0	1	NA
ENSG00000186812	865.17	ZNF397	zinc finger protein 397 [Source:HGNC Symbol;Acc:HGNC:18818]	-0.0669049	0.0507839	-1.31744	0.18769	0.358903	-0.175736	0.0513268	-3.42387	0.00061737	0.00229044
ENSG00000186814	322.696	ZSCAN30	zinc finger and SCAN domain containing 30 [Source:HGNC Symbol;Acc:HGNC:33517]	0.105804	0.0781538	1.3538	0.175801	0.342952	0.105694	0.0782887	1.35005	0.177	0.321229
ENSG00000186815	780.873	TPCN1	two pore segment channel 1 [Source:HGNC Symbol;Acc:HGNC:18182]	0.137757	0.0488014	2.82281	0.00476047	0.0216915	-0.4984	0.052311	-9.52762	1.6093e-21	2.89032e-20
ENSG00000186818	0.0975198	LILRB4	leukocyte immunoglobulin like receptor B4 [Source:HGNC Symbol;Acc:HGNC:6608]	0	5.94781	0	1	NA	2.26703	5.91865	0.383032	0.701696	NA
ENSG00000186825	0.344267	C2orf27B	chromosome 2 open reading frame 27B [Source:HGNC Symbol;Acc:HGNC:33824]	0.929275	2.44031	0.380802	0.70335	NA	-0.480009	2.44417	-0.196389	0.844306	NA
ENSG00000186827	0.356891	TNFRSF4	TNF receptor superfamily member 4 [Source:HGNC Symbol;Acc:HGNC:11918]	0	2.60007	0	1	NA	2.27458	2.53196	0.898349	0.368999	NA
ENSG00000186831	0	KRT17P2	keratin 17 pseudogene 2 [Source:HGNC Symbol;Acc:HGNC:6429]	NA	NA	NA	NA	NA	NA	NA	NA	NA	NA
ENSG00000186832	1.76322	KRT16	keratin 16 [Source:HGNC Symbol;Acc:HGNC:6423]	-0.0664927	1.17672	-0.0565068	0.954938	NA	1.44662	1.05502	1.37117	0.170321	0.311945
ENSG00000186834	1689.28	HEXIM1	HEXIM P-TEFb complex subunit 1 [Source:HGNC Symbol;Acc:HGNC:24953]	0.110216	0.0469512	2.34746	0.0189019	0.0654831	-0.193206	0.0477494	-4.04626	5.2043e-05	0.000229526
ENSG00000186838	0	SELENOV	selenoprotein V [Source:HGNC Symbol;Acc:HGNC:30399]	NA	NA	NA	NA	NA	NA	NA	NA	NA	NA
ENSG00000186844	0	LCE1A	late cornified envelope 1A [Source:HGNC Symbol;Acc:HGNC:29459]	NA	NA	NA	NA	NA	NA	NA	NA	NA	NA
ENSG00000186847	15.698	KRT14	keratin 14 [Source:HGNC Symbol;Acc:HGNC:6416]	-0.353716	0.328773	-1.07587	0.281987	NA	-0.80269	0.344834	-2.32776	0.019925	0.052677
ENSG00000186854	8.48431	TRABD2A	TraB domain containing 2A [Source:HGNC Symbol;Acc:HGNC:27013]	-0.519592	0.487063	-1.06679	0.286069	NA	0.618478	0.431604	1.43298	0.151865	0.285368
ENSG00000186860	0	KRTAP17-1	keratin associated protein 17-1 [Source:HGNC Symbol;Acc:HGNC:18917]	NA	NA	NA	NA	NA	NA	NA	NA	NA	NA
ENSG00000186862	22.9496	PDZD7	PDZ domain containing 7 [Source:HGNC Symbol;Acc:HGNC:26257]	0.180832	0.259384	0.697158	0.485704	NA	-0.221332	0.272712	-0.811598	0.417022	0.588899
ENSG00000186866	378.829	POFUT2	protein O-fucosyltransferase 2 [Source:HGNC Symbol;Acc:HGNC:14683]	-0.210794	0.0814869	-2.58685	0.00968586	0.0383588	-0.540218	0.0838759	-6.44068	1.18938e-10	9.71044e-10
ENSG00000186867	0.06665	QRFPR	pyroglutamylated RFamide peptide receptor [Source:HGNC Symbol;Acc:HGNC:15565]	0.946182	5.94781	0.159081	0.873605	NA	0.962587	5.94781	0.161839	0.871433	NA
ENSG00000186868	316.637	MAPT	microtubule associated protein tau [Source:HGNC Symbol;Acc:HGNC:6893]	0.00173529	0.0811498	0.0213837	0.98294	0.991758	-0.589293	0.086676	-6.7988	1.05491e-11	9.48922e-11
ENSG00000186871	428.756	ERCC6L	ERCC excision repair 6 like, spindle assembly checkpoint helicase [Source:HGNC Symbol;Acc:HGNC:20794]	0.167457	0.0784433	2.13476	0.0327807	0.0999827	0.483005	0.077132	6.26206	3.79926e-10	2.97311e-09
ENSG00000186881	0	OR13F1	olfactory receptor family 13 subfamily F member 1 [Source:HGNC Symbol;Acc:HGNC:14723]	NA	NA	NA	NA	NA	NA	NA	NA	NA	NA
ENSG00000186886	0	OR5D3P	olfactory receptor family 5 subfamily D member 3 pseudogene [Source:HGNC Symbol;Acc:HGNC:8336]	NA	NA	NA	NA	NA	NA	NA	NA	NA	NA
ENSG00000186889	49.7289	TMEM17	transmembrane protein 17 [Source:HGNC Symbol;Acc:HGNC:26623]	-0.0880098	0.207828	-0.423473	0.67195	0.81122	-0.38272	0.213702	-1.7909	0.0733087	0.159575
ENSG00000186891	7.98303	TNFRSF18	TNF receptor superfamily member 18 [Source:HGNC Symbol;Acc:HGNC:11914]	-0.376487	0.513316	-0.733441	0.46329	NA	-0.308901	0.510501	-0.605093	0.545117	0.701183
ENSG00000186895	0.0309751	FGF3	fibroblast growth factor 3 [Source:HGNC Symbol;Acc:HGNC:3681]	0.946195	5.94781	0.159083	0.873603	NA	0	5.94781	0	1	NA
ENSG00000186897	4.20395	C1QL4	complement C1q like 4 [Source:HGNC Symbol;Acc:HGNC:31416]	-0.225454	0.688036	-0.327677	0.743156	NA	-1.12263	0.755519	-1.48591	0.137304	0.26402
ENSG00000186907	81.5703	RTN4RL2	reticulon 4 receptor like 2 [Source:HGNC Symbol;Acc:HGNC:23053]	-0.152116	0.168162	-0.904585	0.365685	0.561023	-0.711543	0.177549	-4.00758	6.1344e-05	0.000267751
ENSG00000186908	630.618	ZDHHC17	zinc finger DHHC-type containing 17 [Source:HGNC Symbol;Acc:HGNC:18412]	0.128974	0.0599884	2.14998	0.0315565	0.0971491	0.540032	0.0581798	9.28212	1.66132e-20	2.82518e-19
ENSG00000186910	0.0603909	SERPINA11	serpin family A member 11 [Source:HGNC Symbol;Acc:HGNC:19193]	-0.496372	5.94781	-0.0834547	0.93349	NA	0.241367	5.94781	0.0405809	0.96763	NA
ENSG00000186912	0.35909	P2RY4	pyrimidinergic receptor P2Y4 [Source:HGNC Symbol;Acc:HGNC:8542]	0.946241	3.20665	0.295087	0.767927	NA	0.962645	3.20665	0.300203	0.764022	NA
ENSG00000186918	386.058	ZNF395	zinc finger protein 395 [Source:HGNC Symbol;Acc:HGNC:18737]	0.163245	0.0696503	2.34378	0.0190892	0.0659553	0.277972	0.0689644	4.03066	5.56198e-05	0.000244281
ENSG00000186919	3.61052	ZACN	zinc activated ion channel [Source:HGNC Symbol;Acc:HGNC:29504]	-0.398199	0.712793	-0.558646	0.576403	NA	0.55367	0.646252	0.85674	0.391589	0.564017
ENSG00000186924	0	KRTAP22-1	keratin associated protein 22-1 [Source:HGNC Symbol;Acc:HGNC:18947]	NA	NA	NA	NA	NA	NA	NA	NA	NA	NA
ENSG00000186925	0	KRTAP19-6	keratin associated protein 19-6 [Source:HGNC Symbol;Acc:HGNC:18941]	NA	NA	NA	NA	NA	NA	NA	NA	NA	NA
ENSG00000186930	0	KRTAP6-2	keratin associated protein 6-2 [Source:HGNC Symbol;Acc:HGNC:18932]	NA	NA	NA	NA	NA	NA	NA	NA	NA	NA
ENSG00000186940	5.81805	CHCHD2P9	coiled-coil-helix-coiled-coil-helix domain containing 2 pseudogene 9 [Source:HGNC Symbol;Acc:HGNC:23676]	0.142213	0.669083	0.212548	0.831679	NA	-0.0576729	0.679323	-0.0848976	0.932343	0.962834
ENSG00000186943	0	OR13C8	olfactory receptor family 13 subfamily C member 8 [Source:HGNC Symbol;Acc:HGNC:15103]	NA	NA	NA	NA	NA	NA	NA	NA	NA	NA
ENSG00000186951	277.225	PPARA	peroxisome proliferator activated receptor alpha [Source:HGNC Symbol;Acc:HGNC:9232]	0.000611463	0.0885614	0.0069044	0.994491	0.996342	0.126935	0.0876975	1.44742	0.14778	0.279748
ENSG00000186952	9.65256	TMEM232	transmembrane protein 232 [Source:HGNC Symbol;Acc:HGNC:37270]	0.192913	0.457469	0.421696	0.673247	NA	-0.725402	0.508807	-1.42569	0.153957	0.288402
ENSG00000186960	0.619661	LINC01551	long intergenic non-protein coding RNA 1551 [Source:HGNC Symbol;Acc:HGNC:19828]	0.669386	1.82699	0.366387	0.714076	NA	-0.31271	1.96285	-0.159314	0.873422	NA
ENSG00000186965	0	KRTAP19-2	keratin associated protein 19-2 [Source:HGNC Symbol;Acc:HGNC:18937]	NA	NA	NA	NA	NA	NA	NA	NA	NA	NA
ENSG00000186967	0	KRTAP19-4	keratin associated protein 19-4 [Source:HGNC Symbol;Acc:HGNC:18939]	NA	NA	NA	NA	NA	NA	NA	NA	NA	NA
ENSG00000186970	0	KRTAP15-1	keratin associated protein 15-1 [Source:HGNC Symbol;Acc:HGNC:18927]	NA	NA	NA	NA	NA	NA	NA	NA	NA	NA
ENSG00000186971	0	KRTAP13-4	keratin associated protein 13-4 [Source:HGNC Symbol;Acc:HGNC:18926]	NA	NA	NA	NA	NA	NA	NA	NA	NA	NA
ENSG00000186973	6.7496	FAM183A	family with sequence similarity 183 member A [Source:HGNC Symbol;Acc:HGNC:34347]	0.183628	0.530922	0.345866	0.729444	NA	-1.64911	0.657504	-2.50814	0.012137	0.0341748
ENSG00000186976	13.3747	EFCAB6	EF-hand calcium binding domain 6 [Source:HGNC Symbol;Acc:HGNC:24204]	-1.00288	0.385493	-2.60155	0.00928042	NA	-1.06144	0.3894	-2.72584	0.00641383	0.0194636
ENSG00000186977	0	KRTAP19-5	keratin associated protein 19-5 [Source:HGNC Symbol;Acc:HGNC:18940]	NA	NA	NA	NA	NA	NA	NA	NA	NA	NA
ENSG00000186980	0	KRTAP23-1	keratin associated protein 23-1 [Source:HGNC Symbol;Acc:HGNC:18928]	NA	NA	NA	NA	NA	NA	NA	NA	NA	NA
ENSG00000186994	37.232	KANK3	KN motif and ankyrin repeat domains 3 [Source:HGNC Symbol;Acc:HGNC:24796]	0.00147383	0.246805	0.00597163	0.995235	0.996977	0.57856	0.23585	2.45309	0.0141636	0.0390738
ENSG00000186998	8.93722	EMID1	EMI domain containing 1 [Source:HGNC Symbol;Acc:HGNC:18036]	0.151869	0.454913	0.333842	0.738499	NA	-0.642024	0.499545	-1.28522	0.198717	0.349729
ENSG00000187003	0.174845	ACTL7A	actin like 7A [Source:HGNC Symbol;Acc:HGNC:161]	-0.465491	4.93084	-0.094404	0.924788	NA	-1.17043	4.93084	-0.237368	0.812371	NA
ENSG00000187005	0	KRTAP21-1	keratin associated protein 21-1 [Source:HGNC Symbol;Acc:HGNC:18945]	NA	NA	NA	NA	NA	NA	NA	NA	NA	NA
ENSG00000187010	2.9724	RHD	Rh blood group D antigen [Source:HGNC Symbol;Acc:HGNC:10009]	0.499149	0.849421	0.587635	0.556778	NA	-0.497082	0.946804	-0.525011	0.599576	0.74723
ENSG00000187012	0	LINC00207	long intergenic non-protein coding RNA 207 [Source:HGNC Symbol;Acc:HGNC:37255]	NA	NA	NA	NA	NA	NA	NA	NA	NA	NA
ENSG00000187013	1.39512	C17orf82	chromosome 17 open reading frame 82 [Source:HGNC Symbol;Acc:HGNC:32699]	0.7078	1.1762	0.601766	0.54733	NA	0.517017	1.19575	0.432378	0.665466	0.793438
ENSG00000187017	34.0351	ESPN	espin [Source:HGNC Symbol;Acc:HGNC:13281]	-0.155382	0.265059	-0.586219	0.557728	0.729235	-0.310448	0.270194	-1.14898	0.250564	0.412548
ENSG00000187021	0.0847263	PNLIPRP1	pancreatic lipase related protein 1 [Source:HGNC Symbol;Acc:HGNC:9156]	-1.18627	5.94713	-0.199469	0.841896	NA	-0.448531	5.94713	-0.0754197	0.939881	NA
ENSG00000187024	1.44554	PTRH1	peptidyl-tRNA hydrolase 1 homolog [Source:HGNC Symbol;Acc:HGNC:27039]	0.0523351	1.22816	0.0426125	0.96601	NA	0.0443414	1.23051	0.0360349	0.971254	0.983673
[truncated: 5,997,004 more chars]
