## Supplementary File 3 for "GCN2 eIF2 kinase promotes prostate cancer by maintaining amino acid homeostasis"

### Sheet: NormCount_isoacceptor
GtRNAdb Gene Symbol	Vehicle_1			Vehicle_2			Vehicle_3			Vehicle_4			GCN2iB_1			GCN2iB_2			GCN2iB_3			GCN2iB_4			GCN2iB+EAA_1			GCN2iB+EAA_2			GCN2iB+EAA_3			GCN2iB+EAA_4
	Total tRNA	Charged tRNA	Uncharged tRNA	Total tRNA	Charged tRNA	Uncharged tRNA	Total tRNA	Charged tRNA	Uncharged tRNA	Total tRNA	Charged tRNA	Uncharged tRNA	Total tRNA	Charged tRNA	Uncharged tRNA	Total tRNA	Charged tRNA	Uncharged tRNA	Total tRNA	Charged tRNA	Uncharged tRNA	Total tRNA	Charged tRNA	Uncharged tRNA	Total tRNA	Charged tRNA	Uncharged tRNA	Total tRNA	Charged tRNA	Uncharged tRNA	Total tRNA	Charged tRNA	Uncharged tRNA	Total tRNA	Charged tRNA	Uncharged tRNA
Ala-AGC	40381.6	16148.6	23258.4	30004.3	12046.2	16889.2	26084.8	14794.2	10705.3	64275.4	40291.2	23156.8	39225.8	13686.7	24395	39548.2	20645.2	18421.6	112881	89434.6	22411.2	38100.8	18681.8	18161.4	105074	34211.8	69093.9	49828.5	18700.4	29962.6	64214.1	21846.1	41302.4	38223.5	23742.3	13853.9
Ala-CGC	6601.24	3494.78	2946.13	6401.65	3284.32	2738.79	8242.91	5541.91	2555.95	9210.97	6140.13	2937.6	7082.68	3615.55	3180.29	10381.7	7250.28	2986.18	17231	14009.4	2977.65	6861.24	3590.15	2979.92	10818.6	4031.81	6479.45	8289.49	4203.22	3817.78	9816.6	5090.99	4477.84	13834	11351.2	2315.27
Ala-TGC	34116	17862.2	14998.7	25640	12747.6	11244.6	43691.5	30819.1	11352.5	35531.6	22424	11620.2	34062.6	18799.9	13109.7	37467.5	24920.1	11378.4	62263.7	40744.9	18053.3	37131.2	20078.8	14500	43374.4	19236.2	22432.7	41419	21289.7	17925.5	48753.5	28602.4	17335.9	62137.5	46333.7	14100
Arg-ACG	4146.13	2339.87	1272.65	3840.99	2337.99	868.398	3672.58	2563.68	847.98	4189.48	2689.7	1237.94	4898.01	3063.55	1499.25	5926.78	4537.6	1179.02	5188.31	3423.82	1435.58	4872.56	3007.79	1341.27	6089.72	3254.23	2584.79	4935.45	3111.99	1531.59	6283.16	3514.59	2425.65	6175.11	4895.48	1084.86
Arg-CCG	20307.3	12613.8	6197.9	17857.8	11779	3963.46	19326.7	14312.7	3900.02	19503.4	13786.2	4813.88	20500.9	14053.6	5445.01	23284.5	17992.8	4362.99	26920.2	17547.8	7872.1	21094.8	14521.7	4730.07	18509.6	10275.2	7004.98	21505.3	14476.9	5530.39	26936.2	16940.9	8668.41	29405.3	23830.2	4398.07
Arg-CTT	69281.7	36125.2	24969.5	64606.6	36305.7	19783.9	97494.5	67176.6	21770.2	73672.3	46445.3	21179.8	101786	65345.1	28712.6	137213	98005.4	31244	71390.8	33483.4	28030.9	121334	80584.7	29703.1	76053	41196.5	26141.1	120888	71715.1	36443.9	127022	83679.5	33765.2	197110	153590	33787.7
Arg-TCG	4644.67	2843.42	1345.3	5188.12	3161.86	1191.26	3595.33	2611.74	702.93	5173.33	3720.03	1174.42	4529.45	2833.41	1380.85	5088.48	3829.11	1009.82	6973.01	4905.24	1674.17	4401.73	3038.77	799.187	4516.13	2389.38	1698.53	4242.88	2796.72	1099.37	5299.26	3095.35	1844.82	4613.79	3632.6	738.248
Arg-TCT	19029.6	11363.7	6142.79	15441.9	10109	3239.79	13575.4	9546.64	3202.24	19811.7	12844.2	6186.61	23105.9	13056.3	8923.81	26513.3	19718.1	6013.31	32402.3	23418.2	7438.06	23650.4	14881	7514.84	40410.5	20363.4	18806.3	19599.4	12220.2	6493.48	33086.5	16668	15379.8	24516.1	19490.8	4344.67
Asn-GTT	18906.9	9554.89	4684.75	20819.3	8795.31	5355.12	12229.6	7795.75	2354.26	14537.7	9223.37	3328.04	15050.9	7993.24	4422.72	13558.7	9225.1	2838.61	12114.1	5050.82	3891.57	26100.6	6709.46	13387.9	11801.4	6390.56	3526.07	10610.3	5413.44	3010.29	10696.4	4284.83	3598.97	6912.31	3084.93	2393.81
Asp-GTC	61159.8	10857.6	36516	44722.5	8806.44	12959.2	29899	13886.1	9700.27	57273.8	24706.2	21712.8	69409.3	13778.5	39956.2	23526.3	9215.82	9296.95	108462	40333.7	33296	83632.8	35297.4	23557.4	218390	55997.5	123584	41678.3	9096.98	20796.4	114504	18489.5	73899.7	40583.8	18647.8	13689.5
Cys-GCA	613.778	160.334	187.891	857.264	211.533	400.799	221.436	80.6782	51.4967	378.045	139.443	99.1594	341.877	85.0522	71.7107	333	111.257	109.712	389.561	103.793	94.3574	960.264	105.319	257.103	352.336	155.028	107.598	347.811	88.4782	103.733	417.441	95.1586	166.976	436.666	101.575	102.622
Gln-CTG	145212	95308.4	30318.1	129414	82831.8	25673.4	91674.5	65200	15368.3	101581	72437.5	20848.3	116660	80916.3	23974.7	130248	97320.1	26256.8	84239.6	50621.4	20534.9	112270	79451	21705.1	79326.5	52683.4	19122.1	110555	70334	27079.4	117128	66689.2	37817.5	115290	86579.2	20450
Gln-TTG	7673.48	4258.87	2189.56	6089.92	2738.79	1514.13	6493.74	3935.21	1624.72	6212.95	3662.7	1794.16	7691.39	4195.91	2423.15	9310.08	5925.23	2731.99	7646.99	4033.1	2592.13	10110.6	5132.77	3404.29	9338.79	4871.99	3653.99	9687.85	4940.54	3730.32	11293.4	4776.78	5266.94	10567.9	7394	2511.09
Glu-CTC	423552	168606	182362	453304	171286	139656	664494	401193	189609	501365	284874	142294	452571	218536	159233	425639	239727	139682	432599	216980	110422	431211	225526	118308	445939	185111	189317	375856	144712	166427	448045	204456	154276	468772	295263	122399
Glu-TTC	92227	39963.2	39166.5	95045	39233.8	32230.9	120010	78705.9	28974.6	99033.9	56015.7	32724.1	123346	64921.5	45277.8	124786	80169.5	34896.2	108285	65424.7	27272	108442	63588.1	25605	176257	72118.3	77384.3	115649	53138.8	45651.7	133719	64540	53077.9	138971	96813.1	30831.5
Gly-CCC	29519	14257.2	8758.23	36595.2	15430.8	9463.31	20766.9	12879.3	4256.21	21987	12958.9	5607.15	26034.3	13686.7	7748.09	20224.9	12739	4711.44	28818.1	13966.2	7859.97	53025.1	35449.2	10689.9	13600.7	6199.21	5132.99	26563.8	14058.9	7636.58	27018.8	13931.8	7228.47	30721.6	21730.7	5180.3
Gly-GCC	519507	312115	156468	544385	288820	152727	421805	305391	81369.1	482232	347175	103880	466693	302049	127962	495724	334278	127954	346850	181715	119722	351593	210397	90187.4	190890	109234	62007.8	576197	370082	151685	309514	203477	73872.7	301061	221146	54771.7
Gly-TCC	35611.6	19440.5	13395.4	31373.6	18915.5	9218.38	41914.9	28263.1	10095.1	38552.8	25510.3	10720.1	48239.6	29328	15881.4	58886.9	41778.7	13645.3	45660.9	24987.2	16143.2	46860.9	29319	13257.8	31849.5	17150.6	11622.2	55359.9	31136.2	18596.7	62662.9	41976.6	16369.1	84499.6	64600.4	15921
His-GTG	19906.4	6666.38	11596.6	21253.5	6223.52	12046.2	12122.3	5133.37	6104.08	10740.2	3365.22	6659.17	12411	1647.68	9919.42	10299	1360.59	8274.77	14587.7	1167.34	12000.9	32937	4423.41	26082	6706.58	2479.09	3727.98	15035.2	5188.69	8527.47	6828.08	2775.76	3365.56	12407.8	6011.75	5640.01
Ile-AAT	1092.27	473.486	300.626	1436.2	367.399	378.532	776.742	425.706	209.42	844.404	464.809	195.22	887.211	391.907	263.495	703.858	438.076	159.933	1458.5	843.825	300.596	1434.2	573.061	381.008	864.849	354.775	365.887	586.804	263.401	203.398	965.052	274.703	325.873	639.815	371.742	145.555
Ile-TAT	318.162	135.282	80.1669	500.999	233.799	155.866	163.931	87.5445	42.9139	182.825	125.499	38.7341	235.144	138.418	60.0369	197.791	153.752	23.1786	144.232	76.8339	40.4389	133.198	74.343	24.781	124.131	66.9438	36.8597	133.226	67.1214	37.6286	140.045	85.2837	33.2158	123.565	84.82	20.9432
Leu-AAG	11819.6	4637.15	4476.82	18358.8	4932.05	5677.98	10942.2	5815.7	2843.48	9590.57	3955.53	3016.61	9165.63	3355.39	3287.02	7163.74	3741.8	2046.67	14524.3	6652.2	3973.79	26834.7	6944.88	7059.49	8345.75	2952.57	3526.07	10349.9	3612.35	3755.75	9684.64	3211.16	3124.97	11334.5	4954.12	3268.19
Leu-CAA	5148.22	2214.61	1220.04	10409.6	2582.93	1658.86	4494.81	2113.94	654.867	3988.07	1585	692.566	3800.67	1605.99	692.092	3079.67	1634.09	462.8	4184.08	1575.77	680.721	16194.4	4779.64	1344.37	2909.21	1026.65	566.176	4802.23	1763.46	840.034	4844.11	1684.13	720.872	5158.31	2351.92	533.005
Leu-CAG	6972.02	1766.18	1325.26	10643.4	2104.19	1703.4	4116.31	1665.92	629.118	4077.93	1519.93	745.245	4232.6	1504.26	990.608	3061.12	1535.2	649.002	4832.45	2081.25	850.564	16432.9	1976.28	1316.49	4142.66	1390.1	1429.67	4691.38	1383.11	891.901	5857.64	1375.31	1097.02	3549.87	1581.21	503.684
Leu-TAA	879.331	207.933	192.902	1458.46	167	189.266	666.883	184.53	96.1272	563.969	139.443	85.2151	592.03	173.44	88.3876	382.447	197.791	78.8073	1141.72	385.517	124.013	2019.65	470.839	219.931	718.223	201.915	202.729	705.791	149.498	177.973	726.258	231.613	105.931	720.446	334.044	58.641
Leu-TAG	3870.56	1377.87	1781.21	6824.71	1525.26	3250.92	3939.5	2129.39	1261.67	3631.71	1371.19	1391.33	3910.73	1090.67	2021.24	2692.58	1274.82	1052.31	6056.4	2360.28	1982.85	8444.13	1400.13	3980.45	3023.58	968.652	1536.45	3741.51	1093.26	1873.3	3245.27	871.689	1515.36	3882.87	1552.94	1593.78
Lys-CTT	135322	90014.9	31756.1	122333	83588.8	22556.1	97975.1	74438.5	14862.8	137164	99917	26322.2	136127	87031.8	36799.3	122622	94588.9	21243.2	113834	75965.8	24799.8	140883	99251	26853.3	135017	82833.6	41024.9	87007.6	58889.9	19702.2	117772	73102.5	34912.5	129780	98086.5	22854.3
Lys-TTT	10554.5	5426.3	2763.25	10944	5633.45	2126.46	8579.36	6016.54	1128.64	10232	5986.75	2076.15	9749.32	5079.79	2840.08	11397.7	8152.7	1990.27	15276.5	8919.47	2229.53	16206.8	8983.11	2440.93	18912.3	7873.62	7783.64	10730.3	5849.73	2356.37	16463.3	6855.91	5456.36	14545.1	10787.8	1834.63
Met-CAT	3209.18	834.237	761.586	2872.39	1046.53	645.732	1716.56	709.797	305.547	2116.43	884.687	491.149	2146.32	850.522	535.329	1743.81	943.37	322.183	2422.29	1179.47	423.26	3085.23	625.72	424.375	1558.41	459.121	504.382	1688.2	522.733	376.286	2256.88	522.475	415.646	1521.52	558.137	189.536
Phe-GAA	1946.55	566.179	496.033	1992.86	400.799	367.399	1105.46	488.361	237.743	1210.05	511.29	325.367	1422.54	503.643	388.572	1084.76	569.422	239.513	1354.7	506.834	273.636	2574.13	362.422	433.668	878.129	285.121	315.476	991.566	280.689	282.723	1316.96	357.294	294.453	1100.57	390.591	162.31
Pro-AGG	1132.36	227.975	503.548	1024.26	155.866	534.399	409.399	94.4107	172.514	742.146	148.739	409.032	745.458	138.418	348.547	540.062	121.302	229.468	1414.01	326.207	440.784	1486.86	179.662	464.644	1135.33	356.401	641.522	665.112	155.6	305.097	1682.33	128.374	646.361	602.117	205.243	223.045
Pro-CGG	1250.1	453.444	668.893	1547.53	378.532	801.598	533.849	235.168	237.743	1047.37	343.959	588.759	1002.28	296.849	603.704	686.86	286.642	348.452	1454.45	640.282	695.549	1366.05	411.984	752.723	2057.91	756.709	1239.14	852.238	310.182	472.901	1412.12	318.692	960.564	811.549	374.883	371.742
Pro-TGG	1686.01	593.736	906.888	3005.99	601.198	1825.86	799.916	312.414	380.218	1445.56	429.174	872.292	1402.53	410.252	812.165	1057.72	419.533	551.651	2121.69	853.26	1035.24	2468.81	619.525	1353.66	2463.91	954.559	1399.31	1379.04	419	800.372	2037.83	439.884	1368.13	1186.43	543.476	547.665
SeC-TCA	3584.96	1558.24	1427.97	3351.12	1213.53	1258.06	3458.01	1959.45	1099.46	2316.3	1028.78	962.156	2336.43	992.276	885.544	2531.11	1372.18	907.057	2559.78	870.784	1136.33	4414.12	1939.11	1620.06	2155.21	830.699	965.129	3237.08	1503.11	1213.27	2910.42	1276.56	1061.11	4071.36	2583.34	1062.87
Ser-AGA	666.387	52.6095	112.735	1291.46	22.2666	311.732	424.848	47.2053	68.6623	492.698	23.2405	88.3138	393.575	31.6861	123.409	264.236	26.2691	50.993	797.994	57.9624	101.097	2812.64	52.6596	337.641	413.317	33.0654	118.168	557.311	31.5267	89.4952	753.19	40.3975	134.658	458.656	34.5563	75.3956
Ser-CGA	586.22	52.6095	75.1565	1703.4	77.9331	178.133	432.573	55.7881	49.7802	697.214	48.0303	49.5797	476.96	40.0246	73.3784	320.638	54.0835	67.9907	1546.11	41.7868	105.141	2521.47	80.5383	207.541	579.186	56.9158	64.5045	755.624	63.0534	101.699	1027.89	65.5338	112.215	611.542	83.7728	78.537
Ser-GCT	1991.65	541.127	766.596	2694.26	645.732	1180.13	904.626	403.391	295.248	1115.54	401.286	467.908	970.596	285.175	411.92	504.522	161.478	192.383	1161.94	293.856	428.652	2521.47	566.865	740.332	720.391	262.626	261.813	723.08	167.803	248.146	1010.84	226.226	412.055	614.683	120.423	186.395
Ser-TGA	1017.12	67.6408	77.6617	2816.73	122.466	133.6	752.711	61.7961	60.9378	983.847	52.6784	85.2151	567.015	36.6892	116.738	433.44	45.5846	54.8561	1361.44	68.7461	101.097	5501.38	68.1478	257.103	691.391	59.8971	139.579	1055.64	41.6966	87.4612	1251.43	40.3975	131.965	832.493	45.0279	57.5938
Thr-AGT	443.423	253.027	120.25	556.665	144.733	100.2	342.453	202.554	103.852	452.415	261.843	162.683	370.227	188.449	155.095	468.208	222.515	223.287	465.047	288.464	132.1	470.839	241.615	179.662	767.821	404.915	284.85	490.189	227.806	225.772	673.292	194.806	425.521	345.563	190.583	129.848
Thr-CGT	623.799	360.751	200.417	434.199	244.933	178.133	581.055	362.194	178.522	914.125	532.982	345.508	610.375	348.547	215.132	1030.68	560.15	459.71	673.981	408.433	218.37	1003.63	529.694	405.789	1607.19	907.4	656.971	915.291	461.714	403.745	1492.02	500.032	954.28	796.889	557.089	214.668
Thr-TGT	1743.63	934.445	646.346	1514.13	768.198	645.732	1326.9	745.844	478.061	3176.2	1772.47	1296.82	1736.07	647.064	950.584	2602.96	1286.41	1254.74	3820.13	2621.79	985.361	3438.36	1889.55	1359.86	7959.54	3922.04	3804.96	3184.2	1261.07	1782.78	7005.83	1358.26	5431.22	2108.98	1225.18	816.785
Trp-CCA	1227.56	576.2	433.402	1079.93	400.799	322.866	609.378	374.21	136.466	619.746	351.706	179.726	605.372	336.873	171.772	706.176	476.707	152.206	558.056	289.812	153.668	644.306	229.224	105.319	453.429	198.121	158.009	424.085	212.551	135.26	404.873	218.147	109.522	334.044	219.904	57.5938
Tyr-GTA	4930.26	2587.89	1640.92	3952.32	1703.4	1258.06	4329.16	3057.19	841.972	5639.69	4178.64	1110.89	5936.98	3957.43	1442.55	5607.68	4024.58	1170.52	3689.37	1865.58	1133.64	7003.73	4705.29	1183.29	4107.96	2737.65	981.933	4270.34	2496.71	1151.23	4292.91	2945.43	838.473	4413.78	3280.75	734.059
Val-AAC	3700.2	886.846	1555.74	4720.52	890.664	879.531	2526.77	1306.3	583.63	5012.2	2446.45	1699.65	4205.92	1469.24	1852.8	3790.48	1970.96	1291.05	6003.83	4279.78	830.345	4572.09	2069.21	895.214	5919.51	1883.91	2855	3306.24	1378.02	1173.61	4502.98	1779.29	1750.56	3781.3	2497.48	664.947
Val-CAC	9281.82	2793.32	3479.74	10420.8	2772.19	1825.86	6075.76	3255.45	1358.66	11672.9	6013.09	3726.22	10334.7	3912.4	4447.73	9538.78	5432.3	2832.43	17289	12530.7	1973.42	11213.4	5219.5	2075.41	13905.6	4503.94	6704.14	8411.53	3609.3	2871.98	11868.8	4926.7	4300.99	10727.1	7253.68	1713.15
Val-TAC	7270.14	3016.28	3752.81	5666.85	2627.46	2326.86	5502.43	3410.8	1728.57	8106.28	4906.84	2929.85	7504.61	3415.43	3598.88	9185.69	6149.29	2715.76	20698	17448	2771.41	7459.08	3673.78	3023.28	11374.2	3885.18	6457.77	8462.38	4409.67	3412	9760.94	5273.23	3952.67	9641.21	7065.19	2246.16
iMet-CAT	51001.2	16895.2	29641.7	44533.2	17445.9	18726.2	24211.2	12116.3	9414.46	41200.7	20970.7	16344.3	39210.7	13348.2	21890.1	32238.4	17347.7	11919.2	68953.7	52470.8	11761	28969	12000.2	11259.9	101320	24316.9	64697.5	52953.7	12758.1	35358.7	46763.3	14205.6	27403.9	25739.2	15772.3	7471.49

### Sheet: NormCount_gtRNAdb Gene Symbol
GtRNAdb Gene Symbol	Vehicle_1			Vehicle_2			Vehicle_3			Vehicle_4			GCN2iB_1			GCN2iB_2			GCN2iB_3			GCN2iB_4			GCN2iB+EAA_1			GCN2iB+EAA_2			GCN2iB+EAA_3			GCN2iB+EAA_4
	Total tRNA	Charged tRNA	Uncharged tRNA	Total tRNA	Charged tRNA	Uncharged tRNA	Total tRNA	Charged tRNA	Uncharged tRNA	Total tRNA	Charged tRNA	Uncharged tRNA	Total tRNA	Charged tRNA	Uncharged tRNA	Total tRNA	Charged tRNA	Uncharged tRNA	Total tRNA	Charged tRNA	Uncharged tRNA	Total tRNA	Charged tRNA	Uncharged tRNA	Total tRNA	Charged tRNA	Uncharged tRNA	Total tRNA	Charged tRNA	Uncharged tRNA	Total tRNA	Charged tRNA	Uncharged tRNA	Total tRNA	Charged tRNA	Uncharged tRNA
Homo_sapiens_tRNA-Ala-AGC-1-1	2430.06	1062.21	1287.68	1391.66	578.932	801.598	1109.75	641.134	431.714	1834.45	1217.8	602.703	1379.18	545.335	773.808	1365.22	740.171	607.28	3426.52	2697.27	682.069	947.873	455.351	470.839	3419.01	1113.92	2235.71	1444.13	604.092	793.253	1813.4	548.509	1225.39	633.532	385.355	233.517
Homo_sapiens_tRNA-Ala-AGC-10-1	275.574	135.282	137.787	233.799	33.3999	178.133	187.963	139.041	44.6305	106.906	51.129	55.7771	165.101	103.397	58.3692	180.793	115.121	64.1275	238.589	102.445	134.796	229.224	108.417	120.807	193.785	92.6914	98.925	260.35	108.818	145.43	247.772	157.999	85.2837	279.592	200.008	78.537
Homo_sapiens_tRNA-Ala-AGC-11-1	1119.83	566.179	521.085	1191.26	411.932	645.732	917.5	605.945	288.382	914.125	625.943	272.688	1035.64	582.024	425.261	1041.49	704.63	320.638	1227.99	692.853	508.182	1022.22	566.865	405.789	871.895	402.476	452.074	1359.72	751.556	573.583	1129.34	714.588	392.305	1377.02	1006.32	345.563
Homo_sapiens_tRNA-Ala-AGC-12-1	633.82	265.553	360.751	601.198	233.799	367.399	570.755	365.627	200.837	650.733	331.564	316.07	678.75	361.889	295.181	567.876	331.454	227.923	833.041	381.473	444.828	610.232	247.81	350.032	567.532	190.803	366.429	858.34	378.32	466.799	763.962	456.043	298.942	846.106	527.769	305.771
Homo_sapiens_tRNA-Ala-AGC-13-1	207.933	117.745	90.1878	155.866	89.0664	66.7998	208.562	112.435	91.8358	244.8	131.696	110.005	251.821	140.086	103.397	233.332	109.712	118.984	330.251	149.624	172.539	266.396	133.198	130.1	235.794	85.1026	145.813	321.369	137.294	181.024	289.965	167.874	114.909	353.94	221.998	128.801
Homo_sapiens_tRNA-Ala-AGC-14-1	165.344	75.1565	87.6826	178.133	66.7998	111.333	121.017	82.3948	37.7643	151.838	74.3695	75.9189	148.424	80.0491	66.7076	165.341	81.8978	81.1252	214.326	72.79	136.144	96.0264	46.4644	49.562	136.598	47.9719	85.6447	219.67	91.5291	128.141	201.09	126.579	69.1247	228.281	157.074	67.0183
Homo_sapiens_tRNA-Ala-AGC-15-1	1678.49	879.331	736.533	1413.93	679.131	701.398	1762.9	1166.4	573.33	1340.2	737.498	588.759	1570.96	925.568	618.713	1617.87	1016	587.192	1903.32	804.734	1067.59	1768.74	665.989	1050.09	1299.31	580.812	695.186	2529.26	1265.14	1213.27	2112.34	1409.43	668.804	2730.99	1957.14	759.191
Homo_sapiens_tRNA-Ala-AGC-16-1	7.51565	5.01043	2.50522	0	0	0	1.71656	0.858279	0	6.19746	3.09873	3.09873	0	0	0	3.09048	2.31786	0.772621	1.34796	0	0	15.4881	12.3905	0	3.52336	0.813083	2.16822	3.05097	3.05097	0	2.69317	0.897723	1.79545	5.2358	1.04716	3.14148
Homo_sapiens_tRNA-Ala-AGC-2-1	16800	5666.8	10890.2	9741.64	3573.79	5989.72	9022.23	4368.64	4525.7	36242.7	23458.9	12498.7	18021.1	4587.82	13016.3	17916.3	7968.81	9791.43	65169.9	54424	10419.8	17207.3	8883.99	8146.75	68188.9	21345.9	45795.2	23576.9	7165.72	15955.6	35504	9358.76	25760.2	15143	8581.48	6438.99
Homo_sapiens_tRNA-Ala-AGC-24-1	15.0313	7.51565	7.51565	55.6665	11.1333	44.5332	11.1576	5.14967	4.29139	27.8886	21.6911	4.64809	28.3507	10.0061	15.0092	25.4965	8.49883	15.4524	35.047	17.5235	17.5235	24.781	12.3905	6.19525	26.0186	7.8598	17.6168	22.3738	11.1869	8.13592	27.8294	16.159	9.87495	24.0847	16.7546	5.2358
Homo_sapiens_tRNA-Ala-AGC-3-1	1873.9	668.893	1084.76	1091.06	590.065	467.599	959.556	610.236	314.988	1849.94	1087.65	718.905	1424.21	426.929	948.916	1642.59	924.827	686.088	4397.05	3701.51	644.326	1276.22	514.206	656.697	4673.33	1429.4	3166.14	1712.61	649.857	1003.77	2336.77	719.076	1560.24	1177.01	744.531	380.119
Homo_sapiens_tRNA-Ala-AGC-4-1	10176.2	4872.64	5123.17	9129.31	4063.66	4631.45	8376.8	5110.19	3090.66	12196.6	7026.37	4885.15	9380.76	4109.19	4954.71	10350.8	6311.54	3914.1	19065.6	13394.7	5364.89	9921.69	4925.22	4541.12	14184.8	5211.86	8718.14	12107.3	5491.75	6322.63	12949.7	5918.69	6752.67	11720.9	7745.85	3775.01
Homo_sapiens_tRNA-Ala-AGC-5-1	2527.76	819.206	1670.98	2081.93	912.931	1169	1197.3	585.346	576.763	5728	3681.29	1990.93	3051.87	842.184	2122.97	2558.15	1268.64	1254.74	10861.9	9065.05	1715.96	2654.66	1331.98	1251.44	7656.53	2473.94	5052.49	2899.44	961.056	1875.33	4376.4	1268.48	3040.59	1995.89	1187.48	747.673
Homo_sapiens_tRNA-Ala-AGC-6-1	603.757	150.313	353.235	356.266	55.6665	256.066	284.09	136.466	120.159	1162.02	746.794	373.397	560.344	176.775	336.873	475.935	222.515	230.241	2019.25	1552.85	388.213	638.111	229.224	303.567	1497.43	456.139	987.082	557.311	171.871	345.777	877.075	228.022	569.156	481.694	252.366	195.819
Homo_sapiens_tRNA-Ala-AGC-8-1	1851.35	856.784	894.362	2293.46	745.931	1425.06	1323.47	864.287	395.667	1784.87	1092.3	639.888	1510.93	788.818	657.07	1397.67	837.521	519.201	3119.19	2368.37	703.636	1372.25	545.182	675.282	2098.57	768.363	1267.05	1925.16	909.19	942.75	1572.81	752.292	748.701	1203.19	752.908	385.355
Homo_sapiens_tRNA-Ala-AGC-9-1	15.0313	0	10.0209	89.0664	0	33.3999	30.0398	0	8.58279	34.086	3.09873	20.1417	18.3446	6.67076	1.66769	6.18097	1.54524	2.31786	37.743	9.43574	10.7837	49.562	3.09763	3.09763	21.1401	3.79439	8.13083	31.5267	0	7.11893	8.97723	2.69317	4.48862	23.0375	4.18864	4.18864
Homo_sapiens_tRNA-Ala-CGC-1-1	2485.17	1365.34	1082.25	2349.13	1258.06	1002	1991.21	1275.4	663.45	3726.22	2421.66	1258.08	2926.8	1280.79	1514.26	4000.63	2782.21	1162.02	8186.18	6863.83	1221.25	2366.59	1204.98	1065.58	4927.55	1592.83	3158.55	3435.39	1617.01	1704.48	3545.11	1548.57	1901.38	6086.1	5137.37	879.615
Homo_sapiens_tRNA-Ala-CGC-2-1	1099.79	493.528	571.189	834.998	300.599	400.799	1230.77	812.79	393.95	1479.64	940.465	509.741	1030.63	521.987	458.615	1575.37	1066.99	485.979	3202.76	2593.48	560.752	1266.93	591.646	588.549	1971.18	699.251	1223.42	1428.87	692.571	681.384	1569.22	746.906	769.349	2123.64	1629.38	471.222
Homo_sapiens_tRNA-Ala-CGC-3-1	1711.06	1052.19	623.799	2093.06	1079.93	935.197	3779.86	2664.1	1074.57	2337.99	1727.54	577.913	2194.68	1412.53	717.107	3963.55	2844.79	1066.22	2613.7	1877.71	683.417	1994.87	1245.25	734.137	1797.73	930.708	829.344	2384.84	1369.89	945.801	3078.29	2176.98	849.246	4290.22	3658.78	582.221
Homo_sapiens_tRNA-Ala-CGC-4-1	1305.22	583.715	668.893	1124.46	645.732	400.799	1241.07	789.617	423.99	1667.12	1050.47	591.857	930.571	400.246	490.301	842.157	556.287	271.963	3228.37	2674.36	512.226	1232.85	548.28	591.646	2122.15	809.017	1268.14	1040.38	523.75	486.121	1623.98	618.531	957.871	1334.08	925.69	382.214
Homo_sapiens_tRNA-Ala-TGC-1-1	2257.2	1052.19	1144.88	1436.2	590.065	768.198	1287.42	884.886	381.076	2056.01	1374.29	649.184	1580.97	610.375	918.898	1743.03	1070.85	642.048	4781.22	4016.93	729.248	1424.91	696.966	690.77	4115.82	1515.04	2496.71	1591.59	636.636	891.901	2115.93	733.44	1334.91	1669.17	1212.61	410.487
Homo_sapiens_tRNA-Ala-TGC-2-1	2490.18	1107.31	1332.77	2226.66	990.864	1224.66	1973.18	1299.43	630.835	3289.3	2079.25	1152.73	2688.32	1290.79	1275.78	2677.13	1726.81	904.739	6561.88	5231.44	1230.69	2276.75	1139.93	1037.7	4660.32	1617.22	2894.3	3143.52	1527.52	1491.93	3196.79	1550.37	1570.12	3521.6	2579.16	894.275
Homo_sapiens_tRNA-Ala-TGC-3-1	5183.29	2620.46	2400	4007.99	2070.79	1681.13	7069.64	4878.46	2032.4	5783.78	3737.07	1935.16	4629.51	2343.11	2097.95	5761.44	3897.1	1774.71	11495.4	8780.63	2509.91	5374.38	3249.41	1936.02	9311.69	3858.89	5208.34	7542	3562.52	3691.68	7043.54	3615.13	3212.05	8291.42	6082.96	2045.1
Homo_sapiens_tRNA-Ala-TGC-4-1	21336.9	11689.3	8758.23	15987.4	8105.04	6646.58	31481.7	22492.9	7735.67	20530.6	12793.1	6505.78	22365.4	13299.8	7414.55	24514.5	16412.8	7149.84	31736.4	16292.8	12447.1	25598.8	13669.8	9819.47	20498.6	10588	8823.3	26882.1	14521.6	10720.1	31842.2	20264.3	9224.1	40798.4	30190.7	9282.03
Homo_sapiens_tRNA-Ala-TGC-5-1	1292.69	473.486	769.101	779.331	300.599	434.199	646.284	372.493	250.617	2197	1347.95	813.417	1300.8	376.898	858.861	1095.58	589.51	475.162	5343.32	4734.04	556.709	802.285	356.227	387.203	2968.84	740.447	2145.18	892.918	257.299	584.77	1582.69	408.464	1112.28	906.841	536.146	331.95
Homo_sapiens_tRNA-Ala-TGC-6-1	1515.66	916.909	561.168	1146.73	690.265	434.199	1214.46	887.46	307.264	1640.78	1081.46	543.827	1480.91	877.205	531.993	1666.54	1220.74	427.259	2291.54	1651.25	564.796	1613.86	963.361	600.939	1795.56	910.11	849.129	1355.65	782.066	539.005	2953.51	2028.85	868.098	6920.68	5725.87	1121.51
Homo_sapiens_tRNA-Ala-TGC-7-1	40.0835	2.50522	32.5678	55.6665	0	55.6665	18.8821	3.43312	14.5907	34.086	10.8456	20.1417	16.6769	1.66769	11.6738	9.27145	2.31786	4.63573	53.9185	37.743	14.8276	40.2691	3.09763	27.8786	23.5794	6.50466	15.7196	11.1869	2.03398	6.10194	18.8522	1.79545	14.3636	29.3205	6.28296	14.6602
Homo_sapiens_tRNA-Arg-ACG-1-1	1758.66	969.519	651.356	1614.33	1035.4	411.932	1791.23	1277.12	426.565	1905.72	1165.12	658.48	2173	1292.46	788.818	2762.12	2105.39	576.375	2449.25	1652.6	711.724	2236.49	1412.52	678.38	3114.65	1634.84	1374.92	2542.48	1606.84	827.83	3098.94	1739.79	1275.66	3141.48	2475.49	594.787
Homo_sapiens_tRNA-Arg-ACG-2-1	2387.47	1370.35	621.294	2226.66	1302.6	456.465	1881.35	1286.56	421.415	2283.76	1524.58	579.462	2725.01	1771.09	710.436	3164.66	2432.21	602.644	2739.06	1771.22	723.856	2636.08	1595.28	662.892	2975.07	1619.39	1209.87	2392.98	1505.15	703.757	3184.22	1774.8	1149.98	3033.62	2419.99	490.071
Homo_sapiens_tRNA-Arg-CCG-1-1	8880.99	5098.11	3171.6	6713.38	4208.39	1491.86	6319.51	4301.69	1680.51	9317.88	6386.48	2545.61	7562.98	4614.5	2594.93	8119.47	5947.64	1867.43	16294.2	10871.3	4814.92	8248.98	5070.81	2444.03	9346.38	4532.66	4395.8	7561.32	4711.72	2504.85	11498	5820.84	5251.68	9020.24	6878.8	1800.07
Homo_sapiens_tRNA-Arg-CCG-2-1	11426.3	7515.65	3026.3	11144.4	7570.65	2471.59	13007.2	10011	2219.51	10185.5	7399.77	2268.27	12937.9	9439.13	2850.08	15165	12045.2	2495.57	10626	6676.46	3057.18	12845.9	9450.85	2286.05	9163.17	5742.53	2609.18	13944	9765.14	3025.55	15438.1	11120.1	3416.73	20385.1	16951.4	2598.01
Homo_sapiens_tRNA-Arg-CCT-1-1	18012.5	7124.83	8425.04	13493.6	6245.78	5488.72	23936.5	14279.2	7160.62	18614.1	9327.18	7350.19	30642.1	17805.9	10458.1	33385.7	20068.1	10367.8	18995.5	5952.6	9854.95	24657.1	13264	8273.76	20176.9	8811.38	8365.81	33196.6	14662	13686.7	36521.2	20528.2	12504.4	49581	35309.2	11602.5
Homo_sapiens_tRNA-Arg-CCT-2-1	20775.8	12255.5	6636.32	19694.8	11467.3	5544.39	30161.6	22125.6	5644.9	22120.3	15296.9	5404.18	26688.1	18639.8	6380.58	45254.7	34509.1	8714.39	22473.2	12317.7	7481.19	39528.8	28011.8	8568.03	23652.3	13936.5	7489.03	37293	25269.2	9207.83	38316.6	27487.4	8697.14	66752.3	53861.7	9655.87
Homo_sapiens_tRNA-Arg-CCT-3-1	3860.54	1585.8	1683.5	3395.66	1536.4	1402.8	3456.29	2028.97	1054.82	3630.16	1851.49	1428.51	4424.38	2333.1	1669.36	4181.43	2305.5	1540.61	2869.81	1159.25	1257.65	3295.87	1905.04	1009.83	4208.79	1274.1	2308.61	3756.76	1531.59	1749.22	3946.39	1883.42	1708.37	4198.07	2877.6	1036.69
Homo_sapiens_tRNA-Arg-CCT-4-1	26632.9	15159.1	8224.62	28022.5	17056.2	7347.98	39935.7	28742	7908.18	29306.2	19969.8	6996.93	40026.2	26566.3	10204.6	54387.9	41122	10618.9	27050.9	14053.9	9437.09	53833.6	37397.6	11848.4	28010.7	17174.5	7976.07	46636.1	30252.4	11799.1	48233.8	33780.4	10854.4	76573.6	61541.6	11490.5
Homo_sapiens_tRNA-Arg-CCT-5-1	0	0	0	0	0	0	4.29139	0.858279	1.71656	1.54936	0	0	5.00307	0	0	3.09048	0.772621	2.31786	1.34796	0	0	18.5858	6.19525	3.09763	4.33644	0	1.62617	5.08495	0	1.01699	4.48862	0	0.897723	5.2358	0	2.09432
Homo_sapiens_tRNA-Arg-TCG-1-1	1350.31	809.185	423.381	1625.46	1135.6	311.732	1071.99	784.467	240.318	1324.71	949.761	326.916	1354.16	878.873	406.917	1461.03	1135.75	281.234	1374.92	923.354	398.997	1167.8	870.433	229.224	1416.93	763.484	596.532	1320.05	886.816	388.49	1378.9	883.36	454.248	1479.64	1212.61	226.187
Homo_sapiens_tRNA-Arg-TCG-2-1	107.724	27.5574	62.6304	222.666	22.2666	89.0664	72.0954	34.3312	25.7484	75.9189	29.4379	32.5367	121.741	63.3722	50.0307	100.441	44.812	41.7215	56.6144	33.6991	16.1756	123.905	77.4406	9.29288	82.6634	30.6261	39.57	102.716	54.9175	30.5097	70.9201	42.193	11.6704	80.6314	46.0751	24.0847
Homo_sapiens_tRNA-Arg-TCG-3-1	2971.19	1893.94	794.153	3039.39	1881.53	701.398	2271.01	1677.08	400.816	3566.64	2587.44	774.682	2801.72	1731.06	868.867	3273.6	2484.75	620.415	5363.54	3825.52	1227.99	2896.28	1939.11	529.694	2850.94	1506.37	1006.05	2676.72	1760.41	649.857	3677.07	2054.89	1343.89	2871.31	2236.73	461.798
Homo_sapiens_tRNA-Arg-TCG-4-1	25.0522	0	5.01043	22.2666	0	22.2666	12.0159	3.43312	0.858279	6.19746	0	1.54936	58.3692	26.683	11.6738	20.0881	9.27145	2.31786	12.1317	2.69593	2.69593	37.1715	15.4881	9.29288	10.5701	4.8785	1.89719	16.2718	7.11893	6.10194	25.1362	8.07951	7.18178	11.5188	3.14148	2.09432
Homo_sapiens_tRNA-Arg-TCG-5-1	185.386	112.735	60.1252	278.333	122.466	66.7998	168.223	112.435	35.1894	199.868	153.387	38.7341	190.117	133.415	43.36	233.332	154.524	64.1275	164.451	119.969	28.3072	173.467	136.296	21.6834	154.757	84.0185	54.4765	127.124	87.4612	24.4078	145.431	106.829	27.8294	168.593	132.989	24.0847
Homo_sapiens_tRNA-Arg-TCG-6-1	5.01043	0	0	0	0	0	0	0	0	0	0	0	3.33538	0	0	0	0	0	1.34796	0	0	3.09763	0	0	0.271028	0	0	0	0	0	1.79545	0	0	2.09432	1.04716	0
Homo_sapiens_tRNA-Arg-TCT-1-1	5503.96	3296.86	1786.22	4353.12	2738.79	1013.13	3708.62	2643.5	787.042	6107.6	4028.35	1822.05	6303.87	3307.03	2664.97	6849.29	5193.56	1452.53	11204.3	8835.89	1877.71	6882.92	4525.63	1936.02	14588.1	8273.93	5872.08	5217.16	3281.83	1683.12	10179.3	4964.41	4880.92	6407.57	5296.54	958.152
Homo_sapiens_tRNA-Arg-TCT-2-1	2006.68	1137.37	661.377	2093.06	1235.8	645.732	1481.39	1008.48	384.509	2241.93	1425.42	729.751	2644.96	1412.53	1095.67	2852.52	2052.85	726.264	3131.32	2178.31	808.778	2632.98	1533.32	972.654	3904.42	1705.31	2079.87	2004.49	1261.07	661.044	3375.44	1649.12	1636.55	2447.21	1881.75	495.307
Homo_sapiens_tRNA-Arg-TCT-3-1	11391.2	6904.37	3642.58	8906.64	6134.45	1569.8	8297.84	5850.89	2006.66	11327.4	7320.75	3594.53	13996.9	8270.08	5083.12	16719.5	12418.3	3808.25	17896.9	12304.2	4709.78	13973.4	8766.28	4556.61	21638.8	10272.5	10721	12301.5	7646.75	4127.96	19385.4	10006	8792.3	15571.3	12257	2870.27
Homo_sapiens_tRNA-Arg-TCT-4-1	115.24	25.0522	45.0939	55.6665	0	11.1333	78.9617	40.3391	20.5987	120.85	65.0733	35.6354	146.757	60.0369	75.0461	80.3526	47.9025	21.6334	153.668	94.3574	37.743	127.003	46.4644	37.1715	270.756	107.598	129.551	62.0364	26.4418	18.3058	132.863	43.9884	66.4315	74.3484	48.1694	16.7546
Homo_sapiens_tRNA-Arg-TCT-5-1	12.5261	0	7.51565	33.3999	0	0	8.58279	3.43312	3.43312	13.9443	4.64809	4.64809	13.3415	6.67076	5.00307	11.5893	5.40835	4.63573	16.1756	5.39185	4.04389	34.0739	9.29288	12.3905	8.40185	4.06541	3.79439	14.2379	4.06796	3.05097	13.4658	4.48862	3.59089	15.7074	7.33012	4.18864
Homo_sapiens_tRNA-Asn-GTT-1-1	1305.22	435.908	320.668	1235.8	267.199	434.199	708.938	327.863	168.223	920.323	460.161	233.954	1160.71	395.243	336.873	714.674	393.264	168.431	1063.54	246.677	390.909	2066.12	411.984	944.776	701.419	290.813	209.233	818.677	258.316	242.044	918.371	149.022	315.101	626.202	137.178	259.696
Homo_sapiens_tRNA-Asn-GTT-10-1	70.146	2.50522	12.5261	167	0	111.333	78.9617	0.858279	41.1974	65.0733	1.54936	48.0303	115.071	1.66769	76.7138	41.7215	0	25.4965	87.6176	4.04389	62.0063	616.427	0	511.108	50.1401	0.813083	31.7102	72.2063	1.01699	45.7646	183.136	0	137.352	85.8672	0	62.8296
Homo_sapiens_tRNA-Asn-GTT-11-1	12.5261	0	5.01043	66.7998	0	0	1.71656	1.71656	0	7.74682	7.74682	0	0	0	0	0.772621	0.772621	0	2.69593	1.34796	0	9.29288	0	9.29288	1.62617	0.542055	0.271028	1.01699	0	0	6.28406	0.897723	2.69317	1.04716	0	1.04716
Homo_sapiens_tRNA-Asn-GTT-12-1	1633.4	70.146	405.845	1781.33	77.9331	690.265	754.427	14.5907	272.074	687.918	38.7341	232.405	1319.14	20.0123	810.498	516.883	12.3619	199.336	1311.57	37.743	594.451	7576.79	151.784	5485.89	481.074	13.2803	254.224	760.709	14.2379	416.966	1654.5	29.6249	614.043	947.68	20.9432	564.419
Homo_sapiens_tRNA-Asn-GTT-2-1	5834.65	3662.63	1385.38	6401.65	3651.72	1269.2	4052.79	3090.66	590.496	4919.23	3579.03	988.495	4416.04	3108.58	868.867	4579.33	3535.51	810.479	3124.58	1764.48	878.872	3658.3	2419.25	607.135	3285.12	2228.93	689.223	3047.92	2074.66	617.313	2331.39	1551.27	502.725	1369.69	1064.96	175.923
Homo_sapiens_tRNA-Asn-GTT-24-1	601.252	67.6408	100.209	1436.2	122.466	389.666	335.587	30.0398	142.474	345.508	29.4379	134.795	456.947	25.0154	186.781	259.601	30.1322	91.1693	506.834	22.9154	140.188	1982.48	52.6596	1195.68	279.7	20.5981	152.046	384.422	16.2718	143.396	328.567	10.7727	135.556	499.496	16.7546	311.007
Homo_sapiens_tRNA-Asn-GTT-25-1	77.6617	7.51565	22.5469	55.6665	0	0	47.2053	1.71656	21.457	23.2405	1.54936	6.19746	88.3876	3.33538	66.7076	34.7679	1.54524	13.9072	90.3135	0	39.0909	455.351	12.3905	303.567	41.1962	0.271028	16.8037	65.0874	1.01699	25.4248	61.0452	0	24.2385	94.2444	3.14148	55.4995
Homo_sapiens_tRNA-Asn-GTT-26-1	15.0313	0	10.0209	44.5332	0	0	13.7325	0	0	12.3949	0	3.09873	0	0	0	0.772621	0	0	17.5235	0	2.69593	52.6596	6.19525	24.781	5.14952	0	1.35514	11.1869	0	9.15291	17.0567	0	8.07951	3.14148	0	2.09432
Homo_sapiens_tRNA-Asn-GTT-27-1	0	0	0	0	0	0	0.858279	0	0	0	0	0	1.66769	0	1.66769	1.54524	0.772621	0.772621	1.34796	1.34796	0	0	0	0	0.542055	0.271028	0.271028	1.01699	0	1.01699	2.69317	0	1.79545	0	0	0
Homo_sapiens_tRNA-Asn-GTT-3-1	7074.73	4311.48	1781.21	7136.45	3885.52	1770.2	4955.7	3637.39	795.625	6268.73	4418.79	1313.86	5901.96	3735.63	1540.95	6233.51	4520.61	1240.06	4715.17	2656.83	1319.66	6027.98	3140.99	2016.55	6002.72	3394.62	1864.67	4349.67	2686.89	1078.01	4134.01	2242.51	1417.5	2469.2	1648.23	569.655
Homo_sapiens_tRNA-Asn-GTT-4-1	573.694	275.574	160.334	534.399	222.666	144.733	302.114	169.939	88.4027	345.508	201.417	106.906	441.938	210.129	158.431	337.635	219.424	81.8978	319.467	83.5737	115.925	1031.51	127.003	734.137	258.56	115.458	97.8409	262.384	100.682	118.988	251.362	72.7156	119.397	218.857	38.7449	147.65
Homo_sapiens_tRNA-Asn-GTT-5-1	270.563	130.271	75.1565	389.666	167	133.6	166.506	99.5604	35.1894	189.023	122.4	46.4809	173.44	90.0553	60.0369	173.067	115.893	33.9953	134.796	47.1787	51.2226	232.322	55.7573	120.807	133.075	64.2335	43.0934	120.005	62.0364	31.5267	91.5678	38.6021	29.6249	56.5467	20.9432	23.0375
Homo_sapiens_tRNA-Asn-GTT-6-1	1124.84	528.601	255.532	1157.86	333.999	300.599	673.749	387.084	137.325	625.943	320.719	161.134	787.15	363.557	235.144	571.74	350.77	139.844	571.536	153.668	199.498	1598.37	294.274	848.749	499.233	244.196	141.205	597.99	176.956	223.738	570.952	182.238	199.295	451.326	127.754	173.829
Homo_sapiens_tRNA-Asn-GTT-7-1	270.563	57.62	127.766	389.666	66.7998	100.2	115.868	27.4649	53.2133	105.357	34.086	40.2835	146.757	36.6892	53.3661	76.4895	37.0858	26.2691	142.884	25.6113	83.5737	597.842	34.0739	439.863	46.0747	12.4673	17.3458	98.6481	15.2549	47.7986	124.784	7.18178	78.9996	63.8768	3.14148	31.4148
Homo_sapiens_tRNA-Asn-GTT-8-1	10.0209	0	2.50522	0	0	0	6.00795	0.858279	4.29139	1.54936	0	1.54936	3.33538	0	0	4.63573	3.09048	0.772621	2.69593	0	1.34796	24.781	0	12.3905	2.9813	0.542055	0.271028	2.03398	1.01699	1.01699	2.69317	0	1.79545	8.37728	2.09432	5.2358
Homo_sapiens_tRNA-Asn-GTT-9-1	27.5574	2.50522	17.5365	22.2666	0	11.1333	13.7325	6.00795	3.43312	15.4936	7.74682	7.74682	31.6861	3.33538	20.0123	10.8167	3.86311	5.40835	21.5674	5.39185	12.1317	139.393	3.09763	108.417	9.75699	3.52336	4.33644	16.2718	5.08495	7.11893	12.5681	0	8.07951	12.5659	1.04716	9.42444
Homo_sapiens_tRNA-Asn-GTT-9-2	5.01043	2.50522	2.50522	0	0	0	1.71656	0	0.858279	4.64809	0	3.09873	6.67076	0	6.67076	0.772621	0	0.772621	0	0	0	30.9763	0	24.781	2.9813	0	2.16822	1.01699	0	1.01699	5.38634	0	2.69317	4.18864	0	1.04716
Homo_sapiens_tRNA-Asp-GTC-1-1	3785.38	744.049	2144.46	2594.06	656.865	846.131	2029.83	905.484	690.915	4036.1	1670.22	1479.64	4769.6	875.538	2805.06	2066.76	794.254	863.018	10148.8	2752.54	2251.1	5309.33	2177.63	1613.86	13648.4	3683.26	7513.15	2917.75	591.888	1468.53	7904.45	1252.32	5030.84	2832.57	1302.67	970.718
Homo_sapiens_tRNA-Asp-GTC-2-1	55515.6	9452.18	33672.6	39590	7258.91	11478.4	26584.3	12135.2	8789.63	52154.7	22362	19985.3	63302.2	12265.9	36732.6	20660.7	7889.23	8270.91	97343.1	37143.1	30774	76440.1	32029.4	21590.4	204056	51979.8	115884	37916.5	8076.94	19142.8	105652	16738.9	68649.8	36826.5	16708.5	12573.3
Homo_sapiens_tRNA-Asp-GTC-3-1	1858.87	661.377	698.955	2538.39	890.664	634.598	1284.84	845.405	219.719	1083.01	673.974	247.898	1337.49	637.058	418.59	798.89	532.336	163.023	970.533	438.088	270.94	1883.36	1090.36	353.129	686.513	334.448	187.551	844.102	428.153	185.092	947.098	498.236	219.044	924.643	636.674	145.555
Homo_sapiens_tRNA-Cys-GCA-1-1	15.0313	2.50522	0	89.0664	0	22.2666	7.72451	3.43312	0	23.2405	6.19746	6.19746	6.67076	0	1.66769	8.49883	3.09048	0.772621	17.5235	2.69593	2.69593	43.3668	0	0	9.21494	2.16822	1.89719	8.13592	1.01699	3.05097	18.8522	0	8.97723	14.6602	1.04716	2.09432
Homo_sapiens_tRNA-Cys-GCA-10-1	20.0417	0	7.51565	11.1333	0	0	3.43312	0	1.71656	1.54936	0	1.54936	5.00307	0	0	1.54524	0.772621	0	4.04389	0	0	12.3905	0	6.19525	3.25233	1.08411	0.813083	1.01699	0	1.01699	5.38634	0	4.48862	2.09432	0	0
Homo_sapiens_tRNA-Cys-GCA-11-1	35.073	15.0313	5.01043	55.6665	33.3999	11.1333	11.1576	6.86623	0.858279	15.4936	9.29619	4.64809	26.683	8.33845	3.33538	15.4524	6.18097	5.40835	14.8276	4.04389	0	43.3668	6.19525	6.19525	8.67288	5.14952	2.16822	13.2209	5.08495	2.03398	12.5681	4.48862	2.69317	20.9432	8.37728	4.18864
Homo_sapiens_tRNA-Cys-GCA-12-1	5.01043	0	2.50522	33.3999	11.1333	22.2666	1.71656	1.71656	0	18.5924	4.64809	6.19746	0	0	0	17.7703	6.18097	7.72621	31.0031	18.8715	6.73981	12.3905	3.09763	3.09763	14.3645	7.8598	4.60747	18.3058	4.06796	6.10194	14.3636	2.69317	8.97723	13.6131	5.2358	4.18864
Homo_sapiens_tRNA-Cys-GCA-13-1	5.01043	2.50522	2.50522	0	0	0	8.58279	3.43312	1.71656	6.19746	3.09873	3.09873	6.67076	1.66769	1.66769	6.95359	1.54524	3.09048	5.39185	0	1.34796	27.8786	3.09763	15.4881	11.1121	5.42055	2.9813	10.1699	0	0	8.97723	2.69317	1.79545	9.42444	4.18864	1.04716
Homo_sapiens_tRNA-Cys-GCA-14-1	42.5887	10.0209	17.5365	55.6665	33.3999	0	21.457	4.29139	4.29139	32.5367	12.3949	9.29619	36.6892	8.33845	6.67076	21.6334	3.86311	11.5893	35.047	6.73981	12.1317	89.8311	3.09763	40.2691	33.0654	10.8411	11.3832	45.7646	7.11893	17.2888	61.0452	12.5681	19.7499	31.4148	5.2358	13.6131
Homo_sapiens_tRNA-Cys-GCA-15-1	5.01043	0	5.01043	11.1333	11.1333	0	0	0	0	1.54936	0	0	0	0	0	4.63573	3.09048	0.772621	2.69593	0	1.34796	3.09763	0	0	4.8785	1.89719	1.89719	4.06796	0	0	4.48862	0	2.69317	1.04716	0	0
Homo_sapiens_tRNA-Cys-GCA-16-1	0	0	0	0	0	0	0	0	0	0	0	0	0	0	0	0	0	0	4.04389	0	0	0	0	0	0	0	0	0	0	0	0	0	0	0	0	0
Homo_sapiens_tRNA-Cys-GCA-17-1	50.1043	2.50522	7.51565	55.6665	0	33.3999	23.1735	0.858279	9.44107	24.7898	4.64809	4.64809	25.0154	1.66769	1.66769	27.8144	3.86311	6.95359	25.6113	0	13.4796	96.0264	0	18.5858	14.9065	0.271028	5.96261	29.4927	0	8.13592	24.2385	2.69317	2.69317	34.5563	1.04716	5.2358
Homo_sapiens_tRNA-Cys-GCA-18-1	10.0209	0	0	22.2666	0	0	12.8742	0.858279	0	0	0	0	23.3477	3.33538	0	10.0441	2.31786	5.40835	6.73981	0	0	49.562	3.09763	0	4.06541	1.62617	0	13.2209	1.01699	0	6.28406	0.897723	0.897723	12.5659	1.04716	3.14148
Homo_sapiens_tRNA-Cys-GCA-19-1	7.51565	0	2.50522	0	0	0	1.71656	0	1.71656	0	0	0	0	0	0	0	0	0	0	0	0	0	0	0	0.542055	0	0.271028	0	0	0	1.79545	0	0.897723	1.04716	0	1.04716
Homo_sapiens_tRNA-Cys-GCA-2-1	130.271	37.5782	42.5887	111.333	22.2666	66.7998	38.6226	22.3153	9.44107	96.0606	43.3822	24.7898	78.3815	30.0184	25.0154	83.4431	30.9048	37.0858	80.8778	43.1348	12.1317	154.881	21.6834	34.0739	101.093	56.9158	30.6261	62.0364	27.4587	21.3568	88.8746	31.4203	42.193	94.2444	28.2733	19.896
Homo_sapiens_tRNA-Cys-GCA-20-1	7.51565	5.01043	0	0	0	0	4.29139	0.858279	0	3.09873	0	3.09873	6.67076	3.33538	0	6.95359	1.54524	0.772621	8.08778	1.34796	0	6.19525	3.09763	0	5.42055	1.62617	1.62617	5.08495	0	1.01699	4.48862	0.897723	0.897723	8.37728	3.14148	0
Homo_sapiens_tRNA-Cys-GCA-21-1	17.5365	0	0	22.2666	0	22.2666	5.14967	2.57484	0	7.74682	0	0	8.33845	1.66769	1.66769	3.86311	0.772621	1.54524	12.1317	2.69593	5.39185	21.6834	0	15.4881	3.52336	0.271028	2.43925	10.1699	1.01699	2.03398	8.97723	1.79545	3.59089	2.09432	0	2.09432
Homo_sapiens_tRNA-Cys-GCA-22-1	0	0	0	0	0	0	1.71656	0	0	0	0	0	5.00307	0	0	0.772621	0	0.772621	4.04389	0	0	6.19525	0	0	0.542055	0	0	2.03398	0	0	0	0	0	0	0	0
Homo_sapiens_tRNA-Cys-GCA-23-1	0	0	0	0	0	0	0	0	0	3.09873	0	0	1.66769	0	0	0	0	0	0	0	0	0	0	0	0	0	0	0	0	0	0.897723	0	0.897723	0	0	0
Homo_sapiens_tRNA-Cys-GCA-3-1	2.50522	0	2.50522	0	0	0	0	0	0	3.09873	1.54936	1.54936	0	0	0	0.772621	0	0	1.34796	1.34796	0	0	0	0	1.89719	0.542055	1.08411	2.03398	0	1.01699	7.18178	0.897723	4.48862	1.04716	0	1.04716
Homo_sapiens_tRNA-Cys-GCA-4-1	82.6721	20.0417	17.5365	167	11.1333	111.333	29.1815	6.00795	7.72451	57.3265	18.5924	9.29619	51.6984	3.33538	18.3446	62.5823	13.9072	11.5893	79.5298	9.43574	17.5235	281.884	21.6834	80.5383	73.1774	24.3925	21.1401	66.1044	13.2209	20.3398	92.4655	17.0567	35.0112	112.046	10.4716	17.8017
Homo_sapiens_tRNA-Cys-GCA-5-1	50.1043	22.5469	20.0417	89.0664	33.3999	55.6665	12.0159	6.86623	4.29139	27.8886	13.9443	9.29619	13.3415	6.67076	0	22.406	13.1346	6.18097	12.1317	4.04389	2.69593	15.4881	6.19525	6.19525	21.4112	12.7383	6.77569	18.3058	8.13592	9.15291	21.5454	7.18178	10.7727	27.2262	12.5659	10.4716
Homo_sapiens_tRNA-Cys-GCA-6-1	40.0835	2.50522	17.5365	33.3999	0	33.3999	8.58279	1.71656	2.57484	17.043	3.09873	3.09873	6.67076	1.66769	0	6.18097	5.40835	0	12.1317	2.69593	6.73981	27.8786	0	6.19525	6.23363	1.89719	1.62617	7.11893	1.01699	3.05097	6.28406	2.69317	1.79545	12.5659	2.09432	5.2358
Homo_sapiens_tRNA-Cys-GCA-7-1	32.5678	17.5365	10.0209	55.6665	33.3999	0	12.8742	8.58279	2.57484	18.5924	9.29619	6.19746	10.0061	5.00307	0	19.3155	9.27145	5.40835	10.7837	1.34796	1.34796	27.8786	18.5858	3.09763	15.9906	8.94391	5.14952	12.2039	6.10194	4.06796	8.97723	0	4.48862	19.896	9.42444	6.28296
Homo_sapiens_tRNA-Cys-GCA-8-1	52.6095	22.5469	27.5574	22.2666	11.1333	11.1333	12.0159	6.86623	3.43312	12.3949	7.74682	4.64809	26.683	8.33845	11.6738	10.8167	5.40835	3.09048	10.7837	2.69593	4.04389	27.8786	12.3905	12.3905	12.7383	7.8598	3.25233	15.2549	11.1869	2.03398	14.3636	6.28406	5.38634	15.7074	8.37728	4.18864
Homo_sapiens_tRNA-Cys-GCA-9-1	2.50522	0	0	22.2666	11.1333	11.1333	5.14967	3.43312	1.71656	7.74682	1.54936	1.54936	3.33538	1.66769	0	1.54524	0	1.54524	10.7837	2.69593	6.73981	12.3905	3.09763	9.29288	6.23363	3.52336	1.89719	4.06796	2.03398	2.03398	5.38634	0.897723	3.59089	2.09432	1.04716	1.04716
Homo_sapiens_tRNA-Gln-CTG-1-1	43017.1	27457.2	8805.83	37474.7	20997.4	7681.98	27042.7	18338	4647.58	30407.8	21230.9	6350.85	33218.7	22028.5	6727.46	37738.7	27496	7825.88	25700.3	15608.1	6017.3	33472.9	23734	6328.45	25107.2	16287.4	6227.67	32306.7	20125.2	8191.86	34787.7	18541.6	11932.5	34427.5	25653.3	5852.58
Homo_sapiens_tRNA-Gln-CTG-2-1	63953.1	42774.1	12496	56612.8	37931.2	10866.1	40387.2	29546.3	6362.42	44476.1	32040.9	8781.8	51738.4	36675.9	10298	57894.8	43767.4	11378.4	36002.7	21613.2	8056.77	49233.7	35368.7	8911.87	34357.3	23052.8	8063.61	49042.3	31454.5	11305.9	50911.7	29307.1	15985.8	49634.4	37828.7	8380.43
Homo_sapiens_tRNA-Gln-CTG-3-1	19282.6	13275.1	4073.48	17835.6	13059.4	3150.72	12366.1	9197.32	1894.22	13846.7	10235.1	2722.23	17172.2	12442.6	3462.13	19358.8	14788.7	3753.39	11631.6	7284.39	3028.87	16386.4	11916.6	3168.87	10596.1	7292.27	2368.24	15892.5	10500.4	3832.02	17888.9	11249.4	5243.6	18413.3	14012.1	3406.41
Homo_sapiens_tRNA-Gln-CTG-4-1	12874.3	8743.2	2745.72	11957.2	9029.11	1692.26	8648.88	6401.04	1372.39	9365.91	6945.8	1831.35	11193.5	7999.91	2274.73	12342.6	9336.35	2483.2	7556.68	4856.71	1807.62	9432.27	6752.82	1805.92	7438.08	5128.65	1712.35	9884.13	6683.66	2246.53	10769.1	6376.53	3422.12	10023.4	7591.91	1821.01
Homo_sapiens_tRNA-Gln-CTG-5-1	2665.55	1102.29	1049.69	2582.93	701.398	1258.06	1548.34	691.773	607.661	1715.15	849.052	663.128	1605.99	738.787	670.412	1509.7	980.456	434.213	1625.64	365.298	967.837	1979.38	693.868	910.702	635.559	307.345	226.579	1737.02	585.787	882.748	1527.03	540.429	783.712	1450.32	607.353	674.371
Homo_sapiens_tRNA-Gln-CTG-6-1	3362	1946.55	1117.33	2783.33	1102.2	979.731	1661.63	1023.07	467.762	1735.29	1131.04	477.204	1712.72	1027.3	533.661	1377.58	941.052	372.403	1657.99	891.003	607.931	1740.87	981.947	560.67	1177.89	612.251	516.307	1656.68	982.413	594.939	1223.6	671.497	438.089	1270.21	884.851	282.733
Homo_sapiens_tRNA-Gln-CTG-7-1	57.62	10.0209	30.0626	167	11.1333	44.5332	19.7404	2.57484	16.3073	34.086	4.64809	21.6911	18.3446	3.33538	8.33845	25.4965	10.0441	9.27145	64.7022	2.69593	48.5267	24.781	3.09763	18.5858	14.3645	2.71028	7.31774	35.5947	2.03398	25.4248	19.7499	2.69317	11.6704	71.2069	1.04716	32.462
Homo_sapiens_tRNA-Gln-TTG-1-1	2207.1	1380.37	483.507	2382.53	1013.13	601.198	1924.26	1162.97	445.447	2011.08	1217.8	556.222	2438.16	1379.18	702.098	3126.8	2025.81	883.879	2461.38	1347.96	748.119	4110.55	1694.4	1731.57	2984.28	1570.6	1101.73	2638.07	1472.6	828.847	3189.61	1406.73	1432.77	3155.09	2130.97	794.795
Homo_sapiens_tRNA-Gln-TTG-2-1	1282.67	871.815	263.048	935.197	567.798	178.133	1053.11	732.97	191.396	1185.26	832.009	266.491	1330.82	895.55	321.864	1711.36	1173.61	467.436	1133.64	761.599	270.94	1378.44	1003.63	284.982	1343.75	886.802	352.878	1497.01	944.784	406.796	1767.62	894.132	703.815	1879.65	1421	373.836
Homo_sapiens_tRNA-Gln-TTG-3-1	4183.71	2006.68	1443	2749.93	1157.86	712.531	3512.08	2038.41	985.304	3015.06	1611.34	971.452	3919.07	1917.84	1399.19	4461.89	2720.4	1376.04	4051.98	1923.54	1573.07	4615.46	2434.73	1381.54	5006.15	2411.87	2197.49	5548.7	2520.1	2493.66	6334.33	2475.92	3128.56	5526.91	3837.84	1342.46
Homo_sapiens_tRNA-Gln-TTG-4-1	0	0	0	22.2666	0	22.2666	4.29139	0.858279	2.57484	1.54936	1.54936	0	3.33538	3.33538	0	10.0441	5.40835	4.63573	0	0	0	6.19525	0	6.19525	4.60747	2.71028	1.89719	4.06796	3.05097	1.01699	1.79545	0	1.79545	6.28296	4.18864	0
Homo_sapiens_tRNA-GlT-CTC-1-1	395797	165149	174576	401344	168536	132442	636530	395010	184776	462702	277928	136262	431865	214653	154113	409150	237135	135016	366650	209897	102898	403933	223636	115851	436194	182725	185863	358844	143000	162987	429972	203124	150921	459022	294317	121196
Homo_sapiens_tRNA-GlT-CTC-2-1	27755.3	3457.2	7786.21	51959.1	2749.93	7214.38	27964.4	6183.04	4832.97	38662.9	6945.8	6031.68	20706	3882.38	5119.81	16489.3	2592.14	4665.86	65949.1	7083.54	7524.33	27277.7	1889.55	2456.42	9744.79	2386.13	3453.7	17012.2	1711.6	3440.48	18073	1331.32	3355.69	9750.11	945.586	1203.19
Homo_sapiens_tRNA-GlT-TTC-1-1	22354	8640.49	10491.8	22077.3	8817.58	7481.58	24939.9	15491.1	6685.99	26339.2	14055.8	9359.71	31687.8	14450.5	13573.3	31267.2	18400	10108.2	31094.8	19346	7319.44	27692.8	14723	7047.1	58149.2	20218.1	28012	34855.3	14061.9	15278.2	35873	14648.1	16330.5	32641	21093	8303.98
Homo_sapiens_tRNA-GlT-TTC-14-1	1049.69	232.985	245.511	2326.86	222.666	356.266	508.959	224.011	112.435	484.951	193.671	106.906	547.003	196.787	135.083	328.364	122.847	63.3549	473.135	140.188	87.6176	684.575	151.784	77.4406	262.897	106.243	91.8783	279.672	70.1723	77.2913	403.078	79.8974	80.7951	287.969	92.1501	36.6506
Homo_sapiens_tRNA-GlT-TTC-2-1	38758.2	20327.3	14162	41538.4	19806.1	13493.6	59568	44188.5	10670.1	37362.9	22919.8	11141.5	52277.1	33292.1	14707.4	58160.6	42433.1	12281.6	37676.9	24708.2	9105.49	45491.7	31939.6	8509.18	68458	33584.1	25992.9	47098.9	27244.2	14706.7	54629.1	32676.2	17326.1	64225.5	49969.4	10988.9
Homo_sapiens_tRNA-GlT-TTC-3-1	4784.96	1633.4	1908.97	5009.99	1647.73	1402.8	3716.35	1876.2	1084.86	5472.36	2874.07	1766.28	5820.24	2406.48	2558.24	4941.68	2660.13	1718.31	6177.71	3570.75	1368.18	4912.83	2183.83	1288.61	8689.41	3296.51	3956.19	5113.43	1783.8	2097.03	5854.95	1995.64	2668.03	4964.59	2845.13	1304.76
Homo_sapiens_tRNA-GlT-TTC-4-1	25280.1	9129.01	12358.2	24092.5	8739.64	9496.71	31276.5	16926.1	10421.2	29374.4	15972.4	10349.8	33013.6	14575.6	14303.8	30088.2	16553.4	10724.8	32862	17659.7	9391.25	29659.8	14589.8	8682.64	40697.2	14913.3	19331.3	28301.8	9978.71	13492.4	36958.4	15140.1	16672.5	36851.7	22813.4	10197.2
Homo_sapiens_tRNA-Gly-CCC-1-1	19325.2	8710.64	5153.23	27477	9830.71	6846.98	11504.4	6510.9	2228.95	11948.7	6357.04	2852.38	15372.8	7159.4	4404.37	8632.5	4574.69	1935.42	16156.7	5111.47	5029.25	41666.2	27863.1	8041.44	5737.38	2700.52	1689.04	16711.2	8348.48	4458.49	17053.1	7829.94	4178.9	19377.7	13144	3138.34
Homo_sapiens_tRNA-Gly-CCC-2-1	10178.7	5544.04	3602.5	8928.91	5600.05	2571.79	9258.25	6368.43	2026.4	10032.1	6597.2	2754.77	10651.5	6522.34	3342.05	11586.2	8162.74	2772.94	12657.4	8854.77	2826.68	11349.7	7586.08	2642.27	7860.88	3497.61	3443.13	9850.57	5710.4	3178.1	9960.24	6100.93	3047.77	11340.7	8585.67	2039.87
Homo_sapiens_tRNA-Gly-CCC-3-1	15.0313	2.50522	2.50522	189.266	0	44.5332	4.29139	0	0.858279	6.19746	4.64809	0	10.0061	5.00307	1.66769	6.18097	1.54524	3.09048	4.04389	0	4.04389	9.29288	0	6.19525	2.43925	1.08411	0.813083	2.03398	0	0	5.38634	0.897723	1.79545	3.14148	1.04716	2.09432
Homo_sapiens_tRNA-Gly-GCC-1-1	276603	174651	80565.2	287217	160765	82408.7	220144	163632	41404.2	250862	185031	52786.9	241987	160040	65883.8	256203	177465	64069.6	175463	96507.4	59774.1	173913	110842	43022.9	102409	61757.1	31740	275928	174583	76851.9	151384	101291	37011.3	137650	102136	25389.5
Homo_sapiens_tRNA-Gly-GCC-2-1	234243	136903	74036.6	233677	127243	65753.3	198599	141318	39329.8	227984	161546	50202.5	221668	141560	61265.9	236651	156320	63032.7	167146	84914.9	58230.6	170630	99105.4	45838.7	87641.1	47353.7	30062.1	297249	194938	74066.4	154480	101907	35331.7	160289	118624	28867.1
Homo_sapiens_tRNA-Gly-GCC-3-1	5313.56	528.601	1054.7	14072.5	612.332	2605.19	2305.34	436.006	451.455	2509.97	590.308	571.716	2151.32	440.27	510.313	2095.35	487.524	525.382	3051.79	291.16	986.709	4912.83	424.375	870.433	672.148	122.233	159.635	2385.86	554.26	553.243	2386.15	272.01	812.439	2073.38	378.025	267.026
Homo_sapiens_tRNA-Gly-GCC-4-1	60.1252	2.50522	20.0417	122.466	22.2666	11.1333	37.7643	0.858279	12.8742	30.9873	0	7.74682	81.7168	1.66769	15.0092	45.5846	0.772621	3.09048	43.1348	1.34796	12.1317	167.272	0	52.6596	20.5981	0.271028	2.43925	64.0704	0	7.11893	52.9657	0	8.97723	78.537	0	13.6131
Homo_sapiens_tRNA-Gly-GCC-5-1	3286.84	30.0626	791.648	9296.31	178.133	1948.33	718.379	4.29139	170.798	844.404	7.74682	311.422	805.495	6.67076	286.843	730.127	5.40835	322.956	1145.77	0	718.464	1970.09	24.781	402.691	147.981	0.271028	43.6354	570.532	7.11893	206.449	1211.03	7.18178	708.304	969.671	7.33012	234.564
Homo_sapiens_tRNA-Gly-TCC-1-1	5957.4	3316.91	2156.99	4664.85	2671.99	1558.66	6222.52	4090.56	1556.92	5972.8	3913.7	1721.34	7286.14	4290.97	2538.23	9147.83	6312.31	2275.37	6758.68	3600.41	2476.21	6960.36	4203.48	2084.7	4753.28	2467.43	1852.2	8056.6	4465.61	2698.08	8921.57	5919.59	2346.65	11677.9	8754.26	2315.27
Homo_sapiens_tRNA-Gly-TCC-2-1	24962	13643.4	9394.56	22478.1	13515.8	6446.18	30464.6	20600.4	7333.14	27262.6	18040.8	7564	34819.7	21389.8	11273.6	42096.3	29972.3	9656.99	33022.4	17958.9	11781.2	33658.8	21178.5	9484.93	22879.9	12423.1	8205.63	40527.1	22714.5	13722.3	46143.9	30988.5	12000.8	62561.6	48041.6	11674.8
Homo_sapiens_tRNA-Gly-TCC-3-1	4679.74	2480.16	1843.84	4219.52	2727.66	1213.53	5221.77	3572.16	1205.02	5305.03	3554.24	1434.71	6122.09	3647.24	2067.94	7640.45	5493.34	1712.13	5864.98	3426.52	1884.45	6192.15	3937.08	1688.21	4213.39	2259.29	1564.1	6773.16	3956.09	2175.34	7586.66	5067.65	2020.77	10251.7	7804.49	1930.96
Homo_sapiens_tRNA-Gly-TCC-4-1	12.5261	0	0	11.1333	0	0	6.00795	0	0	12.3949	1.54936	0	11.6738	0	1.66769	2.31786	0.772621	0.772621	14.8276	1.34796	1.34796	49.562	0	0	2.9813	0.813083	0.271028	3.05097	0	1.01699	10.7727	0.897723	0.897723	8.37728	0	0
Homo_sapiens_tRNA-His-GTG-1-1	19906.4	6666.38	11596.6	21253.5	6223.52	12046.2	12122.3	5133.37	6104.08	10740.2	3365.22	6659.17	12411	1647.68	9919.42	10299	1360.59	8274.77	14587.7	1167.34	12000.9	32937	4423.41	26082	6706.58	2479.09	3727.98	15035.2	5188.69	8527.47	6828.08	2775.76	3365.56	12407.8	6011.75	5640.01
Homo_sapiens_tRNA-Ile-AAT-1-1	20.0417	5.01043	5.01043	66.7998	0	22.2666	18.0239	9.44107	4.29139	18.5924	9.29619	4.64809	21.68	10.0061	6.67076	10.0441	5.40835	3.86311	18.8715	9.43574	6.73981	46.4644	9.29288	9.29288	18.9719	9.48596	5.14952	13.2209	6.10194	4.06796	20.6476	8.97723	8.97723	17.8017	6.28296	5.2358
Homo_sapiens_tRNA-Ile-AAT-12-1	87.6826	40.0835	27.5574	66.7998	11.1333	0	47.2053	13.7325	20.5987	63.524	24.7898	23.2405	80.0491	13.3415	33.3538	65.6728	26.2691	13.1346	113.229	25.6113	32.3511	92.9288	24.781	30.9763	31.7102	6.23363	15.9906	38.6456	13.2209	13.2209	81.6928	9.87495	23.3408	26.179	9.42444	10.4716
Homo_sapiens_tRNA-Ile-AAT-2-1	105.219	15.0313	42.5887	100.2	22.2666	22.2666	60.9378	22.3153	15.449	111.554	48.0303	29.4379	85.0522	28.3507	25.0154	100.441	51.7656	30.1322	239.937	155.016	29.6552	170.369	49.562	37.1715	119.794	36.0467	59.084	72.2063	22.3738	27.4587	133.761	24.2385	33.2158	80.6314	40.8393	11.5188
Homo_sapiens_tRNA-Ile-AAT-3-1	85.1773	25.0522	32.5678	100.2	33.3999	11.1333	72.0954	30.898	23.1735	80.567	49.5797	15.4936	68.3753	16.6769	30.0184	67.9907	38.6311	13.9072	175.235	113.229	37.743	136.296	34.0739	43.3668	89.4391	33.3364	39.841	65.0874	24.4078	22.3738	119.397	26.034	38.6021	48.1694	29.3205	6.28296
Homo_sapiens_tRNA-Ile-AAT-4-1	57.62	15.0313	5.01043	111.333	0	22.2666	36.0477	14.5907	10.2993	23.2405	4.64809	4.64809	31.6861	11.6738	8.33845	17.7703	13.1346	3.86311	60.6583	35.047	13.4796	46.4644	6.19525	12.3905	36.0467	12.4673	17.6168	16.2718	3.05097	5.08495	26.034	8.07951	8.97723	10.4716	4.18864	3.14148
Homo_sapiens_tRNA-Ile-AAT-5-1	280.584	97.7034	65.1356	389.666	33.3999	100.2	139.899	60.0795	35.1894	176.628	71.2708	38.7341	210.129	58.3692	56.7015	122.074	64.1275	29.3596	330.251	132.1	75.4859	359.325	89.8311	86.7335	201.373	71.8223	76.4298	120.005	48.8155	37.6286	310.612	38.6021	122.09	140.319	56.5467	34.5563
Homo_sapiens_tRNA-Ile-AAT-6-1	32.5678	22.5469	7.51565	11.1333	0	0	10.2993	4.29139	5.14967	12.3949	7.74682	0	18.3446	10.0061	3.33538	10.0441	6.18097	3.86311	17.5235	13.4796	4.04389	27.8786	18.5858	3.09763	14.6355	8.13083	5.69158	10.1699	7.11893	0	12.5681	5.38634	3.59089	8.37728	5.2358	2.09432
Homo_sapiens_tRNA-Ile-AAT-7-1	107.724	80.1669	15.0313	111.333	33.3999	55.6665	90.9776	65.2292	18.8821	102.258	71.2708	20.1417	58.3692	41.6923	13.3415	64.1275	44.0394	14.6798	169.843	142.884	20.2194	105.319	80.5383	18.5858	142.018	63.9625	65.0466	53.9005	31.5267	20.3398	48.477	23.3408	21.5454	59.6881	42.9336	11.5188
Homo_sapiens_tRNA-Ile-AAT-8-1	310.647	172.86	100.209	434.199	233.799	144.733	300.398	205.129	76.3868	252.546	178.177	58.8759	306.855	201.791	85.0522	245.693	188.52	47.1299	326.207	217.022	80.8778	449.156	260.201	139.393	209.775	113.289	81.0372	194.245	106.784	72.2063	210.067	130.17	64.6361	245.036	176.97	60.7353
Homo_sapiens_tRNA-Ile-AAT-9-1	5.01043	0	0	44.5332	0	0	0.858279	0	0	3.09873	0	0	6.67076	0	1.66769	0	0	0	6.73981	0	0	0	0	0	1.08411	0	0	3.05097	0	1.01699	1.79545	0	0.897723	3.14148	0	0
Homo_sapiens_tRNA-Ile-GAT-1-1	0	0	0	0	0	0	0	0	0	4.64809	0	4.64809	0	0	0	0.772621	0	0.772621	1.34796	1.34796	0	12.3905	6.19525	6.19525	1.89719	0.271028	1.62617	0	0	0	0.897723	0	0.897723	4.18864	0	4.18864
Homo_sapiens_tRNA-Ile-TAT-1-1	65.1356	12.5261	10.0209	89.0664	22.2666	33.3999	42.0557	20.5987	8.58279	35.6354	27.8886	3.09873	40.0246	16.6769	11.6738	33.9953	23.1786	3.86311	21.5674	10.7837	9.43574	34.0739	15.4881	6.19525	24.9345	14.3645	6.23363	18.3058	4.06796	7.11893	29.6249	16.159	6.28406	23.0375	14.6602	3.14148
Homo_sapiens_tRNA-Ile-TAT-2-1	202.922	102.714	55.1147	311.732	178.133	77.9331	96.1272	54.0716	26.6066	120.85	83.6657	23.2405	146.757	93.3907	30.0184	136.754	108.94	16.225	88.9655	47.1787	24.2633	58.8549	18.5858	18.5858	71.0092	37.4018	22.7663	81.3592	44.7476	20.3398	86.1814	52.9657	19.7499	72.2541	49.2165	12.5659
Homo_sapiens_tRNA-Ile-TAT-3-1	50.1043	20.0417	15.0313	100.2	33.3999	44.5332	25.7484	12.8742	7.72451	26.3392	13.9443	12.3949	48.363	28.3507	18.3446	27.0417	21.6334	3.09048	33.6991	18.8715	6.73981	40.2691	40.2691	0	28.1869	15.1775	7.8598	33.5607	18.3058	10.1699	24.2385	16.159	7.18178	28.2733	20.9432	5.2358
Homo_sapiens_tRNA-LeT-AAG-1-1	1302.71	465.97	638.83	1892.66	556.665	1102.2	1260.81	693.489	434.289	1202.31	471.007	512.84	1155.71	295.181	617.046	841.384	404.853	356.951	2067.77	874.828	730.596	2394.46	387.203	1307.2	1053.21	331.467	590.84	1174.62	377.303	602.058	1063.8	245.976	541.327	1163.4	420.958	551.854
Homo_sapiens_tRNA-LeT-AAG-2-1	4614.61	1868.89	2177.03	5054.52	1736.8	2382.53	4774.61	2870.08	1545.76	3816.09	1828.25	1433.16	3713.95	1395.86	1741.07	2900.42	1610.91	1087.85	7165.77	3965.71	2008.46	6687.77	1722.28	3487.93	4041.29	1532.39	2173.64	3886.94	1407.51	2037.03	3252.45	1231.68	1562.04	4600.18	2079.66	1963.43
Homo_sapiens_tRNA-LeT-AAG-3-1	701.46	77.6617	425.887	990.864	55.6665	523.265	387.942	136.466	192.254	565.518	63.524	368.749	473.624	58.3692	226.806	318.32	90.3967	129.028	1048.71	225.11	529.749	1458.98	52.6596	882.823	330.111	61.2522	189.177	474.935	60.0024	274.587	500.929	48.477	289.965	382.214	96.3388	210.479
Homo_sapiens_tRNA-LeT-AAG-4-1	52.6095	10.0209	15.0313	11.1333	0	11.1333	24.0318	1.71656	16.3073	18.5924	7.74682	9.29619	21.68	0	10.0061	23.9513	1.54524	10.0441	57.9624	10.7837	24.2633	99.124	3.09763	37.1715	11.9252	0.813083	6.23363	11.1869	4.06796	2.03398	23.3408	0.897723	10.7727	30.3677	5.2358	9.42444
Homo_sapiens_tRNA-LeT-CAA-1-1	1352.82	593.736	328.183	2649.73	645.732	545.532	1186.14	628.26	183.672	982.297	393.539	189.023	912.227	420.258	181.778	762.577	414.898	129.028	1077.02	473.135	196.803	3224.63	929.288	353.129	708.195	243.654	176.168	1227.51	484.087	251.197	1083.55	394.998	195.704	1153.97	557.089	154.98
Homo_sapiens_tRNA-LeT-CAA-2-1	581.21	240.501	132.776	990.864	300.599	122.466	563.031	259.2	87.5445	522.136	206.066	108.456	443.606	215.132	110.068	397.127	235.649	64.9002	489.31	163.103	95.7053	1545.72	535.889	117.71	361.822	120.065	88.897	499.342	178.99	105.767	526.963	182.238	97.8518	597.929	289.016	85.8672
Homo_sapiens_tRNA-LeT-CAA-3-1	190.396	85.1773	47.5991	345.132	66.7998	77.9331	104.71	43.7722	23.1735	94.5113	46.4809	12.3949	88.3876	40.0246	15.0092	70.3085	28.587	13.9072	68.7461	14.8276	10.7837	260.201	61.9525	52.6596	72.6354	22.7663	16.2617	135.26	35.5947	26.4418	127.477	43.0907	20.6476	131.942	55.4995	20.9432
Homo_sapiens_tRNA-LeT-CAA-4-1	2755.74	1295.2	658.872	6023.12	1569.8	868.398	2439.23	1182.71	342.453	2178.41	935.816	348.607	2147.99	927.236	373.563	1777.03	954.187	244.148	2330.63	915.267	343.73	9258.8	3178.16	607.135	1684.44	639.354	278.345	2781.47	1063.77	437.306	2928.37	1062.01	377.044	3087.03	1449.27	250.271
Homo_sapiens_tRNA-LeT-CAA-5-1	0	0	0	0	0	0	0	0	0	3.09873	0	3.09873	0	0	0	0	0	0	0	0	0	3.09763	0	0	0	0	0	0	0	0	0	0	0	0	0	0
Homo_sapiens_tRNA-LeT-CAA-6-1	268.058	0	52.6095	400.799	0	44.5332	201.696	0	18.0239	207.615	3.09873	30.9873	208.461	3.33538	11.6738	72.6264	0.772621	10.8167	218.37	9.43574	33.6991	1901.94	74.343	213.736	82.1213	0.813083	6.50466	158.651	1.01699	19.3228	177.749	1.79545	29.6249	187.442	1.04716	20.9432
Homo_sapiens_tRNA-LeT-CAG-1-1	3269.31	671.398	638.83	4631.45	757.065	757.065	1984.34	767.301	313.272	1978.54	695.665	379.594	2007.9	673.747	476.96	1426.26	672.953	330.682	2493.73	1151.16	386.865	8286.15	1022.22	693.868	2432.47	781.101	940.736	2532.31	748.505	549.175	2954.41	600.577	629.304	1863.95	811.549	277.498
Homo_sapiens_tRNA-LeT-CAG-2-1	3702.71	1094.78	686.429	6011.98	1347.13	946.331	2131.96	898.618	315.847	2099.39	824.262	365.65	2224.7	830.51	513.649	1634.87	862.245	318.32	2338.71	930.094	463.699	8146.75	954.069	622.623	1710.18	608.999	488.934	2159.07	634.602	342.726	2903.24	774.735	467.714	1685.93	769.663	226.187
Homo_sapiens_tRNA-LeT-TAA-1-1	328.183	57.62	47.5991	734.798	100.2	44.5332	297.823	63.5126	32.6146	266.491	38.7341	27.8886	203.458	31.6861	35.0215	121.302	47.9025	22.406	378.777	64.7022	43.1348	718.649	133.198	43.3668	210.046	30.0841	42.8223	188.143	21.3568	46.7816	218.147	26.034	26.034	185.347	33.5091	16.7546
Homo_sapiens_tRNA-LeT-TAA-2-1	293.11	122.756	32.5678	400.799	44.5332	66.7998	189.68	88.4027	10.2993	168.881	85.2151	13.9443	205.126	106.732	15.0092	156.069	122.074	3.86311	537.837	279.028	22.9154	684.575	291.177	15.4881	281.327	145.813	35.7756	301.029	115.937	30.5097	359.987	186.726	16.159	380.119	267.026	6.28296
Homo_sapiens_tRNA-LeT-TAA-3-1	127.766	25.0522	42.5887	189.266	11.1333	22.2666	83.2531	18.8821	7.72451	46.4809	7.74682	4.64809	98.3937	25.0154	8.33845	38.6311	20.0881	7.72621	118.621	28.3072	18.8715	266.396	27.8786	40.2691	82.6634	12.4673	27.6448	75.2573	8.13592	12.2039	69.1247	12.5681	12.5681	83.7728	26.179	11.5188
Homo_sapiens_tRNA-LeT-TAA-4-1	130.271	2.50522	70.146	133.6	11.1333	55.6665	96.1272	13.7325	45.4888	82.1163	7.74682	38.7341	85.0522	10.0061	30.0184	66.4454	7.72621	44.812	106.489	13.4796	39.0909	350.032	18.5858	120.807	144.187	13.5514	96.4858	141.362	4.06796	88.4782	78.9996	6.28406	51.1702	71.2069	7.33012	24.0847
Homo_sapiens_tRNA-LeT-TAG-1-1	2460.12	881.836	1159.91	4230.66	1091.06	2037.39	2573.98	1426.46	824.806	2455.74	954.409	943.563	2458.18	698.762	1165.72	1802.52	831.34	723.946	4124.77	1707.87	1325.05	5365.09	867.335	2561.74	2033.25	649.924	1029.36	2428.57	708.842	1247.85	2128.5	570.952	1000.96	2462.92	949.775	1060.77
Homo_sapiens_tRNA-LeT-TAG-2-1	736.533	210.438	385.803	1469.6	111.333	901.798	571.614	216.286	236.027	608.9	158.035	268.04	903.888	170.104	633.722	419.533	159.16	197.018	993.448	304.64	397.649	1555.01	173.467	892.116	497.335	144.187	276.177	644.772	149.498	336.624	533.248	100.545	312.408	654.475	214.668	286.922
Homo_sapiens_tRNA-LeT-TAG-3-1	673.903	285.595	235.49	1124.46	322.866	311.732	793.908	486.644	200.837	567.068	258.744	179.726	548.67	221.803	221.803	470.526	284.325	131.346	938.182	347.774	260.157	1524.03	359.325	526.596	492.999	174.542	230.915	668.163	234.925	288.825	583.52	200.192	201.988	765.474	388.497	246.083
Homo_sapiens_tRNA-Lys-CTT-1-1	63066.3	42809.1	14490.2	55310.3	39389.6	10097.9	46512.7	36082	5978.77	51401.7	36820.7	9991.85	65049.9	42918	16026.5	60814.5	47180.1	9949.81	48463.3	31528.8	10952.2	54096.9	39473	9376.51	42582.5	23032.7	15039.3	39875.2	28015	7835.91	53303.2	35709.6	13244.1	55038.8	42543	8463.15
Homo_sapiens_tRNA-Lys-CTT-10-1	0	0	0	0	0	0	0	0	0	0	0	0	0	0	0	0	0	0	2.69593	0	0	0	0	0	0	0	0	0	0	0	0	0	0	0	0	0
Homo_sapiens_tRNA-Lys-CTT-11-1	112.735	20.0417	17.5365	89.0664	11.1333	11.1333	29.1815	10.2993	0.858279	85.2151	17.043	9.29619	625.384	355.218	221.803	64.9002	14.6798	7.72621	62.0063	1.34796	16.1756	83.6359	9.29288	6.19525	51.4952	5.96261	4.06541	99.6651	22.3738	15.2549	39.4998	2.69317	8.07951	39.7921	3.14148	4.18864
Homo_sapiens_tRNA-Lys-CTT-2-1	36911.8	25069.7	8525.25	39211.5	26597.5	7103.05	22204.5	17084	3265.75	33720.4	24280.1	6346.2	32313.2	20130.7	9090.58	27352.3	21152	4809.57	27792.3	18581.7	5625.05	34117.2	24192.5	6266.5	28975.3	14641.2	11424.6	17033.6	11455.4	3855.41	26110.3	14444.4	9198.07	25283.7	18533.7	4767.72
Homo_sapiens_tRNA-Lys-CTT-3-1	3802.92	2272.23	1127.35	2571.79	1480.73	545.532	2254.7	1667.64	397.383	4469.92	3011.97	1165.12	3258.67	1600.98	1354.16	2530.33	1798.66	574.83	4378.18	3279.59	775.078	3565.37	2050.63	935.483	6854.01	3577.29	2660.68	2381.79	1443.11	666.129	3527.15	1508.17	1668.87	2351.92	1770.75	369.648
Homo_sapiens_tRNA-Lys-CTT-4-1	30906.8	19796.2	7560.74	24615.7	16076.5	4787.32	26655.6	19554.2	5212.33	47100.7	35700.5	8767.86	34584.6	21986.8	10072.9	31631.1	24370.8	5876.56	32619.3	22484	7405.71	48106.1	33488.4	10246.9	56238.2	41502.4	11807	27360.1	17907.2	7282.67	34386.4	21409.8	10752.9	46808.1	35181.4	9238.05
Homo_sapiens_tRNA-Lys-CTT-5-1	475.991	47.5991	32.5678	500.999	33.3999	11.1333	305.547	39.4808	7.72451	370.298	82.1163	38.7341	280.172	36.6892	31.6861	223.287	71.0811	24.7239	501.442	88.9655	25.6113	913.799	37.1715	21.6834	311.953	72.9064	88.626	249.163	45.7646	45.7646	398.589	27.8294	39.4998	255.507	54.4523	11.5188
Homo_sapiens_tRNA-Lys-CTT-7-1	45.0939	0	2.50522	33.3999	0	0	12.8742	0.858279	0	13.9443	4.64809	1.54936	13.3415	3.33538	1.66769	4.63573	1.54524	0	12.1317	1.34796	0	0	0	0	3.52336	0.813083	0.542055	8.13592	1.01699	1.01699	4.48862	0	0	2.09432	0	0
Homo_sapiens_tRNA-Lys-CTT-8-1	0	0	0	0	0	0	0	0	0	0	0	0	1.66769	0	0	0	0	0	2.69593	0	0	0	0	0	0.271028	0.271028	0	0	0	0	2.69317	0	0.897723	0	0	0
Homo_sapiens_tRNA-Lys-CTT-9-1	0	0	0	0	0	0	0	0	0	1.54936	0	1.54936	0	0	0	0.772621	0	0	0	0	0	0	0	0	0	0	0	0	0	0	0	0	0	0	0	0
Homo_sapiens_tRNA-Lys-TTT-1-1	328.183	137.787	95.1982	244.933	55.6665	55.6665	185.388	90.1193	41.1974	505.093	182.825	168.881	486.966	161.766	163.434	402.536	198.564	114.348	814.169	492.006	130.752	557.573	288.079	68.1478	539.074	165.869	225.495	502.393	169.837	127.124	585.315	135.556	199.295	311.007	171.734	65.9711
Homo_sapiens_tRNA-Lys-TTT-11-1	0	0	0	0	0	0	0	0	0	0	0	0	0	0	0	0	0	0	0	0	0	0	0	0	0.813083	0.542055	0	0	0	0	0	0	0	0	0	0
Homo_sapiens_tRNA-Lys-TTT-2-1	931.94	197.912	95.1982	834.998	256.066	111.333	697.781	206.845	54.0716	923.422	190.572	88.3138	530.326	128.412	91.723	653.637	234.104	68.7633	2264.58	322.163	121.317	1870.97	362.422	46.4644	1216.64	228.205	228.747	968.175	123.056	50.8495	2200.32	167.874	125.681	945.586	280.639	28.2733
Homo_sapiens_tRNA-Lys-TTT-3-1	7250.09	4301.46	2051.77	7715.38	4453.32	1692.26	6058.59	4601.23	844.546	7055.81	4666.69	1468.8	6755.81	3875.71	2126.31	7968.81	6108.34	1393.81	9464.04	6695.33	1552.85	9847.35	6489.52	1836.89	14445.8	6339.33	6261.55	7152.49	4403.57	1793.97	10592.2	5155.62	4234.56	9819.22	7772.02	1385.39
Homo_sapiens_tRNA-Lys-TTT-4-1	731.523	313.152	283.089	601.198	333.999	100.2	644.567	474.628	93.5524	706.51	436.921	154.936	862.196	458.615	255.157	984.319	693.041	200.109	1046.02	713.072	159.06	1260.73	792.992	161.077	1209.6	513.868	495.98	749.522	474.935	162.718	1156.27	588.009	421.93	1205.28	982.236	125.659
Homo_sapiens_tRNA-Lys-TTT-5-1	107.724	20.0417	10.0209	200.399	11.1333	0	49.7802	21.457	3.43312	57.3265	26.3392	3.09873	73.3784	18.3446	21.68	37.8584	27.0417	4.63573	88.9655	37.743	24.2633	151.784	46.4644	12.3905	64.5045	23.3084	20.3271	36.6117	18.3058	8.13592	53.8634	18.8522	9.87495	40.8393	19.896	3.14148
Homo_sapiens_tRNA-Lys-TTT-6-1	703.966	438.413	210.438	912.931	512.132	155.866	757.86	617.961	88.4027	715.807	480.303	179.726	673.747	425.261	173.44	1136.53	884.651	197.791	965.141	656.458	219.718	1350.56	947.873	235.42	1294.97	600.055	546.391	951.903	651.891	201.364	1335.81	784.61	456.043	1840.91	1548.75	216.762
Homo_sapiens_tRNA-Lys-TTT-7-1	501.043	17.5365	17.5365	434.199	11.1333	11.1333	185.388	4.29139	3.43312	268.04	3.09873	12.3949	366.892	11.6738	8.33845	214.016	6.95359	10.8167	633.542	2.69593	21.5674	1167.8	55.7573	80.5383	140.934	2.43925	5.14952	369.168	8.13592	12.2039	539.532	5.38634	8.97723	382.214	12.5659	9.42444
Homo_sapiens_tRNA-Met-CAT-1-1	849.268	380.793	290.605	801.598	445.332	133.6	586.205	326.146	168.223	692.566	374.946	198.319	680.418	368.56	215.132	634.322	428.032	135.981	686.113	388.213	172.539	635.013	250.908	173.467	448.551	185.925	172.373	459.68	241.027	127.124	432.703	229.817	138.249	345.563	209.432	78.537
Homo_sapiens_tRNA-Met-CAT-2-1	285.595	152.818	107.724	400.799	244.933	111.333	175.947	115.868	42.9139	291.281	171.98	105.357	260.16	175.108	78.3815	250.329	186.202	52.5382	241.285	159.06	56.6144	198.248	111.515	65.0501	180.504	87.5419	71.0092	163.735	85.4272	60.0024	170.567	79.8974	67.3292	146.602	106.81	20.9432
Homo_sapiens_tRNA-Met-CAT-3-1	1405.43	20.0417	145.303	968.597	44.5332	122.466	610.236	54.0716	29.1815	604.252	27.8886	34.086	667.076	25.0154	61.7046	398.672	25.4965	19.3155	688.809	35.047	70.0941	1663.42	58.8549	49.562	453.158	19.514	32.7943	684.435	29.4927	38.6456	1210.13	19.7499	61.9429	655.522	24.0847	25.1319
Homo_sapiens_tRNA-Met-CAT-4-1	428.392	182.881	125.261	322.866	200.399	89.0664	224.011	144.191	38.6226	339.311	189.023	105.357	330.203	183.446	111.735	295.914	186.202	84.2157	607.931	479.875	70.0941	377.91	105.319	92.9288	372.392	121.42	197.037	259.333	95.5971	121.022	318.692	131.965	115.806	232.47	127.754	38.7449
Homo_sapiens_tRNA-Met-CAT-5-1	12.5261	5.01043	0	0	0	0	6.86623	0.858279	0	15.4936	10.8456	3.09873	11.6738	5.00307	1.66769	10.0441	6.95359	3.09048	10.7837	9.43574	1.34796	21.6834	6.19525	6.19525	7.04672	1.35514	2.71028	6.10194	5.08495	1.01699	8.07951	2.69317	2.69317	5.2358	2.09432	0
Homo_sapiens_tRNA-Met-CAT-6-1	222.964	92.693	90.1878	356.266	111.333	189.266	107.285	68.6623	26.6066	164.233	110.005	44.9316	186.781	93.3907	66.7076	144.48	110.485	27.0417	180.627	107.837	52.5705	182.76	92.9288	37.1715	84.5606	43.3644	28.4579	107.801	66.1044	28.4757	107.727	58.352	29.6249	123.565	87.9615	26.179
Homo_sapiens_tRNA-Met-CAT-7-1	5.01043	0	2.50522	22.2666	0	0	6.00795	0	0	9.29619	0	0	10.0061	0	0	10.0441	0	0	6.73981	0	0	6.19525	0	0	12.1962	0	0	7.11893	0	0	8.97723	0	0	12.5659	0	0
Homo_sapiens_tRNA-Phe-GAA-1-1	1177.45	423.381	328.183	1035.4	311.732	289.466	755.285	392.233	160.498	797.923	398.187	229.306	932.239	395.243	273.501	769.531	474.389	169.977	815.517	380.125	172.539	1366.05	247.81	266.396	614.419	236.878	223.869	649.857	210.517	208.483	867.2	305.226	210.965	743.484	335.091	113.093
Homo_sapiens_tRNA-Phe-GAA-2-1	273.069	87.6826	67.6408	267.199	66.7998	22.2666	132.175	53.2133	33.4729	154.936	54.2278	40.2835	191.784	45.0276	48.363	112.03	59.4918	23.9513	211.63	86.2696	51.2226	263.298	52.6596	43.3668	96.4858	31.1682	38.4859	115.937	39.6626	31.5267	141.84	25.1362	36.8066	103.669	38.7449	27.2262
Homo_sapiens_tRNA-Phe-GAA-3-1	200.417	50.1043	47.5991	256.066	22.2666	11.1333	98.7021	36.906	16.3073	125.499	51.129	29.4379	146.757	60.0369	26.683	81.1252	32.4501	21.6334	144.232	37.743	18.8715	319.055	52.6596	55.7573	74.2615	14.6355	23.8504	115.937	27.4587	17.2888	144.533	22.4431	20.6476	86.9143	15.7074	8.37728
Homo_sapiens_tRNA-Phe-GAA-4-1	285.595	5.01043	50.1043	411.932	0	44.5332	111.576	6.00795	24.0318	127.048	7.74682	26.3392	150.092	3.33538	40.0246	116.666	3.09048	23.1786	163.103	2.69593	31.0031	613.33	9.29288	68.1478	89.9811	2.43925	29.271	104.75	3.05097	25.4248	149.92	4.48862	26.034	160.216	1.04716	13.6131
Homo_sapiens_tRNA-Phe-GAA-6-1	10.0209	0	2.50522	22.2666	0	0	7.72451	0	3.43312	4.64809	0	0	1.66769	0	0	5.40835	0	0.772621	20.2194	0	0	12.3905	0	0	2.9813	0	0	5.08495	0	0	13.4658	0	0	6.28296	0	0
Homo_sapiens_tRNA-Pro-AGG-1-1	255.532	47.5991	160.334	333.999	66.7998	189.266	77.2451	18.0239	49.7802	131.696	27.8886	99.1594	130.08	18.3446	88.3876	87.3062	22.406	56.4013	198.15	63.3542	94.3574	164.174	24.781	86.7335	253.953	60.4391	181.588	127.124	24.4078	83.3932	236.999	23.3408	179.545	108.905	38.7449	57.5938
Homo_sapiens_tRNA-Pro-AGG-2-1	876.826	180.376	343.215	690.265	89.0664	345.132	332.154	76.3868	122.734	610.45	120.85	309.873	615.378	120.074	260.16	452.756	98.8955	173.067	1215.86	262.853	346.426	1322.69	154.881	377.91	881.381	295.962	459.934	537.988	131.192	221.704	1445.33	105.034	466.816	493.213	166.499	165.451
Homo_sapiens_tRNA-Pro-CGG-1-1	934.445	353.235	501.043	1146.73	300.599	590.065	419.698	184.53	187.105	867.644	271.139	509.741	842.184	248.486	511.981	559.378	225.605	289.733	1280.56	568.84	614.671	1167.8	328.348	693.868	1804.77	657.513	1094.41	715.961	256.282	410.864	1189.48	241.488	849.246	698.456	313.101	337.186
Homo_sapiens_tRNA-Pro-CGG-2-1	315.657	100.209	167.849	400.799	77.9331	211.533	114.151	50.6385	50.6385	179.726	72.8202	79.0176	160.098	48.363	91.723	127.482	61.0371	58.7192	173.887	71.442	80.8778	198.248	83.6359	58.8549	253.14	99.1961	144.729	136.277	53.9005	62.0364	222.635	77.2042	111.318	113.093	61.7825	34.5563
Homo_sapiens_tRNA-Pro-TGG-1-1	230.48	100.209	110.229	345.132	100.2	200.399	76.3868	39.4808	23.1735	145.64	48.0303	85.2151	145.089	50.0307	78.3815	113.575	62.5823	44.812	203.542	74.1379	111.881	322.153	182.76	92.9288	197.308	91.6073	93.7755	116.954	40.6796	60.0024	218.147	79.8974	113.113	124.612	62.8296	47.1222
Homo_sapiens_tRNA-Pro-TGG-2-1	333.194	90.1878	220.459	924.064	111.333	645.732	166.506	65.2292	78.1034	235.503	58.8759	147.19	316.861	111.735	155.095	217.879	87.3062	116.666	443.48	152.32	222.414	477.034	86.7335	284.982	445.298	167.224	252.327	243.061	92.5461	105.767	376.146	79.8974	249.567	258.649	115.188	122.518
Homo_sapiens_tRNA-Pro-TGG-3-1	1122.34	403.34	576.2	1736.8	389.666	979.731	557.023	207.704	278.941	1064.41	322.268	639.888	940.577	248.486	578.689	726.264	269.645	390.174	1474.67	626.803	700.941	1669.62	350.032	975.752	1821.3	695.728	1053.21	1019.02	285.774	634.602	1443.54	280.09	1005.45	803.172	365.459	378.025
Homo_sapiens_tRNA-SeC-TCA-1-1	3584.96	1558.24	1427.97	3351.12	1213.53	1258.06	3458.01	1959.45	1099.46	2316.3	1028.78	962.156	2336.43	992.276	885.544	2531.11	1372.18	907.057	2559.78	870.784	1136.33	4414.12	1939.11	1620.06	2155.21	830.699	965.129	3237.08	1503.11	1213.27	2910.42	1276.56	1061.11	4071.36	2583.34	1062.87
Homo_sapiens_tRNA-Ser-AGA-1-1	250.522	25.0522	37.5782	690.265	22.2666	133.6	197.404	25.7484	24.8901	243.25	15.4936	34.086	190.117	20.0123	46.6953	124.392	13.9072	19.3155	372.038	26.9593	53.9185	1493.06	37.1715	123.905	218.719	23.0373	67.2148	262.384	18.3058	35.5947	351.01	23.3408	42.193	206.291	25.1319	18.8489
Homo_sapiens_tRNA-Ser-AGA-2-1	105.219	5.01043	22.5469	89.0664	0	11.1333	52.355	5.14967	4.29139	61.9746	3.09873	10.8456	63.3722	3.33538	11.6738	33.2227	3.86311	8.49883	114.577	10.7837	10.7837	384.106	0	30.9763	56.6447	3.79439	10.299	76.2743	4.06796	8.13592	109.522	1.79545	21.5454	79.5842	5.2358	13.6131
Homo_sapiens_tRNA-Ser-AGA-3-1	187.891	2.50522	17.5365	211.533	0	22.2666	65.2292	6.00795	6.86623	120.85	1.54936	15.4936	46.6953	8.33845	5.00307	52.5382	4.63573	3.86311	191.411	6.73981	5.39185	495.62	9.29288	24.781	79.4111	4.33644	14.9065	112.886	6.10194	5.08495	173.261	14.3636	24.2385	86.9143	1.04716	8.37728
Homo_sapiens_tRNA-Ser-AGA-4-1	122.756	20.0417	35.073	300.599	0	144.733	109.86	10.2993	32.6146	66.6227	3.09873	27.8886	93.3907	0	60.0369	54.0835	3.86311	19.3155	119.969	13.4796	31.0031	439.863	6.19525	157.979	58.5419	1.89719	25.7476	105.767	3.05097	40.6796	119.397	0.897723	46.6816	85.8672	3.14148	34.5563
Homo_sapiens_tRNA-Ser-CGA-1-1	207.933	25.0522	22.5469	545.532	22.2666	44.5332	173.372	32.6146	20.5987	235.503	9.29619	23.2405	191.784	6.67076	26.683	126.71	18.5429	31.6775	626.803	17.5235	44.4828	1239.05	37.1715	96.0264	262.084	29.542	19.785	320.352	25.4248	40.6796	434.498	36.8066	41.2953	289.016	39.7921	31.4148
Homo_sapiens_tRNA-Ser-CGA-2-1	62.6304	10.0209	5.01043	267.199	22.2666	0	69.5206	1.71656	3.43312	151.838	4.64809	12.3949	73.3784	3.33538	3.33538	46.3573	3.86311	1.54524	335.643	1.34796	13.4796	492.522	3.09763	9.29288	63.9625	0.813083	5.42055	116.954	5.08495	7.11893	147.227	9.87495	5.38634	77.4899	5.2358	4.18864
Homo_sapiens_tRNA-Ser-CGA-3-1	170.355	2.50522	37.5782	456.465	0	55.6665	86.6862	7.72451	15.449	212.263	13.9443	6.19746	83.3845	11.6738	8.33845	85.7609	20.8608	21.6334	443.48	12.1317	25.6113	408.887	12.3905	52.6596	126.028	7.58877	22.4953	158.651	9.15291	40.6796	232.51	1.79545	35.9089	119.376	16.7546	26.179
Homo_sapiens_tRNA-Ser-CGA-4-1	145.303	15.0313	10.0209	434.199	33.3999	77.9331	102.993	13.7325	10.2993	97.61	20.1417	7.74682	128.412	18.3446	35.0215	61.8097	10.8167	13.1346	140.188	10.7837	21.5674	381.008	27.8786	49.562	127.112	18.9719	16.8037	159.668	23.3908	13.2209	213.658	17.0567	29.6249	125.659	21.9904	16.7546
Homo_sapiens_tRNA-Ser-GCT-1-1	30.0626	0	17.5365	100.2	33.3999	33.3999	13.7325	2.57484	7.72451	27.8886	0	13.9443	16.6769	3.33538	10.0061	10.8167	0.772621	6.18097	36.395	2.69593	10.7837	120.807	9.29288	49.562	11.1121	2.16822	4.60747	20.3398	2.03398	8.13592	31.4203	3.59089	12.5681	24.0847	0	7.33012
Homo_sapiens_tRNA-Ser-GCT-2-1	373.277	57.62	90.1878	445.332	189.266	111.333	114.151	30.0398	39.4808	105.357	44.9316	27.8886	156.763	18.3446	50.0307	99.6681	16.225	30.9048	186.019	36.395	49.8746	517.303	55.7573	114.612	101.635	22.2243	29.542	137.294	27.4587	30.5097	148.124	24.2385	38.6021	129.848	14.6602	18.8489
Homo_sapiens_tRNA-Ser-GCT-3-1	889.352	335.699	380.793	1313.73	278.333	612.332	445.447	235.168	141.616	599.604	230.855	264.941	448.609	171.772	188.449	224.833	98.8955	89.624	544.577	160.408	211.63	981.947	306.665	288.079	350.71	149.878	133.346	283.74	83.3932	118.988	467.714	127.477	199.295	219.904	59.6881	78.537
Homo_sapiens_tRNA-Ser-GCT-4-1	235.49	47.5991	87.6826	189.266	11.1333	89.0664	113.293	53.2133	30.898	120.85	43.3822	44.9316	115.071	31.6861	46.6953	59.4918	14.6798	23.9513	132.1	28.3072	53.9185	263.298	74.343	65.0501	85.1026	26.2897	30.0841	94.5801	9.15291	31.5267	118.499	23.3408	51.1702	78.537	13.6131	27.2262
Homo_sapiens_tRNA-Ser-GCT-5-1	255.532	60.1252	115.24	367.399	89.0664	155.866	118.442	43.7722	44.6305	161.134	49.5797	83.6657	118.406	35.0215	55.0338	60.2644	15.4524	21.6334	137.492	28.3072	49.8746	331.446	58.8549	120.807	104.075	40.3831	38.2149	101.699	34.5777	34.5777	127.477	25.1362	59.2497	80.6314	23.0375	26.179
Homo_sapiens_tRNA-Ser-GCT-6-1	207.933	40.0835	75.1565	278.333	44.5332	178.133	99.5604	38.6226	30.898	100.709	32.5367	32.5367	115.071	25.0154	61.7046	49.4477	15.4524	20.0881	125.361	37.743	52.5705	306.665	61.9525	102.222	67.7569	21.6822	26.0186	85.4272	11.1869	24.4078	117.602	22.4431	51.1702	81.6785	9.42444	28.2733
Homo_sapiens_tRNA-Ser-TGA-1-1	50.1043	10.0209	7.51565	278.333	33.3999	0	36.0477	7.72451	3.43312	54.2278	12.3949	12.3949	38.3569	10.0061	10.0061	40.9489	10.8167	4.63573	99.7492	22.9154	9.43574	254.005	6.19525	30.9763	31.9812	5.14952	11.6542	47.7986	7.11893	6.10194	83.4882	6.28406	13.4658	31.4148	8.37728	3.14148
Homo_sapiens_tRNA-Ser-TGA-2-1	428.392	30.0626	32.5678	1124.46	77.9331	89.0664	345.886	30.0398	36.906	452.415	20.1417	41.8329	301.852	15.0092	76.7138	204.745	22.406	33.9953	618.715	24.2633	68.7461	2382.07	46.4644	148.686	359.925	30.0841	97.2989	426.119	23.3908	51.8665	589.804	20.6476	72.7156	416.77	28.2733	32.462
Homo_sapiens_tRNA-Ser-TGA-3-1	87.6826	5.01043	2.50522	167	0	11.1333	64.3709	6.86623	3.43312	65.0733	13.9443	6.19746	41.6923	3.33538	11.6738	37.0858	6.18097	8.49883	82.2257	4.04389	1.34796	303.567	9.29288	24.781	44.1775	3.79439	9.48596	64.0704	4.06796	12.2039	87.9769	5.38634	15.2613	64.9239	3.14148	12.5659
Homo_sapiens_tRNA-Ser-TGA-4-1	450.939	22.5469	35.073	1246.93	11.1333	33.3999	306.406	17.1656	17.1656	412.131	6.19746	24.7898	185.114	8.33845	18.3446	150.661	6.18097	7.72621	560.752	17.5235	21.5674	2561.74	6.19525	52.6596	255.308	20.8691	21.1401	517.648	7.11893	17.2888	490.157	8.07951	30.5226	319.384	5.2358	9.42444
Homo_sapiens_tRNA-Thr-AGT-1-1	135.282	72.6513	35.073	178.133	22.2666	11.1333	78.9617	51.4967	18.0239	147.19	96.0606	40.2835	88.3876	48.363	35.0215	106.622	49.4477	47.1299	84.9216	53.9185	21.5674	89.8311	27.8786	49.562	120.336	57.4578	47.4298	116.954	45.7646	52.8835	151.715	44.8862	80.7951	73.3012	38.7449	24.0847
Homo_sapiens_tRNA-Thr-AGT-2-1	40.0835	30.0626	7.51565	22.2666	0	0	36.906	18.0239	12.0159	37.1848	15.4936	17.043	33.3538	11.6738	18.3446	50.993	19.3155	30.9048	64.7022	44.4828	12.1317	43.3668	21.6834	21.6834	129.551	69.9251	48.785	57.9685	34.5777	23.3908	108.624	25.1362	77.2042	52.358	27.2262	23.0375
Homo_sapiens_tRNA-Thr-AGT-3-1	62.6304	30.0626	20.0417	122.466	44.5332	55.6665	50.6385	35.1894	12.8742	54.2278	38.7341	13.9443	36.6892	16.6769	16.6769	61.8097	30.1322	27.0417	62.0063	36.395	20.2194	80.5383	43.3668	15.4881	118.71	52.5793	49.327	87.4612	34.5777	48.8155	80.7951	27.8294	45.7839	46.0751	21.9904	23.0375
Homo_sapiens_tRNA-Thr-AGT-4-1	17.5365	0	7.51565	33.3999	33.3999	0	15.449	10.2993	0.858279	20.1417	10.8456	9.29619	11.6738	6.67076	5.00307	17.7703	7.72621	6.95359	22.9154	16.1756	4.04389	49.562	18.5858	21.6834	27.1028	14.3645	7.04672	20.3398	12.2039	4.06796	13.4658	5.38634	5.38634	11.5188	8.37728	0
Homo_sapiens_tRNA-Thr-AGT-5-1	105.219	62.6304	30.0626	155.866	33.3999	22.2666	48.9219	27.4649	14.5907	65.0733	34.086	24.7898	83.3845	40.0246	30.0184	54.0835	27.0417	26.2691	64.7022	43.1348	13.4796	83.6359	61.9525	21.6834	78.869	41.7382	23.3084	61.0194	32.5437	21.3568	57.4543	18.8522	34.1135	42.9336	19.896	18.8489
Homo_sapiens_tRNA-Thr-AGT-6-1	82.6721	57.62	20.0417	44.5332	11.1333	11.1333	111.576	60.0795	45.4888	128.597	66.6227	57.3265	116.738	65.0399	50.0307	176.93	88.8514	84.9883	165.799	94.3574	60.6583	123.905	68.1478	49.562	293.252	168.85	108.953	146.447	68.1384	75.2573	261.237	72.7156	182.238	119.376	74.3484	40.8393
Homo_sapiens_tRNA-Thr-CGT-1-1	30.0626	2.50522	7.51565	11.1333	0	11.1333	10.2993	1.71656	0	21.6911	13.9443	4.64809	15.0092	5.00307	5.00307	14.6798	12.3619	2.31786	21.5674	4.04389	13.4796	43.3668	12.3905	9.29288	16.2617	6.23363	6.77569	19.3228	4.06796	10.1699	15.2613	2.69317	9.87495	9.42444	2.09432	3.14148
Homo_sapiens_tRNA-Thr-CGT-2-1	253.027	165.344	85.1773	155.866	89.0664	66.7998	195.688	127.025	54.9299	272.688	137.893	131.696	200.123	138.418	53.3661	378.584	233.332	142.935	171.191	99.7492	60.6583	306.665	195.15	89.8311	474.298	276.99	186.738	277.638	152.549	109.835	452.452	184.931	257.647	314.148	223.045	82.7257
Homo_sapiens_tRNA-Thr-CGT-3-1	137.787	70.146	55.1147	133.6	66.7998	55.6665	203.412	127.884	66.9458	388.891	221.559	147.19	180.111	61.7046	96.7261	353.088	139.072	210.926	330.251	217.022	94.3574	396.496	219.931	164.174	882.737	494.083	368.055	408.83	202.381	192.211	745.11	193.01	537.736	290.063	197.913	87.9615
Homo_sapiens_tRNA-Thr-CGT-4-1	197.912	122.756	52.6095	133.6	89.0664	44.5332	163.073	104.71	50.6385	216.911	159.585	55.7771	208.461	143.421	60.0369	275.826	175.385	98.1229	137.492	87.6176	43.1348	226.127	102.222	120.807	226.579	129.28	92.4204	205.432	102.716	91.5291	263.931	119.397	137.352	175.923	131.942	38.7449
Homo_sapiens_tRNA-Thr-CGT-5-1	5.01043	0	0	0	0	0	8.58279	0.858279	6.00795	13.9443	0	6.19746	6.67076	0	0	8.49883	0	5.40835	13.4796	0	6.73981	30.9763	0	21.6834	7.31774	0.813083	2.9813	4.06796	0	0	15.2613	0	11.6704	7.33012	2.09432	2.09432
Homo_sapiens_tRNA-Thr-TGT-1-1	37.5782	15.0313	2.50522	33.3999	11.1333	11.1333	24.0318	11.1576	3.43312	40.2835	26.3392	7.74682	31.6861	15.0092	6.67076	48.6751	25.4965	13.9072	31.0031	14.8276	6.73981	105.319	43.3668	30.9763	39.57	17.6168	12.1962	42.7136	13.2209	7.11893	58.352	22.4431	19.7499	24.0847	10.4716	6.28296
Homo_sapiens_tRNA-Thr-TGT-2-1	227.975	97.7034	107.724	278.333	66.7998	200.399	216.286	109.86	89.261	350.156	156.486	176.628	218.467	88.3876	113.403	278.144	118.984	149.888	423.26	233.198	145.58	473.937	179.662	257.103	807.662	367.242	411.149	369.168	147.464	204.415	738.826	130.17	579.929	274.356	154.98	110.999
Homo_sapiens_tRNA-Thr-TGT-3-1	498.538	283.089	180.376	367.399	222.666	144.733	393.95	230.019	135.608	957.508	526.784	410.582	483.63	163.434	288.51	806.616	408.717	390.174	1242.82	881.567	323.511	1112.05	604.037	467.741	2697.81	1322.34	1304.46	1039.36	419	577.651	2398.72	457.839	1893.3	678.56	394.779	273.309
Homo_sapiens_tRNA-Thr-TGT-4-1	483.507	263.048	175.365	400.799	189.266	155.866	363.052	193.113	151.057	1090.75	594.956	461.711	563.679	163.434	348.547	1008.27	462.8	523.064	1322.35	916.615	341.035	1235.95	703.161	477.034	3005.42	1404.46	1521.55	1200.05	420.017	741.386	2817.05	481.18	2251.49	802.125	460.751	319.384
Homo_sapiens_tRNA-Thr-TGT-5-1	338.204	182.881	132.776	267.199	155.866	89.0664	210.278	141.616	46.3471	401.286	247.898	127.048	251.821	138.418	86.7199	311.366	200.109	98.8955	532.445	372.038	110.533	368.617	257.103	86.7335	911.465	541.513	336.616	336.624	172.888	149.498	667.906	192.113	442.577	274.356	175.923	81.6785
Homo_sapiens_tRNA-Thr-TGT-6-1	157.829	92.693	47.5991	167	122.466	44.5332	119.301	60.0795	52.355	336.212	220.01	113.104	186.781	78.3815	106.732	149.888	70.3085	78.8073	268.245	203.542	57.9624	142.491	102.222	40.2691	497.606	268.859	218.99	196.279	88.4782	102.716	324.976	74.511	244.181	55.4995	28.2733	25.1319
Homo_sapiens_tRNA-Trp-CCA-1-1	115.24	40.0835	52.6095	77.9331	11.1333	55.6665	53.2133	27.4649	14.5907	57.3265	26.3392	26.3392	60.0369	20.0123	20.0123	59.4918	38.6311	12.3619	44.4828	20.2194	17.5235	99.124	15.4881	9.29288	47.4298	15.9906	19.514	33.5607	14.2379	13.2209	40.3975	15.2613	9.87495	39.7921	24.0847	2.09432
Homo_sapiens_tRNA-Trp-CCA-2-1	746.554	383.298	268.058	679.131	278.333	200.399	423.132	276.366	102.135	399.736	250.997	111.554	410.252	258.492	118.406	492.16	340.726	108.167	367.994	200.846	102.445	322.153	164.174	77.4406	313.308	142.289	116.271	283.74	151.532	95.5971	279.192	157.102	86.1814	207.338	150.791	39.7921
Homo_sapiens_tRNA-Trp-CCA-3-1	127.766	50.1043	47.5991	144.733	55.6665	22.2666	50.6385	29.1815	4.29139	52.6784	24.7898	13.9443	50.0307	18.3446	8.33845	66.4454	48.6751	10.0441	53.9185	22.9154	18.8715	74.343	21.6834	6.19525	38.4859	15.4486	11.3832	38.6456	15.2549	10.1699	29.6249	17.0567	5.38634	21.9904	9.42444	5.2358
Homo_sapiens_tRNA-Trp-CCA-4-1	227.975	100.209	62.6304	167	55.6665	33.3999	79.8199	40.3391	13.7325	106.906	48.0303	27.8886	80.0491	38.3569	25.0154	84.9883	45.5846	21.6334	86.2696	43.1348	12.1317	145.588	27.8786	9.29288	51.4952	23.0373	10.299	68.1384	31.5267	16.2718	52.0679	27.8294	7.18178	57.5938	29.3205	10.4716
Homo_sapiens_tRNA-Trp-CCA-5-1	10.0209	2.50522	2.50522	11.1333	0	11.1333	2.57484	0.858279	1.71656	3.09873	1.54936	0	5.00307	1.66769	0	3.09048	3.09048	0	5.39185	2.69593	2.69593	3.09763	0	3.09763	2.71028	1.35514	0.542055	0	0	0	3.59089	0.897723	0.897723	7.33012	6.28296	0
Homo_sapiens_tRNA-Tyr-ATA-1-1	0	0	0	0	0	0	0	0	0	1.54936	0	1.54936	0	0	0	0	0	0	0	0	0	0	0	0	0	0	0	0	0	0	0	0	0	0	0	0
Homo_sapiens_tRNA-Tyr-GTA-1-1	50.1043	27.5574	17.5365	55.6665	33.3999	0	54.9299	39.4808	8.58279	52.6784	40.2835	3.09873	60.0369	35.0215	20.0123	54.0835	28.587	20.0881	25.6113	13.4796	5.39185	74.343	46.4644	12.3905	39.841	22.2243	10.028	45.7646	23.3908	13.2209	31.4203	21.5454	0	29.3205	19.896	2.09432
Homo_sapiens_tRNA-Tyr-GTA-2-1	1059.71	573.694	380.793	1013.13	378.532	367.399	635.126	418.84	150.199	923.422	666.227	201.417	897.218	563.679	283.507	705.403	507.612	159.933	571.536	291.16	195.455	889.018	566.865	188.955	544.494	347.728	148.794	570.532	336.624	164.752	521.577	351.907	113.113	341.374	267.026	58.641
Homo_sapiens_tRNA-Tyr-GTA-3-1	62.6304	27.5574	15.0313	44.5332	22.2666	11.1333	25.7484	17.1656	6.86623	43.3822	27.8886	9.29619	46.6953	36.6892	6.67076	49.4477	37.8584	3.86311	21.5674	9.43574	1.34796	71.2454	49.562	0	33.3364	20.5981	6.77569	69.1554	44.7476	16.2718	49.3748	43.0907	3.59089	48.1694	45.0279	2.09432
Homo_sapiens_tRNA-Tyr-GTA-4-1	706.471	368.267	232.985	534.399	189.266	167	636.843	474.628	101.277	770.034	567.068	165.782	887.211	628.719	193.452	842.157	601.099	184.656	504.138	223.762	172.539	1040.8	700.063	198.248	581.896	378.896	151.233	637.653	385.439	184.075	631.997	437.191	118.499	743.484	543.476	129.848
Homo_sapiens_tRNA-Tyr-GTA-5-1	2903.55	1533.19	941.961	2148.73	1024.26	679.131	2882.96	2047	556.165	3726.22	2782.66	709.609	3909.07	2604.93	910.559	3790.48	2738.94	770.303	2484.29	1273.82	741.379	4730.07	3221.53	762.016	2828.44	1917.25	645.316	2834.35	1638.37	744.437	2949.92	2004.62	596.088	3170.8	2342.5	538.24
Homo_sapiens_tRNA-Tyr-GTA-6-1	62.6304	27.5574	17.5365	55.6665	22.2666	22.2666	51.4967	36.0477	9.44107	58.8759	44.9316	10.8456	65.0399	43.36	15.0092	87.3062	60.2644	11.5893	37.743	29.6552	5.39185	108.417	80.5383	3.09763	39.841	26.0186	8.94391	60.0024	37.6286	15.2549	55.6588	51.1702	2.69317	56.5467	45.0279	3.14148
Homo_sapiens_tRNA-Tyr-GTA-7-1	72.6513	25.0522	30.0626	55.6665	11.1333	11.1333	24.8901	18.0239	2.57484	44.9316	35.6354	7.74682	50.0307	36.6892	10.0061	59.4918	43.2668	8.49883	21.5674	12.1317	8.08778	49.562	27.8786	12.3905	25.4766	17.0747	7.31774	37.6286	26.4418	8.13592	40.3975	30.5226	3.59089	20.9432	15.7074	0
Homo_sapiens_tRNA-Tyr-GTA-8-1	12.5261	5.01043	5.01043	44.5332	22.2666	0	17.1656	6.00795	6.86623	20.1417	13.9443	3.09873	20.0123	8.33845	3.33538	19.3155	6.95359	11.5893	21.5674	12.1317	2.69593	40.2691	12.3905	6.19525	14.6355	7.8598	3.52336	15.2549	4.06796	5.08495	12.5681	5.38634	0.897723	3.14148	2.09432	0
Homo_sapiens_tRNA-Tyr-GTA-9-1	0	0	0	0	0	0	0	0	0	0	0	0	1.66769	0	0	0	0	0	1.34796	0	1.34796	0	0	0	0	0	0	0	0	0	0	0	0	0	0	0
Homo_sapiens_tRNA-Val-AAC-1-1	1415.45	378.288	648.851	1681.13	445.332	356.266	1073.71	602.512	240.318	2313.2	1175.97	797.923	1907.84	660.405	900.553	1719.85	910.92	591.055	2802.41	2086.65	370.69	1901.94	929.288	421.277	2838.74	880.839	1415.85	1471.59	596.973	578.668	2029.75	816.928	843.86	1656.61	1129.89	327.761
Homo_sapiens_tRNA-Val-AAC-2-1	1440.5	398.329	653.861	1491.86	311.732	289.466	1027.36	537.283	258.342	1978.54	1031.88	644.536	1602.65	627.052	685.421	1606.28	871.517	516.111	2298.28	1608.12	323.511	1874.06	904.507	350.032	2275.55	757.251	1072.18	1398.36	650.874	459.68	1824.17	789.996	671.497	1703.73	1167.58	267.026
Homo_sapiens_tRNA-Val-AAC-3-1	430.897	65.1356	120.25	857.264	77.9331	100.2	292.673	127.884	56.6464	395.088	120.85	130.147	425.261	106.732	156.763	306.731	128.255	125.937	607.931	420.564	87.6176	411.984	151.784	43.3668	524.438	169.121	244.738	260.35	88.4782	81.3592	419.237	127.477	140.045	298.441	156.027	38.7449
Homo_sapiens_tRNA-Val-AAC-4-1	318.162	40.0835	87.6826	556.665	44.5332	89.0664	102.135	35.1894	17.1656	271.139	103.807	97.61	210.129	60.0369	93.3907	131.346	55.6287	47.1299	237.241	149.624	33.6991	281.884	68.1478	30.9763	246.635	68.57	110.037	122.039	36.6117	30.5097	166.079	40.3975	60.1474	90.0558	39.7921	12.5659
Homo_sapiens_tRNA-Val-AAC-5-1	30.0626	0	2.50522	77.9331	11.1333	0	16.3073	1.71656	1.71656	24.7898	7.74682	9.29619	30.0184	11.6738	8.33845	10.0441	2.31786	2.31786	21.5674	6.73981	2.69593	24.781	6.19525	0	22.4953	7.58877	5.14952	13.2209	3.05097	1.01699	17.0567	2.69317	4.48862	9.42444	1.04716	2.09432
Homo_sapiens_tRNA-Val-AAC-6-1	65.1356	5.01043	42.5887	55.6665	0	44.5332	14.5907	1.71656	9.44107	29.4379	6.19746	20.1417	30.0184	3.33538	8.33845	16.225	2.31786	8.49883	36.395	8.08778	12.1317	77.4406	9.29288	49.562	11.6542	0.542055	7.04672	40.6796	2.03398	22.3738	46.6816	1.79545	30.5226	23.0375	3.14148	16.7546
Homo_sapiens_tRNA-Val-CAC-1-1	4138.62	1232.57	1763.67	4163.86	1258.06	879.531	2864.94	1612.71	657.442	6279.58	3273.81	2183.06	5765.21	2062.93	2673.31	4901.51	2640.82	1627.91	9640.63	7365.27	1103.98	5207.11	2859.11	1167.8	8512.7	2685.07	4345.93	4162.54	1763.46	1610.91	6125.16	2400.51	2583.65	5138.42	3544.64	867.049
Homo_sapiens_tRNA-Val-CAC-14-1	220.459	2.50522	7.51565	244.933	0	0	66.9458	0	1.71656	83.6657	1.54936	3.09873	86.7199	5.00307	5.00307	43.2668	2.31786	1.54524	137.492	1.34796	2.69593	421.277	15.4881	3.09763	52.3083	2.16822	3.25233	73.2233	4.06796	1.01699	115.806	4.48862	1.79545	97.3859	1.04716	1.04716
Homo_sapiens_tRNA-Val-CAC-2-1	2074.32	894.362	653.861	2059.66	823.864	478.732	1885.64	1114.9	419.698	2263.62	1265.83	695.665	2386.47	1180.72	923.901	2990.82	2025.04	723.173	3140.75	2198.53	513.574	2704.23	1415.61	529.694	1951.94	832.596	823.382	2371.62	1247.85	710.876	2971.46	1790.06	798.974	3716.37	2795.92	579.08
Homo_sapiens_tRNA-Val-CAC-3-1	914.404	298.121	435.908	857.264	322.866	155.866	493.51	266.066	122.734	1123.29	644.536	330.015	862.196	278.504	441.938	644.366	326.819	224.06	2178.31	1800.88	176.583	1006.73	486.327	192.053	1760.05	529.046	886.26	769.862	303.063	305.097	1128.44	342.032	518.884	690.079	410.487	148.697
Homo_sapiens_tRNA-Val-CAC-4-1	1916.49	358.246	618.788	3017.13	367.399	300.599	757.86	259.2	157.065	1911.92	819.614	512.84	1217.41	385.237	403.581	951.097	436.531	251.874	2174.26	1156.55	173.887	1870.97	442.96	182.76	1623.45	454.513	644.503	1026.14	289.842	243.061	1518.95	389.612	396.794	1080.67	501.59	117.282
Homo_sapiens_tRNA-Val-CAC-6-1	17.5365	7.51565	0	77.9331	0	11.1333	6.86623	2.57484	0	10.8456	7.74682	1.54936	16.6769	0	0	7.72621	0.772621	3.86311	17.5235	8.08778	2.69593	3.09763	0	0	5.14952	0.542055	0.813083	8.13592	1.01699	1.01699	8.97723	0	0.897723	4.18864	0	0
Homo_sapiens_tRNA-Val-TAC-1-1	4985.38	2104.38	2615.45	3562.66	1747.93	1647.73	3937.78	2464.98	1267.68	5523.49	3366.77	2021.92	5106.47	2394.8	2471.52	6626	4496.65	1926.92	14400.3	12092.6	2031.38	4971.69	2471.9	2180.73	8025.67	2801.61	4521.28	6190.42	3277.76	2484.51	6983.39	3847.64	2827.83	7151.06	5251.51	1705.82
Homo_sapiens_tRNA-Val-TAC-2-1	1282.67	558.663	626.304	1246.93	701.398	445.332	817.082	520.117	252.334	1285.97	793.275	460.161	1282.45	540.332	662.073	1330.45	869.199	411.034	3574.8	3100.31	415.172	1266.93	656.697	495.62	1715.33	531.214	1065.41	1124.79	564.43	482.053	1317.86	682.27	586.213	1091.14	782.229	272.262
Homo_sapiens_tRNA-Val-TAC-3-1	663.882	283.089	348.225	333.999	100.2	178.133	508.101	313.272	169.081	847.503	528.333	303.676	750.461	361.889	333.538	946.461	642.048	277.371	1972.07	1675.52	266.897	669.087	362.422	278.786	1106.06	375.373	633.12	831.898	431.204	334.59	1002.76	555.691	400.384	1022.03	782.229	208.385
Homo_sapiens_tRNA-Val-TAC-4-1	338.204	70.146	162.839	523.265	77.9331	55.6665	239.46	112.435	39.4808	449.316	218.46	144.091	365.224	118.406	131.748	282.779	141.39	100.441	750.815	579.624	57.9624	551.377	182.76	68.1478	527.148	176.981	237.962	315.267	136.277	110.852	456.941	187.624	138.249	376.978	249.224	59.6881
Homo_sapiens_tRNA-iMet-CAT-1-1	50477.6	16762.4	29383.7	43297.4	17323.4	18603.7	23949.4	12036.5	9322.63	40543.8	20828.1	16184.7	38777.1	13236.5	21726.7	31968	17208.6	11833.5	68281	52178.3	11653.1	28073.8	11910.4	11139.1	100610	24184.3	64289.9	52490.9	12660.5	35101.4	46340.5	14123.9	27195.6	25454.4	15650.9	7399.24
Homo_sapiens_tRNA-iMet-CAT-2-1	523.59	132.776	258.037	1235.8	122.466	122.466	261.775	79.8199	91.8358	656.931	142.542	159.585	433.6	111.735	163.434	270.417	139.072	85.7609	672.633	292.508	107.837	895.214	89.8311	120.807	710.363	132.532	407.625	462.731	97.6311	257.299	422.828	81.6928	208.272	284.828	121.471	72.2541

### Sheet: Fold Change + Stats
GtRNAdb Gene Symbol	Fold Change (GCN2iB/Vehicle)		Fold Change (GCN2iB + EAA/Vehicle)		Fold Change (GCN2iB/GCN2iB + EAA)
	Ratio	p-value	Ratio	p-value	Ratio	p-value
Ala-AGC	1.07927	0.9133	0.83304	0.6694	1.29558	0.4187
Ala-CGC	1.06876	0.9341	0.931752	0.935	1.14704	0.763
Ala-TGC	1.02331	0.9922	0.971411	0.9883	1.05343	0.9619
Arg-ACG	1.06174	0.9465	1.00157	0.9999	1.06008	0.9491
Arg-CCG	1.02578	0.9905	0.977812	0.9929	1.04905	0.9673
Arg-CTT	1.03603	0.9814	1.07078	0.9303	0.967551	0.9827
Arg-TCG	1.03927	0.978	0.95971	0.9768	1.0829	0.9127
Arg-TCT	1.02203	0.993	0.931952	0.9354	1.09666	0.8895
Asn-GTT	0.857136	0.7452	0.863111	0.7633	0.993077	0.9995
Asp-GTC	1.08968	0.8905	0.862544	0.7616	1.26333	0.4765
Cys-GCA	0.772658	0.4758	0.930538	0.9327	0.830335	0.6983
Gln-CTG	1.01055	0.9984	0.963229	0.9807	1.04912	0.9682
Gln-TTG	1.00762	0.9992	0.979111	0.9937	1.02912	0.9883
Glu-CTC	1.06303	0.9443	0.968388	0.9857	1.09773	0.8788
Glu-TTC	1.14114	0.7505	0.990516	0.9987	1.15206	0.7212
Gly-CCC	1.09201	0.885	1.04437	0.972	1.04562	0.9678
Gly-GCC	0.948963	0.9631	1.01211	0.9979	0.937604	0.9441
Gly-TCC	1.00222	0.9999	1.02032	0.9941	0.982261	0.9953
His-GTG	0.351182	0.0028	1.17683	0.6375	0.298414	0.0001
Ile-AAT	1.14231	0.7469	0.964723	0.9822	1.18408	0.6351
Ile-TAT	1.16309	0.6818	1.10708	0.8476	1.05059	0.9557
Leu-AAG	1.00019	0.9999	0.916851	0.9051	1.0909	0.9046
Leu-CAA	1.05101	0.9631	0.985567	0.997	1.06641	0.9401
Leu-CAG	1.14604	0.7354	1.06686	0.9375	1.07422	0.9135
Leu-TAA	1.57832	0.0091	1.45786	0.0512	1.08263	0.8112
Leu-TAG	0.873338	0.7935	0.855467	0.7401	1.02089	0.9954
Lys-CTT	0.980913	0.9948	0.94012	0.9496	1.04339	0.9763
Lys-TTT	1.02558	0.9906	0.915495	0.9021	1.12025	0.8397
Met-CAT	1.11759	0.8193	0.826058	0.6469	1.35292	0.2959
Phe-GAA	1.02773	0.989	0.909816	0.8893	0.789417	0.8183
Pro-AGG	0.971054	0.988	1.23009	0.4673	1.02538	0.3818
Pro-CGG	1.05745	0.9535	1.03127	0.986	0.983199	0.9902
Pro-TGG	1.08281	0.9058	1.10131	0.8624	0.908152	0.9951
SeC-TCA	0.966099	0.9835	1.06381	0.9429	1.02159	0.8714
Ser-AGA	1.06607	0.939	1.04353	0.973	0.814627	0.9927
Ser-CGA	0.934623	0.9402	1.1473	0.7315	1.07404	0.5219
Ser-GCT	0.828841	0.6559	0.771702	0.4729	1.09533	0.954
Ser-TGA	0.947625	0.9612	0.865154	0.7695	1.15536	0.9065
Thr-AGT	1.05839	0.952	0.91607	0.9034	1.06896	0.7469
Thr-CGT	0.957208	0.9739	0.895455	0.8542	1.264	0.9465
Thr-TGT	0.971976	0.9887	0.768967	0.4644	0.986593	0.5528
Trp-CCA	1.0418	0.9751	1.05595	0.9558	0.9557	0.9971
Tyr-GTA	1.06606	0.939	1.11548	0.8251	1.13629	0.9654
Val-AAC	1.41947	0.0819	1.24921	0.41	1.15943	0.6588
Val-CAC	1.32165	0.2276	1.13991	0.7542	1.15187	0.6216
Val-TAC	1.16938	0.6616	1.01521	0.9967	1.46959	0.71
iMet-CAT	1.18545	0.6096	0.806649	0.584	1.1296	0.1293
