## Supplementary File 4 for "GCN2 eIF2 kinase promotes prostate cancer by maintaining amino acid homeostasis"

### Sheet: LNCaP_Depleted Genes
Gene	# of Significant sgRNAs	log2 FC	p-val
RPTOR	6	-2.32568	0.0002
CEP85	5	-2.33865	0.0013
RCC1	5	-2.06587	0.0017
SLC25A36	5	-2.01064	0.0058
SLC27A1	5	-1.69603	0.0103
SLC30A7	5	-1.67152	0.0115
SLC35A5	5	-1.41365	0.0132
SLC35B1	5	-1.54339	0.0151
SLC4A2	5	-1.09086	0.0153
SLC3A2	5	-1.94106	0.0153
CTNNBL1	4	-1.08723	0.0268
FLVCR1	4	-0.725013	0.0273
MED26	4	-0.564641	0.0282
NUP153	4	-0.655858	0.0307
RHCG	4	-1.05057	0.0348
RPL13A	4	-1.06432	0.0361
SLC12A7	4	-1.11089	0.0367
SLC16A8	4	-1.49666	0.0373
SLC16A9	4	-1.48829	0.0441
SLC1A4	4	-1.27384	0.0442
SLC20A1	4	-1.33747	0.0448
SLC20A2	4	-0.551201	0.0467
SLC22A14	4	-0.972607	0.0487
SLC24A4	4	-1.22348	0.0515
SLC25A17	4	-1.04804	0.0559
SLC25A48	4	-0.607044	0.0563
SLC25A19	4	-1.39344	0.0563
SLC26A7	4	-1.009	0.061
SLC26A8	4	-1.41215	0.0614
SLC26A9	4	-1.03267	0.0625
SLC2A10	4	-0.226903	0.0638
SLC2A12	4	-1.27245	0.0652
SLC2A6	4	-1.52423	0.0664
SLC2A7	4	-0.520679	0.0665
SLC2A8	4	-0.893008	0.0687
SLC2A9	4	-0.731251	0.0695
SLC35A3	4	-0.645673	0.0736
SLC30A5	4	-0.953486	0.0736
SLC35A4	4	-1.38065	0.0815
SLC35E2B	4	-0.795582	0.0832
SLC38A2	4	0.111709	0.0851
SLC39A1	4	-0.155021	0.0865
SLC39A13	4	-0.923816	0.0871
SLC39A14	4	-0.642496	0.088
SLC39A7	4	-1.13473	0.0893
SLC43A1	4	-0.303825	0.091
SLC47A1	4	-0.705959	0.0911
SLC52A2	4	-0.200063	0.0915
SLC5A8	4	-0.972468	0.0923
SLC6A14	4	-0.413645	0.0956
SLC6A5	4	-0.717668	0.0987
SLC6A8	4	-0.0616536	0.104
SLC6A9	4	-0.491125	0.1045
SLC9A7	4	-0.610855	0.1053
UCP2	4	-1.02125	0.1063
VPS13D	4	-0.841673	0.1107
CTCF	3	-0.704314	0.1134
DIRC2	3	0.202983	0.1142
DYRK1A	3	-0.41422	0.1143
FLVCR2	3	0.100113	0.1169
MTCH1	3	-0.99182	0.1252
NFYC	3	-0.91648	0.132
PAFAH1B1	3	-0.438512	0.1338
SAE1	3	-1.10435	0.1349
SLC10A3	3	-0.686498	0.1351
SLC10A6	3	-0.0153444	0.1505
SLC11A1	3	-0.665701	0.1516
SLC11A2	3	-1.32235	0.1524
SLC12A3	3	-0.411033	0.1555
SLC12A8	3	0.149616	0.1568
SLC12A9	3	-0.634315	0.1572
SLC13A2	3	-1.06951	0.1573
SLC16A1	3	-0.161802	0.1606
SLC16A10	3	-0.716426	0.1612
SLC16A6	3	-0.379496	0.1631
SLC16A7	3	-0.0915012	0.1694
SLC17A3	3	0.048053	0.1709
SLC17A5	3	-0.250373	0.1717
SLC17A6	3	-0.912546	0.1733
SLC18A2	3	-0.997756	0.1792
SLC19A1	3	-0.333437	0.1856
SLC19A2	3	-0.990399	0.1879
SLC1A1	3	-0.122806	0.194
SLC19A3	3	-0.877133	0.194
SLC1A3	3	-0.852754	0.1964
SLC1A6	3	0.00483572	0.2025
SLC1A7	3	-0.765216	0.2026
SLC22A10	3	-0.270135	0.206
SLC22A11	3	-0.0592702	0.2069
SLC22A13	3	-0.014925	0.2072
SLC22A15	3	-0.206904	0.2095
SLC22A2	3	0.416475	0.2109
SLC22A20	3	-0.713916	0.2111
SLC23A1	3	-0.710575	0.2132
SLC23A2	3	-0.459224	0.2148
SLC24A3	3	-0.632179	0.2218
SLC24A1	3	-0.661168	0.2218
SLC25A15	3	-0.318398	0.223
SLC25A20	3	-0.0782373	0.2268
SLC25A22	3	-0.0460344	0.2326
SLC25A24	3	-0.744391	0.2409
SLC25A26	3	0.142946	0.2434
SLC25A30	3	-0.670506	0.2436
SLC25A31	3	-0.629832	0.2482
SLC25A35	3	-0.163029	0.2489
SLC25A4	3	-0.328223	0.2491
SLC25A41	3	-0.841805	0.2502
SLC25A47	3	0.0523868	0.2565
SLC26A10	3	0.285396	0.2618
SLC26A2	3	-0.251048	0.2619
SLC26A4	3	-0.254877	0.2629
SLC26A6	3	-0.685496	0.2683
SLC27A2	3	0.0627952	0.2687
SLC27A5	3	-0.800288	0.2694
SLC28A2	3	-0.00796674	0.272
SLC29A4	3	-0.655036	0.2746
SLC2A13	3	-0.139238	0.2747
SLC2A14	3	-0.684152	0.2752
SLC2A3P1	3	-0.975003	0.2759
SLC32A1	3	-0.786027	0.2769
SLC35A2	3	0.0664374	0.2771
SLC35D2	3	-0.492294	0.2794
SLC35G2	3	0.00311725	0.2812
SLC36A3	3	-0.427537	0.2814
SLC37A2	3	-0.126572	0.2942
SLC38A11	3	-0.259844	0.2949
SLC38A3	3	0.15773	0.2957
SLC38A5	3	-0.574409	0.2974
SLC38A7	3	-0.475318	0.2975
SLC38A9	3	-1.20498	0.298
SLC39A10	3	-0.0428811	0.2992
SLC39A5	3	-0.260047	0.3034
SLC39A9	3	-0.904182	0.304
SLC41A1	3	-0.345107	0.306
SLC41A3	3	-0.449829	0.3069
SLC43A2	3	-0.511953	0.307
SLC45A3	3	0.042103	0.3072
SLC45A4	3	-0.434532	0.3079
SLC4A9	3	-0.00084733	0.3111
SLC51A	3	0.27933	0.3143
SLC51B	3	-0.404239	0.3144
SLC52A1	3	0.212658	0.3207
SLC5A1	3	-0.187662	0.3234
SLC5A12	3	0.0891205	0.3241
SLC5A4	3	-0.94354	0.3251
SLC5A7	3	-0.250748	0.328
SLC6A13	3	-0.549291	0.3326
SLC6A6	3	-0.456901	0.3333
SLC7A11	3	-0.486231	0.3344
SLC7A13	3	-0.555526	0.3377
SLC7A4	3	0.251013	0.3416
SLC7A5P1	3	0.673734	0.3426
SLC8A1	3	0.512646	0.3436
SLC9A5	3	-0.319819	0.3437
SLC9A1	3	-0.547937	0.3437
SLC9B1	3	-0.284081	0.3438
SLC9C2	3	0.178487	0.3509
SLCO1A2	3	-0.0548552	0.3541
SLCO1C1	3	-0.381745	0.3613
SRBD1	3	-0.141775	0.3626
U2AF2	3	-0.302493	0.365
UCP1	3	0.0921613	0.3678
VMP1	3	0.134609	0.3689
KANSL1	2	-0.188084	0.3691
MTCH2	2	-0.0568268	0.3723
NBAS	2	-0.442044	0.373
NIPBL	2	-0.185847	0.3753
RHAG	2	-0.378294	0.3796
RHBG	2	-0.0997559	0.3814
SLC10A2	2	-0.534478	0.383
SLC10A4	2	-0.107647	0.3849
SLC12A5	2	-0.275392	0.3865
SLC12A4	2	-0.607449	0.3865
SLC13A1	2	-0.654307	0.3868
SLC13A4	2	-0.269571	0.3891
SLC14A1	2	-0.235164	0.3953
SLC15A1	2	0.177585	0.4014
SLC15A3	2	-0.518406	0.4045
SLC15A4	2	0.0136715	0.4097
SLC16A12	2	0.0746208	0.4109
SLC16A13	2	0.195622	0.4119
SLC16A14	2	-0.0497237	0.4122
SLC16A2	2	0.462718	0.4125
SLC16A3	2	-0.43436	0.4126
SLC16A4	2	-0.478189	0.4176
SLC17A4	2	-0.105685	0.4201
SLC17A8	2	0.471009	0.4249
SLC17A9	2	0.134042	0.4366
SLC22A17	2	-0.0333908	0.4385
SLC22A18	2	0.0764711	0.4421
SLC22A23	2	-0.114618	0.4451
SLC22A24	2	0.0351595	0.4452
SLC22A25	2	-0.66916	0.4537
SLC22A4	2	0.206524	0.4555
SLC22A5	2	-0.349605	0.457
SLC22A6	2	-0.447781	0.459
SLC22A8	2	-0.39761	0.4596
SLC22A9	2	-0.187415	0.4616
SLC23A3	2	0.18264	0.4633
SLC24A2	2	0.442365	0.4644
SLC24A5	2	0.0501503	0.4657
SLC25A10	2	-0.70858	0.4665
SLC25A16	2	-0.101985	0.4677
SLC25A18	2	0.241549	0.4751
SLC25A1P5	2	0.276441	0.4764
SLC25A25	2	-0.477712	0.4792
SLC25A27	2	0.382387	0.4831
SLC25A3	2	-0.378459	0.4845
SLC25A33	2	-0.0320768	0.4851
SLC25A37	2	-0.346557	0.4913
SLC25A40	2	-0.173652	0.4919
SLC25A42	2	-0.435885	0.4981
SLC25A46	2	-0.349399	0.4997
SLC25A51	2	0.22262	0.4998
SLC25A52	2	-0.172099	0.5014
SLC25A6	2	0.0315087	0.5031
SLC26A11	2	-0.216692	0.5054
SLC26A5	2	-0.0281483	0.5061
SLC27A3	2	0.590668	0.5175
SLC27A4	2	0.791931	0.5205
SLC27A6	2	-0.399353	0.5247
SLC28A1	2	-0.225585	0.5299
SLC28A3	2	-0.101371	0.5313
SLC29A2	2	-0.243416	0.5356
SLC29A3	2	0.0834879	0.5357
SLC2A1	2	-0.173413	0.537
SLC2A2	2	0.334501	0.5415
SLC2A4	2	-0.18644	0.5444
SLC2A5	2	-0.0310767	0.5454
SLC30A10	2	0.438997	0.5491
SLC30A2	2	0.175516	0.5505
SLC30A3	2	0.628357	0.551
SLC30A4	2	-0.235584	0.5565
SLC31A1	2	0.44288	0.5579
SLC30A9	2	-0.0276454	0.5579
SLC31A2	2	0.0452177	0.5589
SLC33A1	2	-0.243336	0.5618
SLC34A1	2	-0.185076	0.5652
SLC34A2	2	0.0155881	0.5661
SLC35A1	2	-0.241826	0.5667
SLC35B4	2	-0.0723247	0.5739
SLC35C1	2	0.115611	0.5808
SLC35C2	2	0.159799	0.5858
SLC35D1	2	-0.156219	0.5885
SLC35E3	2	0.287218	0.5925
SLC35F2	2	-0.639941	0.5957
SLC35F6	2	0.233554	0.596
SLC35G1	2	-0.0820627	0.5968
SLC35G5	2	-0.34478	0.6033
SLC36A1	2	0.142921	0.6034
SLC36A2	2	0.0185871	0.6051
SLC36A4	2	0.0315113	0.6056
SLC37A1	2	0.38656	0.6069
SLC37A3	2	0.079566	0.6085
SLC37A4	2	0.109483	0.6141
SLC38A4	2	0.617007	0.6152
SLC38A6	2	-0.150515	0.6159
SLC39A11	2	-0.0804784	0.6181
SLC39A2	2	-0.580359	0.6185
SLC39A3	2	-0.27087	0.6204
SLC39A8	2	0.0721281	0.6243
SLC3A1	2	0.0103667	0.625
SLC40A1	2	0.0147811	0.6305
SLC43A3	2	-0.386378	0.6339
SLC44A1	2	-0.234828	0.6341
SLC44A3	2	-0.0323965	0.6347
SLC44A4	2	-0.220611	0.6351
SLC45A2	2	0.0931086	0.6366
SLC47A2	2	-0.522296	0.6382
SLC4A10	2	0.0968106	0.6403
SLC52A3	2	0.12788	0.6407
SLC4A4	2	-0.212516	0.6407
SLC5A5	2	-0.143536	0.6418
SLC5A6	2	0.0757299	0.6434
SLC5A9	2	-0.214665	0.6466
SLC6A12	2	0.0599865	0.649
SLC6A17	2	0.575418	0.6528
SLC6A19	2	1.05247	0.6537
SLC7A1	2	-0.332492	0.6554
SLC7A10	2	0.337656	0.6556
SLC7A14	2	-0.255329	0.6565
SLC7A2	2	0.146232	0.6579
SLC7A5P2	2	-0.234537	0.6629
SLC7A8	2	0.378877	0.6637
SLC8A3	2	0.0583642	0.6663
SLC8B1	2	0.315281	0.6784
SLC9A2	2	-0.516227	0.6821
SLC9A3	2	0.317616	0.6857
SLC9A7P1	2	0.716616	0.6872
SLC9B2	2	0.77706	0.6896
SLC9A8	2	0.587022	0.6896
SLC9C1	2	0.620441	0.691
SLCO1B3	2	0.113588	0.6915
SLCO2A1	2	0.340094	0.6921
SLCO4A1	2	0.385233	0.6937
SLCO4C1	2	-0.158941	0.699
SLCO5A1	2	0.23003	0.6997
SLCO6A1	2	-0.343852	0.7017
UCP3	2	-0.0640795	0.7066
URI1	2	0.0289702	0.7129
SLC10A1	1	0.878688	0.7165
SLC10A7	1	0.0991675	0.722
SLC12A2	1	-0.241941	0.7266
SLC13A3	1	0.00312795	0.7283
SLC13A5	1	0.445388	0.7286
SLC15A2	1	0.528811	0.73
SLC16A5	1	0.594426	0.7345
SLC17A1	1	0.366679	0.7375
SLC17A2	1	-0.070366	0.7397
SLC17A7	1	0.567619	0.7416
SLC18A3	1	0.542038	0.7452
SLC18B1	1	0.098215	0.7495
SLC1A5	1	0.0809188	0.7523
SLC22A1	1	-0.22394	0.7526
SLC22A12	1	0.095427	0.7543
SLC22A16	1	0.268638	0.7578
SLC22A3	1	1.05535	0.7623
SLC22A31	1	-0.0794428	0.7698
SLC25A1	1	0.170749	0.77
SLC25A12	1	0.309638	0.7703
SLC25A13	1	0.487259	0.7736
SLC25A14	1	0.248479	0.7748
SLC25A21	1	-0.360439	0.7794
SLC25A29	1	0.693762	0.7803
SLC25A34	1	0.269361	0.7807
SLC25A38	1	-0.0445519	0.783
SLC25A39	1	0.772348	0.7834
SLC25A43	1	-0.205348	0.7878
SLC25A45	1	0.365188	0.7905
SLC26A1	1	-0.388024	0.7924
SLC26A3	1	-0.207973	0.7977
SLC29A1	1	0.182817	0.8027
SLC2A11	1	0.344032	0.8049
SLC2A3	1	0.155015	0.8058
SLC30A1	1	-0.242967	0.8062
SLC30A6	1	-0.261386	0.815
SLC30A8	1	-0.0516963	0.8163
SLC35B2	1	0.138845	0.8198
SLC35B3	1	0.174355	0.8247
SLC35D3	1	0.460023	0.8288
SLC35E1P1	1	0.0996027	0.8326
SLC35E4	1	0.410874	0.8327
SLC35F4	1	0.447403	0.836
SLC35F5	1	0.535709	0.839
SLC35G3	1	0.363477	0.8399
SLC35G4	1	-0.201745	0.8408
SLC35G6	1	0.123721	0.8415
SLC38A1	1	0.815864	0.8447
SLC38A10	1	0.309684	0.8449
SLC39A12	1	0.358673	0.8462
SLC39A4	1	0.645549	0.8497
SLC44A5	1	-0.0371092	0.8501
SLC45A1	1	0.0732358	0.8521
SLC46A1	1	0.349383	0.8531
SLC46A2	1	0.749343	0.8555
SLC48A1	1	0.0308479	0.8633
SLC4A11	1	0.488131	0.8636
SLC4A7	1	0.623094	0.8656
SLC4A8	1	0.613632	0.8681
SLC50A1	1	0.563062	0.8687
SLC5A10	1	0.936209	0.8758
SLC5A3	1	0.697885	0.8762
SLC6A1	1	0.584256	0.8795
SLC6A11	1	0.108903	0.8801
SLC6A15	1	0.112006	0.8943
SLC6A16	1	0.385085	0.8945
SLC6A2	1	0.550176	0.8964
SLC6A20	1	0.930529	0.9089
SLC6A3	1	0.157404	0.9094
SLC7A3	1	-0.0811475	0.9096
SLC7A6	1	0.429687	0.911
SLC8A2	1	0.597508	0.9141
SLC9A6	1	0.00970421	0.9157
SLCO1B1	1	0.612319	0.9203
SLCO2B1	1	0.60738	0.9302
SLCO3A1	1	0.600472	0.9327

### Sheet: 22Rv1_Depleted Genes
Gene	# of Significant sgRNAs	log2 FC	p-val
SLC25A46	5	-1.91262	0.0002
SLC3A2	5	-1.08424	0.0005
VPS13D	4	-1.41684	0.0008
CTCF	4	-0.674435	0.0026
SLC39A2	5	-1.27303	0.003
SLC22A20	5	-0.795378	0.0034
SLC44A1	4	-1.20172	0.0035
SAE1	4	-0.781557	0.0037
RCC1	5	-1.26311	0.0051
SLC25A51	4	-1.11246	0.0055
SLC27A1	4	-0.367801	0.0063
RPTOR	5	-1.35171	0.0096
SLC7A5	5	-1.20982	0.0105
KANSL1	4	-0.902381	0.0174
SLC41A1	3	0.18522	0.0209
SLC22A9	3	-0.703723	0.0276
SLC30A5	5	-1.17499	0.03
SLC35A2	5	-1.0584	0.033
SLC6A14	4	-0.417996	0.0331
SLC26A10	3	-1.06028	0.0332
SLC25A29	3	-0.0382051	0.0393
SLC26A4	3	-0.245921	0.0417
RPL13A	5	-0.940267	0.0468
SLC2A3P1	5	-0.710649	0.0541
SLC16A6	3	-0.251958	0.0562
SLC38A11	4	-0.246344	0.0568
SLC39A8	3	-0.131238	0.0577
RHAG	4	-0.619736	0.0607
SLC35A1	3	-0.297183	0.0622
NFYC	3	-0.369739	0.0632
FLVCR1	3	-0.0239782	0.0677
SLC38A2	4	-1.07131	0.0712
NUP153	3	-0.725507	0.0722
SLC35F4	3	-0.363673	0.0739
SLC2A8	3	-0.0503884	0.074
SLC51B	3	-0.25898	0.0748
SLC13A3	3	-0.158928	0.0774
SLC22A15	4	-0.440946	0.0777
SLC22A1	3	-0.272396	0.0777
SLC17A8	3	0.0244753	0.0817
SLC25A3	2	-0.219966	0.0868
SLC25A41	3	-0.380654	0.0879
RHCG	3	-0.526071	0.0879
SLC2A14	2	0.239086	0.0918
SLC35F2	2	-0.108591	0.0936
FLVCR2	3	-0.71604	0.0992
SLC6A15	3	-0.294443	0.1002
SLC2A2	3	-0.129082	0.101
SLC4A8	4	-1.17974	0.1039
SLC25A36	2	-0.294026	0.1062
SLC22A18	2	0.0684929	0.1142
SLC7A10	3	-0.316089	0.1146
SLC2A1	4	-0.885265	0.1232
PAFAH1B1	2	-0.150487	0.1239
SLC35B1	2	-0.89687	0.1274
SLC38A5	4	-0.44829	0.1283
SLC45A4	2	-0.296968	0.1319
SLC26A8	2	-0.826297	0.1351
SLC25A17	3	-0.0417807	0.1405
VMP1	4	-0.619469	0.1428
SLC4A4	4	-0.817562	0.1436
SLC6A13	3	-0.21448	0.1465
SLC48A1	2	-0.531623	0.1477
SLC16A4	2	-0.246057	0.1483
SLC5A10	2	-0.487299	0.1606
SLC35D1	4	-0.503632	0.1661
SLC39A7	2	-0.156935	0.1705
SLC25A26	2	-0.181487	0.1705
SLC5A5	2	0.0927759	0.1735
SLC52A2	2	-0.0664916	0.1764
SLC50A1	2	0.252583	0.1771
SLC41A3	2	-0.69341	0.1771
SLC26A5	2	-0.275176	0.1771
SLC31A2	2	0.0204742	0.1783
SLC35B2	2	-0.677958	0.1836
SLC22A6	2	-0.170297	0.1838
SLC35G5	2	-0.457095	0.1856
SLC16A14	2	-0.189573	0.1912
SLC34A2	2	-0.424683	0.1925
SLC7A3	2	-0.421179	0.1937
SLC6A2	2	-0.419797	0.1975
SLC9B1	4	-0.408897	0.1982
SLC35D2	3	-0.915826	0.2003
SLC26A11	2	0.083224	0.2067
SLC35B4	2	-0.518928	0.2085
SLC25A33	3	-0.650031	0.2127
SLC10A5	3	-0.530055	0.2148
SLC25A38	2	-0.0173736	0.2193
SLC25A19	3	-0.313984	0.2254
SLC30A2	3	-0.480773	0.2282
SLC9C2	3	-0.270822	0.2291
SLC30A1	3	-0.442023	0.2302
SLC25A24	2	-0.127549	0.2313
SLC25A44	3	-0.245393	0.235
SLC38A9	4	-0.792157	0.2371
SLC25A39	3	-0.423176	0.2388
SLC24A4	4	-0.391881	0.2437
SLC11A2	2	-0.544303	0.2453
SLC19A2	3	-0.353168	0.2461
SLC16A10	2	-0.51403	0.2471
SLC25A13	2	-0.575396	0.2478
SLC6A12	3	0.199935	0.2537
SLC17A6	2	0.0914439	0.2548
CEP85	2	-0.474579	0.2568
CTNNBL1	2	-0.339916	0.2593
SLC28A1	2	-0.579078	0.2595
SLC1A7	3	-0.446297	0.2603
SLC35F1	2	-0.350851	0.2606
SLC25A47	2	0.397494	0.2615
SLC6A1	2	-0.114123	0.2616
SLC38A6	3	-1.08045	0.2632
SLC17A9	2	-0.283079	0.264
SLCO2B1	3	0.213279	0.2658
SLC9A9	2	-0.489897	0.2683
SLC25A32	3	0.0821702	0.2738
SLC39A1	3	-0.605783	0.2744
SLC24A2	3	-0.0747975	0.2749
SLC10A2	2	0.0581449	0.2783
U2AF2	2	-0.444703	0.2806
SLCO6A1	3	-0.205017	0.2868
SLC23A1	2	-0.178354	0.2882
SLC25A22	3	-0.338358	0.2894
SLC46A3	3	-0.211817	0.2904
SLC25A14	3	-0.211139	0.2905
SLC12A9	3	-0.389372	0.3001
SLC35A5	2	-0.464395	0.3008
SLC18A1	2	-0.0347206	0.301
SLC7A1	3	-0.0854519	0.3018
SLCO5A1	3	-0.00540646	0.3023
SLC6A18	2	-0.25562	0.3111
UCP3	2	0.188499	0.3125
SLC17A5	3	-0.405494	0.3133
SLC43A2	2	0.188642	0.3154
SLC13A4	2	-0.262369	0.3164
SLC13A5	2	-0.315656	0.318
SLC1A4	3	-0.688038	0.3183
SLC25A37	2	-0.27007	0.322
SLC25A30	2	-0.0711313	0.3242
NBAS	3	-0.205236	0.3268
SLC7A6	1	0.0663411	0.3321
SLC25A25	3	-0.420006	0.3332
SLC26A7	2	-0.282218	0.3333
SLC44A5	3	-0.322906	0.3342
SLC6A17	1	0.0316108	0.3355
SLC12A4	2	-0.285266	0.3366
SLC25A16	3	-0.175765	0.3392
SLC22A10	3	-0.0815747	0.3413
SLC5A11	1	-0.078036	0.3438
SLC20A2	1	0.392257	0.3454
NIPBL	3	-0.497914	0.3454
SLC25A5	1	0.115248	0.3463
SLC32A1	2	0.192365	0.3502
SLC39A14	1	0.287968	0.3504
SLC47A1	2	-0.450637	0.3549
MED26	1	-0.309629	0.3583
SLC24A5	2	0.022545	0.3591
SLC30A4	1	0.0509477	0.3664
SLC25A18	2	-0.244678	0.3695
SLC27A3	2	-0.428328	0.3756
SLC6A16	1	0.246952	0.3775
SRBD1	2	-0.0069782	0.3777
SLC26A1	1	-0.201362	0.3865
SLC5A12	2	-0.288769	0.3887
SLC39A5	2	-0.529188	0.3904
SLC25A48	1	0.112236	0.3907
SLC39A4	3	-0.0873121	0.3912
SLC26A6	2	-0.324366	0.3915
SLC25A20	1	0.354668	0.3919
SLC7A11	2	-0.441561	0.3949
SLC25A6	2	0.322671	0.3985
SLC36A4	2	-0.329927	0.4009
SLC31A1	2	0.130586	0.4019
SLC4A5	3	-0.0705557	0.4025
SLCO1B3	2	-0.116634	0.4031
SLC33A1	2	-0.599726	0.4116
SLCO1A2	2	-0.147293	0.4127
SLC30A3	1	0.0078866	0.4139
SLC16A9	2	-0.696649	0.4152
SLC9A2	2	-0.215932	0.4182
SLC27A6	2	-0.000647737	0.42
SLC2A13	2	0.301253	0.4222
SLC25A27	1	0.165909	0.4245
SLC35E1	1	0.274657	0.4257
SLC39A13	1	-0.268375	0.4267
SLC10A1	2	-0.0711711	0.4291
SLC22A8	1	-0.148326	0.4319
SLC39A10	2	0.244361	0.4339
SLC51A	2	-0.197912	0.4368
SLC44A3	2	-0.0608361	0.4368
SLC26A3	2	-0.203147	0.4397
SLC9A8	1	-0.355005	0.4407
SLC24A1	2	-0.269725	0.442
SLC9B2	2	0.0878722	0.4456
SLC15A1	2	-0.00567194	0.4511
SLC46A2	2	-0.39936	0.4517
SLC19A3	2	0.221157	0.4529
SLC12A2	2	-0.372169	0.459
SLC9A6	2	0.299919	0.4604
SLC52A1	2	0.396034	0.4615
SLC17A7	1	-0.345791	0.4615
SLC13A2	2	0.100298	0.4654
SLC25A10	1	-0.243618	0.4732
SLC29A1	2	-0.0671321	0.478
SLC16A1	2	-0.0980403	0.478
SLC30A7	2	-0.35116	0.4783
SLC22A11	1	0.198895	0.4787
SLC35B3	2	-0.408223	0.4812
SLC27A2	2	-0.0850544	0.4867
SLC12A6	2	0.197047	0.4897
SLC25A40	2	-0.194158	0.4899
SLC23A2	2	-0.267596	0.4925
SLC25A4	2	-0.408409	0.4928
SLC35F6	2	0.43802	0.4942
DYRK1A	1	-0.12701	0.4957
SLC9A4	2	0.0648261	0.498
SLC8B1	2	0.354132	0.4986
SLC7A5P2	2	-0.41919	0.5036
SLC6A20	2	-0.0333292	0.5049
SLC25A21	2	0.0598284	0.509
MTCH2	2	-0.439149	0.5214
SLC35A4	1	0.341237	0.5218
SLC25A15	2	0.274867	0.526
SLC5A6	2	0.312172	0.5299
SLC5A9	1	0.188209	0.5316
SLC35G3	1	0.473176	0.5472
SLC35E1P1	2	-0.118912	0.548
SLC10A4	2	-0.110683	0.5525
SLC12A8	2	-0.312363	0.5573
SLC2A11	2	-0.203972	0.559
SLC35G2	2	0.0774245	0.5597
SLC35G4	1	0.120696	0.5615
SLC16A7	2	-0.271881	0.5622
SLC36A3	2	0.130666	0.5629
SLC25A11	2	0.0763625	0.5648
SLC9A3	2	0.291528	0.5674
SLC25A2	2	0.0299293	0.568
SLC35C1	2	0.197778	0.569
SLC17A2	2	-0.288481	0.5755
SLC19A1	2	-0.0408481	0.5773
SLC12A7	2	0.139244	0.5855
SLC16A8	2	0.344492	0.5856
SLC20A1	2	-0.133283	0.5862
SLC2A12	2	-0.0670483	0.5867
SLC7A7	2	0.119512	0.5873
SLC4A2	2	0.349172	0.59
SLC7A14	2	-0.113465	0.5916
SLC25A12	1	0.480081	0.5917
SLC2A5	2	-0.234799	0.5946
SLC38A1	2	-0.0290367	0.5948
SLC25A35	1	-0.139818	0.595
SLC35E4	2	0.00911932	0.5976
UCP1	1	0.191784	0.5985
SLC44A4	1	-0.0696111	0.5993
SLCO2A1	1	0.638603	0.6055
SLC46A1	2	0.110703	0.6055
SLC9C1	1	0.418565	0.6066
SLC35E3	1	0.193821	0.6079
SLC44A2	1	0.105497	0.6165
SLC35F3	1	0.111483	0.6172
SLC36A1	1	0.00696885	0.622
SLC12A1	1	0.399118	0.6237
SLC22A5	1	-0.235469	0.6331
SLC7A8	1	0.495907	0.6338
SLC9A1	1	0.0273277	0.6349
SLC22A16	1	0.440141	0.6387
SLC52A3	1	0.136896	0.6391
SLC4A3	1	0.42629	0.6398
SLC25A1	1	-0.0856782	0.6491
SLC17A1	1	0.440155	0.6514
URI1	1	0.126725	0.6573
SLC25A23	1	0.155301	0.6589
SLC7A13	1	-0.274856	0.6592
SLC29A4	1	0.118855	0.6619
SLC4A11	1	0.428837	0.6636
SLCO4C1	1	0.364479	0.6661
SLC3A1	1	0.0994986	0.6666
SLC22A17	1	0.275593	0.6671
SLC1A3	1	0.112111	0.6689
SLC35A3	1	-0.133652	0.6758
SLC38A4	1	0.113533	0.6765
SLC18B1	1	0.295458	0.6803
SLC30A9	1	-0.084917	0.684
SLC5A7	1	0.261479	0.6848
SLC8A3	1	0.00349145	0.688
SLC1A1	1	-0.06597	0.6909
SLC7A9	1	0.161918	0.6916
SLC35E2B	1	0.152397	0.7012
SLC6A3	1	0.264083	0.7015
SLC29A2	1	0.124143	0.7017
SLC38A7	1	0.495661	0.7036
SLC22A23	1	0.0281807	0.7062
SLC35D3	1	0.272971	0.7076
SLCO3A1	1	0.348499	0.7085
SLC25A28	1	0.10502	0.7132
SLC4A10	1	0.00799213	0.7184
DIRC2	1	-0.0564541	0.7205
SLC5A2	1	0.423473	0.7218
SLC12A5	1	-0.0137319	0.7246
SLC1A5	1	0.634656	0.7253
SLC28A2	1	0.52819	0.7266
SLC9A5	1	0.0578464	0.7278
SLC7A5P1	1	0.0344202	0.7287
SLC25A45	1	0.00967155	0.7292
SLC35G1	1	0.230793	0.7313
SLC8A1	1	0.369842	0.7324
SLC35C2	1	-0.126812	0.733
SLC43A3	1	0.106339	0.7347
SLC40A1	1	0.195482	0.7383
SLC6A9	1	0.00171499	0.7387
SLC43A1	1	0.36174	0.7397
SLC22A14	1	0.512721	0.7423
SLC45A2	1	0.367229	0.7451
SLC37A3	1	0.182998	0.7454
SLC27A5	1	0.0157238	0.747
SLC5A1	1	-0.343791	0.7512
SLCO1C1	1	-0.102287	0.7519
SLC29A3	1	0.2325	0.7606
SLC25A1P5	1	-0.208641	0.7623
MFSD7	1	-0.186458	0.7655
RHBG	1	-0.0183827	0.7695
SLC22A3	1	-0.0382875	0.7716
SLC26A2	1	-0.389967	0.7822
SLC39A6	1	-0.185685	0.7832
SLC39A11	1	0.02896	0.7837
SLC25A52	1	0.0965932	0.7846
SLC9A7P1	1	0.118216	0.7868
SLC15A3	1	0.024822	0.7907
SLC16A11	1	0.18008	0.7945
SLC2A7	1	0.412827	0.7962
SLC47A2	1	0.58559	0.7989
SLC23A3	1	0.603245	0.7993
SLC9A7	1	0.33923	0.8
SLC17A3	1	-0.201121	0.8006
SLC10A7	1	0.412364	0.803
SLC5A8	1	0.152156	0.8041
SLC38A10	1	0.276623	0.8102
SLC8A2	1	0.304422	0.8185
SLC28A3	1	0.25159	0.821
SLC22A31	1	0.276927	0.8237
SLC15A2	1	0.296182	0.8292
SLC7A4	1	-0.193281	0.8329
SLC30A6	1	0.165675	0.836
SLC6A4	1	0.112472	0.8372
SLC27A4	1	0.370094	0.8423
SLC25A43	1	0.27227	0.8438
SLC17A4	1	-0.147748	0.8503
SLC39A12	1	0.0539827	0.857
SLC38A1	1	0.8447	0.815864
SLC38A10	1	0.8449	0.309684
SLC39A12	1	0.8462	0.358673
SLC39A4	1	0.8497	0.645549
SLC44A5	1	0.8501	-0.0371092
SLC45A1	1	0.8521	0.0732358
SLC46A1	1	0.8531	0.349383
SLC46A2	1	0.8555	0.749343
SLC48A1	1	0.8633	0.0308479
SLC4A11	1	0.8636	0.488131
SLC4A7	1	0.8656	0.623094
SLC4A8	1	0.8681	0.613632
SLC50A1	1	0.8687	0.563062
SLC5A10	1	0.8758	0.936209
SLC5A3	1	0.8762	0.697885
SLC6A1	1	0.8795	0.584256
SLC6A11	1	0.8801	0.108903
SLC6A15	1	0.8943	0.112006
SLC6A16	1	0.8945	0.385085
SLC6A2	1	0.8964	0.550176
SLC6A20	1	0.9089	0.930529
SLC6A3	1	0.9094	0.157404
SLC7A3	1	0.9096	0.811475
SLC7A6	1	0.911	0.429687
SLC8A2	1	0.9141	0.597508
SLC9A6	1	0.9157	0.00970421
SLCO1B1	1	0.9203	0.612319
SLCO2B1	1	0.9302	0.60738
SLCO3A1	1	0.9327	0.600472

### Sheet: LNCaP_Depleted sgRNAs
sgRNA #	Gene	sgRNA sequence	Fold Change	p-val
1	SLC1A1	ACCAATTTTTCCGGATACGT	0.0031159	3.60011e-72
2	SLC1A1	GTGGGTGAAATTGCGAGGAC	2.20902	1
3	SLC1A1	TCAGATGGCATAAACGTCCT	1.02095	0.597958
4	SLC1A1	CTGGGAAATATTCCGCAAGC	0.0179801	1.14788e-20
5	SLC1A1	ATGTTGATTGTTGCACCAAC	0.464703	2.13636e-12
6	SLC1A1	AGGACCATGGTCAACGTCCT	1.23373	0.989912
7	SLC1A2	CAGGGAAGAGATTTCGAATA	1.33568	0.997124
8	SLC1A2	TGCAGTACTGGGGGTCATTC	1.1695	0.957389
9	SLC1A2	GCTAAGGCTAGTGGCCGCTT	2.10901	1
10	SLC1A2	TCCCAGGGGATATACTCATG	2.01716	1
11	SLC1A2	GTGTGGAGGGCTTCTTCGCT	1.3181	0.998618
12	SLC1A2	CCAGCTTGTCACACAGGCGC	1.10016	0.851282
13	SLC1A3	GCACAAAAGCATTCCGAAAC	2.02073	1
14	SLC1A3	AGCTCATTCTGTATGGTCGG	1.43749	0.999944
15	SLC1A3	GCGCTAGATAGTAAGGCATC	0.00361019	3.47633e-66
16	SLC1A3	AGCACCCACAAGCGTTTCGT	0.0447528	1.14477e-60
17	SLC1A3	CAGGAAGAGAATACCCACGG	0.0107554	3.08739e-31
18	SLC1A3	AATGACAGTCACGGTGTACA	2.03192	1
19	SLC1A4	TTAAAGAAACTAGGCTCCGA	0.265271	5.33378e-17
20	SLC1A4	TTCCCTCAACGAGGCGACGA	1.42557	0.999967
21	SLC1A4	TCAATGCACTTCATCATAGA	0.00183063	6.91666e-96
22	SLC1A4	CAGGTTTATTCTCCCCATCG	0.343253	1.94966e-12
23	SLC1A4	AACAACGTAGAGCTCAACGC	0.00152621	1.19742e-104
24	SLC1A4	GTCATGAGTAGGCAGCCCAA	0.852219	0.0654839
25	SLC1A5	GGCCACGCACTGGAAGAGCG	0.00462705	9.61751e-57
26	SLC1A5	GCCGCTGATGATGAAGTGCG	1.12995	0.903886
27	SLC1A5	GCGGCGTCACGATGCCCCAC	0.971445	0.394545
28	SLC1A5	GGAAGCGGTAGGGGTTTTTG	1.40088	0.98053
29	SLC1A5	CGGATAAGCAGCTCCCCTTC	1.27655	0.993085
30	SLC1A5	CAGCGCCACACCAAAGACGA	0.96757	0.377832
31	SLC1A6	CTGTGGGGATGGTCTCGATC	0.0606594	2.62502e-58
32	SLC1A6	GCGGGCAGCTGTGTACTACA	3.54314	1
33	SLC1A6	AACAAGGCCACGGGGCGGAT	0.00557076	3.06422e-50
34	SLC1A6	AGGTGAGCTGATATGGGCGC	1.30316	0.996293
35	SLC1A6	TCTGCTGACGGTCAGCGCCG	1.77168	1
36	SLC1A6	GAATGAAGGCGTTTCGGCGC	0.00281707	2.01153e-76
37	SLC1A7	GGCATCGGCTGAGCTCATGA	1.14221	0.906947
38	SLC1A7	TCCTTCTGGGCCGCGCTGCC	0.0582247	4.76403e-60
39	SLC1A7	ACCTTCATGGCTGTCATCGT	0.846013	0.0431734
40	SLC1A7	GGTCCACAGGTAGTACGCCA	0.0739554	3.40311e-50
41	SLC1A7	GAGGACGCCCAGGCGGCTAG	0.00407763	1.89525e-61
42	SLC1A7	TGCCAAGACCTCTAGCCGCC	1.51809	0.999999
43	SLC2A1	TGGCTCCGGTATCGTCAACA	0.82532	0.0312525
44	SLC2A1	GCTCATGGGCTTCTCGAAAC	3.74512	1
45	SLC2A1	CATGAGCACGGCGGACACGA	0.0202564	1.88225e-73
46	SLC2A1	GGCCAAAGCGGTTAACGAAA	1.2336	0.963872
47	SLC2A1	CAGAGCGTGGTGAGCGTGGT	2.44673	1
48	SLC2A1	AGACATGGGTCCACCGCTAT	0.00239637	1.71e-83
49	SLC2A2	CAGCAATTTTCCGGAATCAA	0.008635	7.12294e-37
50	SLC2A2	TAGAATAGGCTGTCGGTAGC	0.0843128	1.24056e-51
51	SLC2A2	GGATGGCTCGCACACCAGAC	1.56826	0.999999
52	SLC2A2	AATAAGAATGCCCGTGACGA	1.39646	0.998409
53	SLC2A2	AATTGCTCCAACCGCTCTCA	1.68913	1
54	SLC2A2	ATAGCTTTTCGGTCATCCAG	0.624186	2.61821e-05
55	SLC2A3	GCCTGGTCCAATTTCAAAGA	1.07416	0.710301
56	SLC2A3	GATGATGGGCTGTCGGTAGC	0.987041	0.466786
57	SLC2A3	ATGGTAAAACCCAGTAGCAG	2.22499	1
58	SLC2A3	AGAGCTATGGCCGCTGCTAC	1.04377	0.680128
59	SLC2A3	AGGTGCTGCTCACGTCTCTC	1.34474	0.999241
60	SLC2A3	AATAAAACTTTGACGGACAA	0.00870093	1.14724e-36
61	SLC2A3P1	GTATTCCAGGGAACGGAGTC	0.00519632	1.27647e-52
62	SLC2A3P1	GCCAATCTATAGATTAGTGC	0.00353228	4.69585e-67
63	SLC2A3P1	GCAAAAACTTACGACTTCCA	0.857432	0.0800806
64	SLC2A3P1	CTCAACCAGCTGGACGTCGT	1.00371	0.529069
65	SLC2A3P1	GGAGCCAATCATATCACCAT	0.545466	1.03111e-08
66	SLC2A3P1	TTCCCCAATGGTGATATGAT	1.29832	0.998506
67	SLC2A4	TGCAGTTTGGGTACAACATT	1.79778	1
68	SLC2A4	GAGCTACAATGAGACGTGGC	1.76676	1
69	SLC2A4	GCTACAATGAGACGTGGCTG	2.19091	1
70	SLC2A4	CTCCGTGGCCATCTTTTCCG	1.75751	1
71	SLC2A4	GGAGGAAATCATGCCGCCCA	0.240692	1.98933e-19
72	SLC2A4	ACTGAGAGATGATACCAATG	0.00185575	3.05025e-95
73	SLC2A5	ACTCACCATCTACGTTTGCA	1.92645	1
74	SLC2A5	AGCCCCCCGCAGGTTTTTAG	0.710686	0.0223513
75	SLC2A5	ATCGTGCCTGCGATCTTAAT	1.64324	1
76	SLC2A5	TATTCACCAAGGGGCCGACC	0.00374304	9.27837e-65
77	SLC2A5	ACAGACCACAGCAACGTCAA	2.43198	1
78	SLC2A5	GAGACTTACTATGGTAGGAC	0.00341809	2.24247e-68
79	SLC2A6	GGACGACGCAGCCATCGTTG	0.083391	1.40705e-56
80	SLC2A6	GGACGGACGTCGATGTCCAC	3.07636	1
81	SLC2A6	ACGCTGACGGGCTTCGCCGG	0.432144	1.4801e-10
82	SLC2A6	GGCGGCCGGCTATGCGCTCA	1.13086	0.884306
83	SLC2A6	CATGATCCTCAACGACCTCC	0.581853	1.02996e-07
84	SLC2A6	ATTGCCGAGCACTGCGGCGA	0.379699	9.50345e-17
85	SLC2A7	CACTCCCAATATGTAACGGT	0.0024805	5.83666e-82
86	SLC2A7	GCTGGAGGACATGCGTGCGG	0.00337868	7.60754e-69
87	SLC2A7	ACCGAGGTTTTCGTCATCGT	2.09138	1
88	SLC2A7	GCTGATCGTCTTTTCCCGAG	0.0290306	2.26064e-58
89	SLC2A7	CCTGTTGGGGTCATTGCTCG	0.460251	3.81147e-10
90	SLC2A7	TGTTGCGTGTCGCTCAAAGT	1.34892	0.999695
91	SLC2A8	AGCTGTGGCGGCTCTCATCA	1.28146	0.995274
92	SLC2A8	CAGCTTGAAGTAGGCGCCGA	0.00320533	5.34111e-71
93	SLC2A8	CGCCGAGATGGCCACGTGCG	0.895837	0.140325
94	SLC2A8	CTCAGCTTCGGCTTCGCGCT	1.42265	0.999508
95	SLC2A8	CGTGACCCTGGGTGCCGCGG	0.00489072	9.46327e-55
96	SLC2A8	GGCTGGCTGGTGGACCGCGC	0.903016	0.162549
97	SLC2A8	TGCTCCGTGCCCTTCGTGGC	1.78345	1
98	SLC2A8	GACGGCAAAGCCGGCCACGA	1.27346	0.985242
99	SLC2A8	TCACCGCGGCCCAGGACGTG	0.675388	0.000114623
100	SLC2A8	GATGCCGGGCTGCCGCAGCA	1.66362	1
101	SLC2A8	CATCATCGGCGTCTCCCTGA	0.374776	1.84185e-16
102	SLC2A8	AGCCTGGCCTCGGTCGTCGT	0.0493647	1.28108e-56
103	SLC2A9	TGAGAGCTCCCTACGTCCGC	1.06097	0.731396
104	SLC2A9	TCTCCAAGAGCAGGTAGCGT	0.00176505	1.277e-97
105	SLC2A9	TCTGCATTGGCGTGTTCACT	0.591215	1.59026e-07
106	SLC2A9	GTGTCCATATTCGCCATCGG	0.142514	1.67445e-35
107	SLC2A9	CTACGGCTACAACCTGTCGG	0.66565	0.00030077
108	SLC2A9	CTGGTCCTGCTCGCTCCTCG	0.545156	4.54227e-09
109	SLC2A10	CACCAAGTTGCTCCCGAGGA	1.21503	0.97302
110	SLC2A10	AGCCAACCACAGCGCGGCCC	0.174901	1.55364e-39
111	SLC2A10	ATGGAGGCACATGTTCGGCT	0.373432	6.7441e-17
112	SLC2A10	AGGGCACGCGATAACATGCG	1.1517	0.933761
113	SLC2A10	GAGGCATAGCACAGCACGTT	0.404515	9.25505e-16
114	SLC2A10	GGCCTATGCCACTGACGGAC	0.0036648	1.36698e-65
115	SLC2A11	GAGACATGGCAGGCGCGTAC	0.958559	0.350863
116	SLC2A11	GGTCCCTTGGCCATCACGCT	1.0415	0.677203
117	SLC2A11	CTTTGCGGCTGAATCCAAAC	0.0887156	2.64605e-23
118	SLC2A11	TACGGCTCTGGGGATCGTGA	1.35224	0.998743
119	SLC2A11	GGAACAGCTCCCATGGGCGC	1.07416	0.74907
120	SLC2A11	CAGTCCCGATGATCGCGTAC	1.31808	0.998856
121	SLC2A12	AAAAAAGCTGGGACGTCCCC	0.00689688	2.24692e-43
122	SLC2A12	GGAATGTTTTGCTGCCGACA	0.0749937	7.4288e-41
123	SLC2A12	ATGCGGACCCGAATAATGAT	0.276479	4.55261e-23
124	SLC2A12	ATCACCAGAAACCGAGGGCT	1.88237	1
125	SLC2A12	TCCCACTATAAGAACCGTGT	0.0756408	2.63167e-49
126	SLC2A12	GTTGTGAGCTCCCTCGTCAT	0.756646	0.00546108
127	SLC2A13	CAATTAAAGCTCGGCGAGTT	0.366159	3.91761e-11
128	SLC2A13	AGTGCCAGTGTACATTGCGG	0.364003	4.68841e-14
129	SLC2A13	GCGGCCGAAGACGCCGTTGA	1.57191	0.999992
130	SLC2A13	AGCTCAGTCTGGACGCGCTG	0.696903	0.000289951
131	SLC2A13	GACGGCCACCACGTACACGA	1.24549	0.991171
132	SLC2A13	CAGGCTGGTGCTCGATTCGG	0.0355884	1.36909e-50
133	SLC2A14	TCTGGGAAGGACGGCGTCAT	1.66034	1
134	SLC2A14	GCCTGGTCCAATTTCAAAAC	1.72942	1
135	SLC2A14	GAGCTATGGCCGGTGCTATT	2.21068	1
136	SLC2A14	AACCAGCTGGGCATAGTTAT	0.00292681	8.50762e-75
137	SLC2A14	AGAAGAGGCCAATAACCAAG	0.00737284	2.28904e-41
138	SLC2A14	TCCCATAAGGCAGCCACCAG	0.00248511	7.05104e-82
139	SLC3A1	CGCCCTTGAAGTCGGGCTCC	1.06253	0.728188
140	SLC3A1	TCCTTGGGCATCCCCGCATA	0.3967	1.08586e-14
141	SLC3A1	AGGCCCGCTACCGCATACCT	0.930338	0.252136
142	SLC3A1	CCATGTACCAGATCTACCCA	0.805441	0.0178596
143	SLC3A1	CAATTGAGTCGGACACGGAC	0.473795	2.60982e-10
144	SLC3A1	TTCACGGCTGACTTCGCGTT	1.30039	0.998829
145	SLC3A2	CTGCAGATCGACCCCAATTT	0.621361	7.33689e-06
146	SLC3A2	TGGACCTTACTCCCAACTAC	0.00152048	7.8333e-105
147	SLC3A2	GAGTTCTCACCCCGGTAGTT	0.255119	1.93129e-13
148	SLC3A2	GAACTCGTGGTTCTCCACTC	0.00330146	8.71325e-70
149	SLC3A2	GTTTTGGCTGCAAGCTGGCG	0.913089	0.195537
150	SLC3A2	GATTCTCTATGTCCCGAACC	0.00470416	3.81884e-56
151	SLC4A2	GTCTTGCGGCGGCGTGCATC	0.00271276	4.79516e-78
152	SLC4A2	CGCCTTCGAGGCTTCCGTCC	1.61775	1
153	SLC4A2	CGGGGTTTCTCCAGTCGGGG	0.0829408	7.10394e-25
154	SLC4A2	TGGAGAAACCCCGACCATTG	0.00759018	1.6343e-40
155	SLC4A2	GGATGACAGTGCTGACCGGA	0.284124	3.88582e-19
156	SLC4A2	CCCACCAGGAGGCGACTCCT	0.0338116	1.71358e-52
157	SLC4A3	AGTCCCGCTCGCTGTAGCTG	1.17807	0.957751
158	SLC4A3	ATGGGAGGGGTCCCCTCGGA	1.51552	0.998741
159	SLC4A3	TCAGTGTGTGGGCCCACCGA	1.45583	0.999985
160	SLC4A3	CGGTGATGGAACCACCGACC	0.883187	0.125493
161	SLC4A3	CGCAGGTCATAACTGGCCGA	1.09001	0.806989
162	SLC4A3	CTAAGTGTCGCCGCACACCA	1.44661	0.999985
163	SLC4A4	GAACGCATCCGATTCATCTT	0.0186231	3.38728e-77
164	SLC4A4	ATGAGCTGCTGGCCGTGGAT	1.98542	1
165	SLC4A4	ATCCATCATGCTTGATCGGG	1.32713	0.998716
166	SLC4A4	GAAATCCAACCTTCGGTCCC	0.885184	0.147766
167	SLC4A4	CATTTCTGATAAACCGGAGA	0.00619681	9.8593e-47
168	SLC4A4	AACCTCCCCAACAAGCACGT	2.16593	1
169	SLC4A5	TTGCACTCTGCCGCATCCGC	0.982225	0.434162
170	SLC4A5	CAATGTCAGCTAAGGAGCGG	1.69808	1
171	SLC4A5	GTCAGCTAAGGAGCGGTGGA	1.29919	0.995158
172	SLC4A5	GGGTCAGTTACGTCCTCCTG	2.05231	1
173	SLC4A5	TAGAGGAAGGCGGCGAACGC	0.901786	0.160151
174	SLC4A5	TAAGATCCATGCTGCTGTCC	1.49616	0.999998
175	SLC4A7	GGTGGTTCTATGCGTATAGA	1.0819	0.762669
176	SLC4A7	AAAAGTCTACTTCGCCCACC	2.85475	1
177	SLC4A7	TCCCGCCACTCTTTGCGAAC	0.618949	1.19683e-05
178	SLC4A7	CTCGTATGGACTCGTCTAAT	1.99254	1
179	SLC4A7	TTGAAGATGGCGGTGACCGA	0.732105	0.00223163
180	SLC4A7	AAGAGAGTCGTCGGCGTCAT	1.83027	1
181	SLC4A8	GGCAGCTCCTTAGCTCAAAC	2.2377	1
182	SLC4A8	CAGCATGAGGGTTAAAGTGC	1.04043	0.671985
183	SLC4A8	GGAACTCATCAATCCCCGCC	0.794666	0.0178877
184	SLC4A8	GGGTGGCTCAATTCTAATGG	1.26967	0.986245
185	SLC4A8	CGGTAGTCGCTCCAGTACCA	1.04118	0.667098
186	SLC4A8	GAGAGCCTGTCCCGCAAACA	0.00546587	6.96523e-51
187	SLC4A9	GGCCGAGGGCCTTGTACTGC	2.0801	1
188	SLC4A9	AGGGTTCCGCAGTCGAACAA	0.277822	1.8445e-18
189	SLC4A9	GGTACTGGGGTCCCTTACTG	0.0116669	2.52347e-29
190	SLC4A9	ATTCCAGTGGTCAGTTCGTC	1.33624	0.999472
191	SLC4A9	GCCTTATCCAGGACGTGCGC	0.0261174	1.23579e-62
192	SLC4A9	CAGGGCGTCCAAGAAATCGC	0.842052	0.0631081
193	SLC4A10	CACGATGCCTGTGACGTCGA	0.84941	0.0507628
194	SLC4A10	TGGAACCGAGGATGATGACG	2.40924	1
195	SLC4A10	GAATGAAGATGTACGCCATA	0.0534658	2.03176e-53
196	SLC4A10	AAGGGGCATACTAGTCCATG	0.0296191	1.4008e-57
197	SLC4A10	GAACAGTAGTTGCGTTTGTC	0.945998	0.293709
198	SLC4A10	AGAATAGGCTATCCCGGTCA	1.02225	0.597172
199	SLC4A11	TCCTTCGTTCTCGGCGCCAC	0.970198	0.388275
200	SLC4A11	TGATGCAGAGCCACGACTGC	0.677601	5.81254e-05
201	SLC4A11	CATGCTCTTCACCGATGCCG	0.787307	0.00800959
202	SLC4A11	CCTGGCGAAGCGGCGAAGCA	2.56903	1
203	SLC4A11	CGTGCGCACCGCGACCTAGA	0.661126	4.09751e-05
204	SLC4A11	GATCTCCTCTCGGGCTTCGA	0.00869847	1.12713e-36
205	SLC5A1	TTACACGGACACCTTGCAGA	2.49792	1
206	SLC5A1	GGGAGGCTATGACGCCTTCA	1.58753	0.999999
207	SLC5A1	CCATGGGAGGTCTCCCGTGA	0.102766	5.72973e-38
208	SLC5A1	AATATGTCTCACGTGAAGGG	0.505098	6.31037e-09
209	SLC5A1	CGCCTATCCAACCTTAGTGG	0.00386166	1.53117e-63
210	SLC5A1	CACCATGGACATCTACGCCA	1.45627	0.999987
211	SLC5A2	TTCGCCAGCAACATCGGCAG	0.75534	0.00361313
212	SLC5A2	TCGTGATGACCCCCGCTGTC	1.53271	0.999999
213	SLC5A2	GCCTCCGTCATCGCGCTTCT	1.6326	1
214	SLC5A2	CGTGTCCGTGTACATCAGCG	1.52473	0.999999
215	SLC5A2	GGGAGCAGCGACTTCGCTGA	0.789715	0.017339
216	SLC5A2	GCTCCGGCACCCCGTGACCG	1.00551	0.533786
217	SLC5A3	AGGTCATAGAGCGCCCCGCC	0.148647	2.67e-26
218	SLC5A3	TCCCAATTTACATCCGGTCA	1.00191	0.515621
219	SLC5A3	GCTCTCGGTGGATCTGTATT	2.8183	1
220	SLC5A3	GATGGAAGTGACATCGGGTG	0.891322	0.149254
221	SLC5A3	CTGACCAAGTCATCGTGCAG	2.17319	1
222	SLC5A3	TGGAGCAGTCCGTTTGATAC	1.30357	0.998405
223	SLC5A4	CATCGTGGGGTATGCGTAGT	0.395662	1.47542e-14
224	SLC5A4	GCCACCCCATCCGTAGTCGA	0.29426	4.5906e-23
225	SLC5A4	CTTCTTGAGATATTCCGGCA	1.25326	0.989729
226	SLC5A4	TCGCCACCGTAACATTTGAA	1.79787	1
227	SLC5A4	ATCGGCAGCAACCACTATGT	0.86974	0.0821837
228	SLC5A4	GCCTCCTATAGTACCTCGGT	0.538243	1.88202e-07
229	SLC5A5	GCTGAGGACTTCTTCACCGG	0.934124	0.29007
230	SLC5A5	CCGTCGGAGGCCTATCGCTA	1.98415	1
231	SLC5A5	ATGCCCGTCTTCTACCGCCT	1.05798	0.735963
232	SLC5A5	CGGCATCGTAATCTACGCAC	0.0024366	9.42684e-83
233	SLC5A5	GTATAGCGGCTCCTCGGGTC	0.974356	0.433767
234	SLC5A5	GTCCTCGCGGGACTAGGCGC	0.00338295	8.56016e-69
235	SLC5A6	TGTGCTCTATGCTCCGTCAT	1.35022	0.999739
236	SLC5A6	GATGCAGGCGGTAGAAAACG	2.15023	1
237	SLC5A6	CCGTCAGAGATCTACCGATT	1.78842	1
238	SLC5A6	GCTGATGGCGGACCGCAAAA	0.846335	0.0956744
239	SLC5A6	GGCTGGGGCCGGCATACTGT	0.374223	1.87297e-11
240	SLC5A6	GGGCTCTACCATGCTTGTCG	0.00339733	1.27157e-68
241	SLC5A7	ATAGTTGGTGGCCGAGATAT	1.43782	0.99989
242	SLC5A7	ACCAGGTTATGGCCTAGCTT	1.32268	0.998541
243	SLC5A7	ACATACCCCTTTGAACGCAT	0.13545	3.15973e-46
244	SLC5A7	ATCTATGGAAAACGCATGGG	0.929237	0.257735
245	SLC5A7	ATACACAGTTTTCGTCAGCA	0.300949	4.59969e-19
246	SLC5A7	ATAACCTGCCACGGCCCCAT	0.628838	1.74338e-05
247	SLC5A8	TTGGTTGACACCGTAGATGC	1.23984	0.990956
248	SLC5A8	TGATCTGTGGGGCGCGGTAG	0.0636865	2.89099e-56
249	SLC5A8	CTCCCGGTGTTCTACAAACT	0.00418836	1.9651e-60
250	SLC5A8	CCCAAAACGGTAGACCTCGG	0.471924	2.12606e-10
251	SLC5A8	CTGACATGAAGCTAGCGGTG	0.00387943	2.30739e-63
252	SLC5A8	TCATTCTGCGGCCGCCCATC	1.87716	1
253	SLC5A9	GACCACCACGCTGATGTCGT	0.639763	5.31787e-06
254	SLC5A9	CGTCCATCCGTGCAAGTCGA	1.56063	1
255	SLC5A9	AGCTCATGGACCTCCCGGCC	0.00332483	1.69034e-69
256	SLC5A9	CAGTGGCTTGTTCATCGGCC	0.795291	0.0150445
257	SLC5A9	ACTCGAAGCCACCTACGGCA	0.989138	0.471113
258	SLC5A9	TGTGGAAAGCATCGGGCCGT	1.71507	1
259	SLC5A10	TTCATTGGACTGGCGGGCTC	3.68249	1
260	SLC5A10	CAGTGCCAGCAGCACGTACG	2.22153	1
261	SLC5A10	GTACATTCAGAAGCGCTACG	0.0803144	5.60472e-47
262	SLC5A10	GCTGCCCGTAACCACCGATC	1.26617	0.994775
263	SLC5A10	ATGTGCATGGCGTCTGTACG	2.01606	1
264	SLC5A10	CCGGGACCTGAACCATGCCA	1.34707	0.999107
265	SLC5A11	GACCAGCAATGTAGATGGGT	2.70926	1
266	SLC5A11	GATGGCCAGTAGCCCAACTA	1.06432	0.73747
267	SLC5A11	ATAGGAGCGCTCACCTTGAT	1.05029	0.704596
268	SLC5A11	GGTGCTGCCCCTCTTCATAA	0.879609	0.13546
269	SLC5A11	CGCGTATCCCAAACTCGTGC	0.905151	0.171089
270	SLC5A11	TCATCTGGCTGGTCGCATCG	2.31856	1
271	SLC5A12	AAGGTAGGAGATCGAGTACC	0.0033398	2.5766e-69
272	SLC5A12	CTCAGCATTCACGGCATGTG	2.57495	1
273	SLC5A12	TTACTTGGCTCGGAATCTAT	0.358052	3.88413e-18
274	SLC5A12	ACCGTGGCAGCATAGCGAAC	0.941814	0.287136
275	SLC5A12	CCTTCTGAAGTCTACCGCTT	0.954031	0.329989
276	SLC5A12	GCTGTCAGAGACAAGCCGAC	0.00857006	4.42984e-37
277	SLC6A1	CCTTCCACGTGTCCCGGTCG	1.07478	0.782573
278	SLC6A1	TGTGGGCTATGCCATCGGCC	0.827502	0.0418099
279	SLC6A1	CCTGACACTCATCTTTGCGG	0.776785	0.00931925
280	SLC6A1	GCCAGTACACCTCCATCGGG	0.943192	0.315928
281	SLC6A1	TGCATCAGATGACGGACGGG	0.0212599	6.02644e-18
282	SLC6A1	TGTAGCTCCCGAGAGCGATC	1.57303	1
283	SLC6A2	AGCCAACGTACAGGGCGATC	1.07923	0.800052
284	SLC6A2	CTCCAAGTACAAGTTCACGC	0.00231288	4.40381e-85
285	SLC6A2	GAATCCCGCTGCTCTCGTGA	0.866645	0.0879372
286	SLC6A2	AGCACGAACAGCACGAAGTA	1.91889	1
287	SLC6A2	AGCGGTAGAAGTCGATGTGC	1.84729	1
288	SLC6A2	AGAGTTTCCGGTGTCGCTTC	1.79507	1
289	SLC6A3	GTATGCTCTGATGCCGTCTA	2.66792	1
290	SLC6A3	GAGCCATGGCATCGACGACC	0.756643	0.00320512
291	SLC6A3	GATGGGCATCCGAGCAGTTG	1.13762	0.910974
292	SLC6A3	GGCCCTCGGCCAGTTCAACA	0.965287	0.382146
293	SLC6A3	GACTTTCTCCTGTCCGTCAT	1.8348	1
294	SLC6A3	CACGGGGCTCTGCCGCGGGT	0.00876039	1.75493e-36
295	SLC6A4	TGCATGACGAGCTTCGTTTC	1.76487	1
296	SLC6A4	CCTGCAGATCCACCGGTCTA	0.682614	0.000167357
297	SLC6A4	CCAGGGCAGCTGGTCCGTGA	1.87403	1
298	SLC6A4	CTGGGACAGTACCACCGAAA	0.90225	0.182473
299	SLC6A4	TTGATGAAGCTCAGCCACTA	1.00563	0.537513
300	SLC6A4	AGTCCGGGCAAATATCCAAT	1.21499	0.966119
301	SLC6A5	CTGGAAAGTTTGGGCGCCGG	0.0113234	5.13251e-30
302	SLC6A5	AGGCTCGCGCGTCCGCTGAC	0.0358005	2.50571e-70
303	SLC6A5	TTGCAAACTCAGTAGCCCGC	0.128767	3.67905e-39
304	SLC6A5	TTACAGTGCAGCGCGTTGCC	0.566644	1.82315e-08
305	SLC6A5	AGGGGTATTGTTCCGCTCCA	1.7215	1
306	SLC6A5	GGATCACGAGTACGACATAC	1.29802	0.997538
307	SLC6A6	TGAGGGAAAACCTCCGCAGA	0.013417	2.96551e-26
308	SLC6A6	GATCGACTTTGTGCTCTCTG	1.74371	1
309	SLC6A6	GCTGGCGGCTTCGTGGGCTT	1.11677	0.858263
310	SLC6A6	CAGGCAGGCCGCTCCCAAAC	1.7746	1
311	SLC6A6	GAGGGACACAATTACAACGG	0.0899323	7.92218e-35
312	SLC6A6	GACACTCTTGTTCTTGCGCA	0.59209	6.51688e-07
313	SLC6A7	CCATTGGTGTACGCTCGATA	1.27531	0.995459
314	SLC6A7	GCAGCCATGCTGCTCATCGT	1.11768	0.893147
315	SLC6A7	GTGCTCCCAGGGTAGGTCGC	1.35468	0.999633
316	SLC6A7	AGTCTCCAAGGACGGCAACG	1.28554	0.99775
317	SLC6A7	GTTCTGGTGAAACGTGTTGT	1.15379	0.939244
318	SLC6A7	GGCCTGTGGGTAGACGACAA	1.20783	0.974401
319	SLC6A8	GCGGAAGATCTCCACGCAGT	0.00331069	1.13306e-69
320	SLC6A8	ACTCGATGACAGGGGACCGG	0.0030224	1.92333e-73
321	SLC6A8	CACGCACCAGCAGCACGACC	0.00130685	2.41537e-112
322	SLC6A8	ATGATGCCATCCAGGGCGCC	1.45332	0.999974
323	SLC6A8	ATTTTCTTTTCTTACGCCAT	0.508968	1.20065e-09
324	SLC6A8	GGCATCAGCGTGACAGCCCG	1.81616	1
325	SLC6A9	GTACTACCTAACCCCGCAGT	0.00219507	1.89029e-87
326	SLC6A9	TGGAACACGCATGACTGCGC	0.00111715	2.63439e-120
327	SLC6A9	ATTGTAGTAGATGCCGATGT	0.0873121	6.05007e-61
328	SLC6A9	CTGGCTTGCAAACTGGCCGA	1.05575	0.707374
329	SLC6A9	ATACCTCTGCTATCGCAACG	0.556332	7.25708e-08
330	SLC6A9	CGAGTTTGTACTGACGAGCG	1.1878	0.952066
331	SLC6A11	GCCTTGTCGCGCTTGACGCG	0.844411	0.0441738
332	SLC6A11	AGTTCGTGCTGAGCGTGGCC	0.769684	0.00656839
333	SLC6A11	GGCATTCCTGATTCCCTACG	1.59836	1
334	SLC6A11	GTGAAGGTGGCATTACGTGT	0.699056	0.000447519
335	SLC6A11	TCTGACGGGATCGAGCACAT	0.556297	2.33719e-08
336	SLC6A11	GCAACGTGACCCCTCGTATC	1.58323	1
337	SLC6A12	ACGTCTATGTGTACCCGCCC	3.19748	1
338	SLC6A12	GCCGTCATGTGCTACCTGAT	1.91113	1
339	SLC6A12	AAGCATCAGGTACGGAAACG	0.00258806	4.30493e-80
340	SLC6A12	AAAGTTGTTGCAGGTCGTCC	0.64224	2.68851e-05
341	SLC6A12	CTTCTTTGTCTGCGGCATCC	0.581957	8.09411e-07
342	SLC6A12	ACTCCATCTTGTTGGTCCAT	1.82037	1
343	SLC6A13	CCCAGAGGGGCCGTAAGTGC	0.469765	3.32263e-10
344	SLC6A13	CCTGCACTTACGGCCCCTCT	3.8993	1
345	SLC6A13	GATGGAAGTATCCTCCTTCC	0.554535	2.32765e-07
346	SLC6A13	AGTATCCTCCTTCCAGGAGT	1.01263	0.557828
347	SLC6A13	CTCTGCTACAAAAATGGGGG	0.0761083	5.54205e-27
348	SLC6A13	TTGGCTTAGGCAACGTCTGG	1.03708	0.658887
349	SLC6A14	TCTATGATTGGATACGCAGT	0.0499216	9.0131e-67
350	SLC6A14	CTGGGACAATTTGCTAGCTT	0.00519896	1.32922e-52
351	SLC6A14	GTGGCGCTCCAACGGTCAAG	1.22374	0.982617
352	SLC6A14	GAGTTGCACCTCGTACTAAC	0.0210766	1.03536e-71
353	SLC6A14	GCAGCTATACTGGAGCTAGT	0.00477238	1.26045e-55
354	SLC6A14	ATACCTGGAACAACATCGTG	1.02579	0.617612
355	SLC6A15	CTGAAAGTGGGGGCTTAAAC	2.07742	1
356	SLC6A15	CCACCACCTATTACTGGTAC	1.71269	1
357	SLC6A15	ACTACAACGTCATCATTGGC	0.58203	3.36118e-07
358	SLC6A15	AATCCAATCCCGCCCAGTTT	1.06617	0.74342
359	SLC6A15	AGCCCTAAACTGGGCGGGAT	2.02158	1
360	SLC6A15	GTGGGTCAAAGAATTCGGCG	2.07085	1
361	SLC6A16	CCACTAGAGTTCATCGTTAA	2.13866	1
362	SLC6A16	GCTGGTCAGAGCATGCGTCA	0.854909	0.0607086
363	SLC6A16	AGAGAAGAGGAACCCCGACC	2.46977	1
364	SLC6A16	TGGACCAGAACGGACGGGCA	2.302	1
365	SLC6A16	CCAGAAACCCACGCATGAGA	0.00483083	3.44081e-55
366	SLC6A16	TGACCCGGTCTGCAACATCT	0.989802	0.473122
367	SLC6A17	GCTTACTGTTCCAGGCCGGC	0.00906627	1.45985e-35
368	SLC6A17	CTGTGGGCCTCGGCAACATC	1.46914	0.999989
369	SLC6A17	GCACTATATATGTCCCCGCC	2.1747	1
370	SLC6A17	ATTATAATGTGATCATCGGG	0.0186781	4.59735e-77
371	SLC6A17	TACCTACTTCTGGTACCGAG	0.85626	0.0744898
372	SLC6A17	GTGGGGATGGCTGTCGTTAA	2.54398	1
373	SLC6A18	AAGACCAGCGCGATGACGTA	2.34143	1
374	SLC6A18	TTCCACGTCGAGCTCGCCAT	0.993347	0.484279
375	SLC6A18	GGAAGGGCAGCGTCGGCGTG	1.77805	1
376	SLC6A18	CTGTTCTGTTGAGGTCCGGT	1.84569	1
377	SLC6A18	AGACAGCGATGGACGCGTAC	1.11846	0.891618
378	SLC6A18	ATCGACCATGTTCGGGACCG	0.725697	0.00108745
379	SLC6A19	CTGTACCTGGAGTTCGCCAT	0.637091	9.54675e-06
380	SLC6A19	CACCATGAAGGACGTGAGCA	0.0784513	1.30143e-54
381	SLC6A19	TTGAGCGGGCAGTCGCTCCA	1.7975	1
382	SLC6A19	ATCCGCGGCATCGAGACCAC	2.99253	1
383	SLC6A19	GCAGTCGTCGTAGCGCTGTG	2.08042	1
384	SLC6A19	ACCAGCTGCGCGTAGGCCGC	1.50608	0.999998
385	SLC6A20	ATTGCCGTGTGCTACGTGTA	0.795494	0.00925688
386	SLC6A20	GTAGATGATGAGCACGCAAT	0.780319	0.0075858
387	SLC6A20	TAACCACACGGGCTACGATG	0.00151163	4.05247e-105
388	SLC6A20	ACCACTGAGGTACGGGCTGA	1.02378	0.604962
389	SLC6A20	TGTGGGGCAGCGCATGCGGC	1.02414	0.600169
390	SLC6A20	ATCATCATGCTTATCGTGGA	1.31448	0.999075
391	SLC7A1	GTCCGTGAGAACTCCCCGAT	0.453479	1.13942e-10
392	SLC7A1	TCTGCCTATCAGCTCGTCGA	0.215984	4.37787e-34
393	SLC7A1	AGGTAAGCTGAGCCCGTCTT	2.4772	1
394	SLC7A1	GGCCTGTGCTATGGCGAGTT	2.9586	1
395	SLC7A1	GGGTGCTGGTGTCTACGTCC	0.843026	0.059539
396	SLC7A1	TTTTGATCTGGTGGCCCTCG	1.5356	0.999998
397	SLC7A2	CCGGATCAGACATCGGGCAA	0.18252	1.74145e-29
398	SLC7A2	CCGGAGAAAAATCGTGACCC	1.84699	1
399	SLC7A2	ATGCCGCTGCTTATCCACCA	1.56848	1
400	SLC7A2	CGGGGTTTATGTCCTCGCTG	0.00541775	3.48231e-51
401	SLC7A2	GAGGAAGGACACCACGATGC	2.86003	1
402	SLC7A2	CAAATATGCAGACCCCGTCT	2.49655	1
403	SLC7A3	CCCCAGCGTTCCATCCCGAT	0.723398	0.000633783
404	SLC7A3	GATCTCTGGCTTCGTTAAGG	1.39855	0.999675
405	SLC7A3	CGGGGCTAGTGAGTCGGCCC	0.0034217	2.47394e-68
406	SLC7A3	AGATATGCCGAACCAGAACG	1.01373	0.566746
407	SLC7A3	GCAGGCGTGTATGTCCTAGC	1.76669	1
408	SLC7A3	CACCCAGGGCCACTAAATCC	1.31799	0.997137
409	SLC7A4	GTCTATGCCATGGCCGCCGA	1.48908	0.999995
410	SLC7A4	AACTTCACTGAGACCCACGT	0.0283174	4.41799e-81
411	SLC7A4	CTCCTCGAATACATCATCGG	0.00420209	2.61073e-60
412	SLC7A4	ACGTATCCATGGGCGAGCTG	1.14679	0.923695
413	SLC7A4	TGTGCTCTTGTCCTTCGGTG	0.633784	4.55516e-06
414	SLC7A4	CTACGTGCTCACAGGTGCCG	3.00414	1
415	SLC7A5	CGAGCAGATGCTGTCGTCCG	0.915986	0.198341
416	SLC7A5	ACGTACACCAGCGTCACGAT	0.744986	0.00128677
417	SLC7A5	CAGGAGCTTGGCGGCGGCAA	1.24005	0.979489
418	SLC7A5	CGTGAACTGCTACAGCGTGA	0.979354	0.423296
419	SLC7A5	CGACTACGCCTACATGCTGG	2.13057	1
420	SLC7A5	ACGGCGTGGCCATCATCGTG	1.1674	0.952123
421	SLC7A5P1	CCAACAGACATACCTATAGA	0.615779	2.1858e-05
422	SLC7A5P1	GGGCACAGCACTCCGTCTAT	2.35115	1
423	SLC7A5P1	AGAAAGCCAAGGCTCGGGCT	0.871483	0.144727
424	SLC7A5P1	TCTAATTTTACTGAGGTGGC	0.0059586	5.27338e-48
425	SLC7A5P1	ACTGGATACCCTGATCGGTA	0.0336845	1.23752e-52
426	SLC7A5P1	CCCTGGACGGCTGCAGCGTA	0.00345843	6.66763e-68
427	SLC7A5P2	GGCGTAGTCGCCGCCCGATT	2.89017	1
428	SLC7A5P2	CGTGGTCGCCATCATGAGCT	2.35406	1
429	SLC7A5P2	CAAGGGCGTGGCCGTCATCG	0.00173852	2.41501e-98
430	SLC7A5P2	GGGGAACATCACGCTACTCA	0.0413286	4.81539e-64
431	SLC7A5P2	GGCGAGGGCGTGACCCTGCA	1.77299	1
432	SLC7A5P2	GGGCGAGGGCGTGACCCTGC	1.24984	0.991093
433	SLC7A6	CTTCAGCTGCATAGTTTCGG	0.00353146	4.59763e-67
434	SLC7A6	TGGGCAACATGATCGGCTCA	3.21271	1
435	SLC7A6	TGGTACACACTGCCTCCTAT	2.24672	1
436	SLC7A6	TGATTGTGTGGGCCATTGGT	1.64382	1
437	SLC7A6	CTCTAGAATATAAGCGTAGC	1.49086	0.99992
438	SLC7A6	TCATTGCCTTCATCCGCCTG	2.3426	1
439	SLC7A7	TTGAGGGGACGAGGTCGATC	1.17656	0.963278
440	SLC7A7	CTGATCGCGGTCATCGTTGC	3.25017	1
441	SLC7A7	CAGGCGGCTGGCAGCATAAG	2.20724	1
442	SLC7A7	GGGGCCTCTTCTCCGTCTTT	1.24411	0.967139
443	SLC7A7	CGATCATGTTCCCCACAATC	0.749147	0.00282706
444	SLC7A7	AACGGCGTGTGCCTGATTGT	1.0474	0.699088
445	SLC7A8	GCCACGTCCTTGTCCTTCGT	0.604679	5.6226e-07
446	SLC7A8	GTGTGTGGTCGTGTACCCCG	2.69337	1
447	SLC7A8	TTCTATGGGGTCACGGTTGC	0.549202	2.94496e-08
448	SLC7A8	TTGGGGTGCAGCGCTTCACG	2.35445	1
449	SLC7A8	TGCAGTGACATAAGCGACAT	1.92707	1
450	SLC7A8	CTTTCTGAATTACGTGACTG	1.7548	1
451	SLC7A9	GATGTAGCACGCCGTCACCA	1.2912	0.997752
452	SLC7A9	GAACTCACTGAGCGTGCGGC	0.807972	0.0257124
453	SLC7A9	ACGTGGGCTTAATGACGATC	0.80189	0.0146264
454	SLC7A9	GGGCTTAATGACGATCAGGC	1.14249	0.898973
455	SLC7A9	CCTACCTGATGGAGGCCTAC	1.7874	1
456	SLC7A9	CTCATCATATGGGCGGCTTG	1.56118	1
457	SLC7A10	GTAACCATTGATCCCTCCGA	1.4138	0.999822
458	SLC7A10	TTGTCCCTCATCATCGGCGT	0.0662552	1.08955e-70
459	SLC7A10	GAACATGTCCTGGATGCGCG	1.08151	0.801459
460	SLC7A10	GGCGTAGTCCCCGCCAGACT	1.39302	0.999668
461	SLC7A10	GGGTCTGGCCCTGTTCGTCT	1.39129	0.999737
462	SLC7A10	GCATCTTCATCTCGCCCAAG	0.0357066	1.81249e-50
463	SLC7A11	TACTAAATGGGTCCGAATAG	0.00443625	2.75419e-58
464	SLC7A11	ATTCTATGTTGCGTCTCGAG	0.801811	0.0160265
465	SLC7A11	AGCATTAATGGTCGTAAAGT	0.392161	3.64224e-14
466	SLC7A11	AAGTATTACGCGGTTGCCAC	0.00192627	1.73387e-93
467	SLC7A11	CTGACCATCTGGACGGTGTG	1.70996	1
468	SLC7A11	GTGTTCTGGAGCACGCCCTT	1.78151	1
469	SLC7A13	AGCAACAATAGTCATCGACG	1.38898	0.999825
470	SLC7A13	TCTTGGCTTGCAAGATATAT	0.0694351	1.01779e-52
471	SLC7A13	CATATTTACTGCGTTACCTC	0.586912	1.96444e-07
472	SLC7A13	GTAGGAATTCTGACTTCTCG	0.00645351	1.93631e-45
473	SLC7A13	CACAGCCAGCCCAAACGCAC	1.31556	0.999021
474	SLC7A13	GCATACTCTTGCATGAACGT	1.02236	0.603024
475	SLC7A14	CCCAATGGCCACTACGAATT	0.870596	0.0946307
476	SLC7A14	GCATAAGGGATGGACGTGTT	0.411959	2.59752e-14
477	SLC7A14	TGGGTGTTCATCATGATCGC	1.00526	0.53089
478	SLC7A14	GTCCGCCATCCAGCGGCTGA	0.861707	0.0801658
479	SLC7A14	TACCTGATTGGCACTGCGGC	1.01965	0.590712
480	SLC7A14	TAGCTTAGTTCCATGTGCCG	0.333151	9.97309e-20
481	SLC8A1	GTTCCATATAAAACCATCGA	0.00454739	2.23681e-57
482	SLC8A1	ATCACCACCTCTGCGGATAA	0.745243	0.00315432
483	SLC8A1	CAAGCTACTCGCCTCATGAC	0.676189	8.2481e-05
484	SLC8A1	TGTTCGCTTGGGTAGCGGAT	1.4664	0.999991
485	SLC8A1	CCACGATGGTGCTAGGACCG	0.00202857	4.47757e-91
486	SLC8A1	GAGTCTCTATCATAGCTGAT	0.454954	3.053e-11
487	SLC8A2	CGGCATCATCATAGGCGCCG	0.553593	2.16085e-07
488	SLC8A2	ATCTTGCGGCTCTCGCCGGC	1.16924	0.926092
489	SLC8A2	GCGTGGGCACCGTTCGCATC	1.16575	0.95491
490	SLC8A2	CATCGCCGACCGTTTCATGG	3.402	1
491	SLC8A2	TCACCCAGCGACGGGTCGTC	0.662222	6.43703e-05
492	SLC8A2	TGTGCTGGTGTCGCTGTCAT	2.17449	1
493	SLC8A3	TACCGAAGGCGGCCGCACCT	1.45362	0.999967
494	SLC8A3	CCAGTGTGCCGGCCGACACG	2.01459	1
495	SLC8A3	GTCCGTGGCCGCCATCTACT	1.6451	1
496	SLC8A3	CGGTGATGGCCTCCATGAAC	1.14538	0.910878
497	SLC8A3	TGGTTGTGGGGACCCATTCC	0.62567	7.64022e-06
498	SLC8A3	TCAATGATGACTTCTAGTTT	0.461267	7.97176e-13
499	SLC8B1	TGGCGGCCGCGTTGATCCAC	0.675647	8.21149e-05
500	SLC8B1	CCCCGTCGTGGACCCGGACA	1.06826	0.761681
501	SLC8B1	CCTGGATCTACCAACGGCAA	0.00274826	1.74491e-77
502	SLC8B1	GGTAGAAATGGCCGACAAGT	0.464507	1.6475e-09
503	SLC8B1	CCACAGTGATGGGGGGTACC	1.89824	1
504	SLC8B1	AGGTGTGAACCAGACCCCCG	0.949539	0.329499
505	SLC9A1	CGGCTCGATGACCCGGATGT	0.949697	0.311878
506	SLC9A1	GTTTGCCAACTACGAACACG	1.19765	0.972679
507	SLC9A1	CCAGAGGGAGATCTCGAAGG	0.0052219	1.88906e-52
508	SLC9A1	TCATGGCATGAAGCCGCGCA	0.00217844	8.50748e-88
509	SLC9A1	TGATTAACAGGGCGGCTCTC	0.556093	1.20977e-06
510	SLC9A1	CACCACGAGAACGCTCGATT	2.94004	1
511	SLC9A2	GACCTTGCTGAACGCGCCGA	0.440278	1.41743e-12
512	SLC9A2	TCCTCGAACAGCGTCGTTCC	0.75288	0.00194966
513	SLC9A2	CGGCATCCAGCACGATGGGT	0.00276729	3.45756e-77
514	SLC9A2	TGAGGCCGAATGCTTCGATC	1.67635	1
515	SLC9A2	GCTCGATCACTCGGATATTA	1.94047	1
516	SLC9A2	AATAACTATTCGACCACTGG	0.791113	0.0210062
517	SLC9A3	GCGACAGCATCTCGGACGTC	0.0591253	2.15205e-59
518	SLC9A3	GTTTGAATCTTTCGTGGCGC	1.04554	0.664187
519	SLC9A3	AACACGGCCAGGACGGCCAC	0.611124	3.94373e-06
520	SLC9A3	ATCCTGTTGTACGCCGTCGT	0.812344	0.0166942
521	SLC9A3	TCAGTGTGAAGGACGCGATG	1.44794	0.999987
522	SLC9A3	ATCCAGAGCGCGATGACGTA	0.855711	0.0615421
523	SLC9A4	CTCAGTATGCATCTAACGCT	0.83028	0.035232
524	SLC9A4	CCACAAATCGCCTCCGGTCA	1.51332	0.999995
525	SLC9A4	CAATGCCCAAGGCGTTGATC	1.387	0.999851
526	SLC9A4	GCAGCAGGTTGACGTCGCCC	0.821732	0.0244792
527	SLC9A4	GTGCCCGATTCATCGTTGTG	0.863952	0.0836319
528	SLC9A4	CCGCCGCCAGAACACCTTAA	1.02479	0.590594
529	SLC9A5	GAGATGTTACTTTCCGAGAC	1.43502	0.999868
530	SLC9A5	GAGTGTGCCTACCACGGCAT	1.72041	1
531	SLC9A5	CGGGGTCCACCGCCGAGATG	0.00401956	5.37039e-62
532	SLC9A5	ACTCTCTTTATCATCGTCTT	0.534731	5.47365e-09
533	SLC9A5	CTCGATGATGCGGACCCGCT	1.17733	0.963089
534	SLC9A5	GACGATCAGCCTACCGCATC	0.111242	8.13258e-48
535	SLC9A6	GGACACGATCTCCTCGTCCA	1.01671	0.582843
536	SLC9A6	TTTCGTGCAGGAAGCGGGCC	1.5069	0.999997
537	SLC9A6	GTGGGCCTTGTGCTTCGGTA	1.57266	1
538	SLC9A6	CAACTGGAACTCCCGTAATT	1.18782	0.93912
539	SLC9A6	AGTTCTATGCTGAGACTCCG	0.00406927	1.58299e-61
540	SLC9A6	TTGTCAGCGGAGGCCCGCTG	0.763684	0.00603678
541	SLC9A7	TCCGCTGACATTCACTAATA	0.138286	4.43554e-51
542	SLC9A7	GAGTGATTTGTCACGGCCAC	1.22733	0.97974
543	SLC9A7	TAGCAGGGGTACCATACCTC	0.590722	1.00251e-06
544	SLC9A7	TGCGCTTTCTGCACGAGACC	1.50502	0.999998
545	SLC9A7	GCGGTGCTTGAAGAGCCAGA	0.00583653	1.10024e-48
546	SLC9A7	GGCTCACGCTGTCTTGCCGG	0.00344237	4.32986e-68
547	SLC9A7P1	TTTAAAACCAGACCGGGTGT	0.00710224	1.74824e-42
548	SLC9A7P1	CCTGCAAACCCTGGCACGAT	0.75445	0.00317318
549	SLC9A7P1	GCTCTTGGTTATCGTACACC	1.29101	0.994564
550	SLC9A7P1	GAAGGTAACATTCGACCCAT	1.01397	0.565463
551	SLC9A7P1	GGGACTTCGAGTAACGGCCG	0.00618001	8.0627e-47
552	SLC9A7P1	CAGGGGAGCGCCGCGTCACC	1.15425	0.938727
553	SLC9A8	GAAGAAAATGGTCATGCCGC	1.00327	0.518161
554	SLC9A8	AGTTTAAAAAACTGGCGAAT	1.89055	0.999999
555	SLC9A8	TGGATCGACAGCAGATATTA	0.59684	2.35417e-06
556	SLC9A8	GCAGCGCTCGGCACTCTCAC	1.97969	1
557	SLC9A8	AGAGGTTATGGTGCGTGTAG	0.7116	0.000515511
558	SLC9A8	TGGTACGAGGAGGTACGCCA	0.326779	4.7164e-20
559	SLC9A9	TATGAGGGAGACCTCGGCCT	1.2445	0.990962
560	SLC9A9	AATGGTGTGGTCCGATTTCC	0.702355	0.000373608
561	SLC9A9	GAACACGAGGAGCAGCGTAG	1.23677	0.986411
562	SLC9A9	GCTGTGTGAGTTCCCGATGC	0.774167	0.0111411
563	SLC9A9	CAGGGTCGACGTGCAGTTCA	0.931898	0.240272
564	SLC9A9	TTCCGCTTCTTGCATGAAAC	0.907168	0.17157
565	SLC9B1	ATCTGTTGCCACTCTAAGTT	1.68836	1
566	SLC9B1	ATACAGTCGTAATAATCTTT	0.453656	2.29473e-13
567	SLC9B1	AAAAGATTATTACGACTGTA	0.580564	7.71761e-08
568	SLC9B1	ATGTGTGTTTCTGCCGTCTT	1.43321	0.999963
569	SLC9B1	AGGCATTCCAACCTTATTAA	0.71683	0.00143885
570	SLC9B1	ACATTCAATACTCCTCTTAG	0.324738	6.01545e-20
571	SLC9B2	CAATACTGCAATGCCTACGG	0.00324146	1.54486e-70
572	SLC9B2	GTGCACGCCTCCACAATACA	1.47986	0.999991
573	SLC9B2	TCTATCATTCTGGTTCGTGC	0.104656	5.90207e-53
574	SLC9B2	TGCACATTATCGTTGATGAC	2.26935	1
575	SLC9B2	GCTGTAGTTTGGTCAATTAC	2.41746	1
576	SLC9B2	CTCCACATGGTTTACTGGAC	0.822983	0.032492
577	SLC9C1	TCATTATGTCTGCTTCGCCT	0.0149396	2.27104e-87
578	SLC9C1	TGCTAACTCGAATATGTTCC	1.3689	0.999807
579	SLC9C1	GTCATGAGTTCAGTTGGCGC	2.17885	1
580	SLC9C1	TATAGCAGCTGCGGTTAGCA	0.00240414	2.38446e-83
581	SLC9C1	AATTTCAATTCCCGGCTTTT	1.57546	0.999504
582	SLC9C1	GTATGGCGTTTGCGTATCTT	1.49635	0.999995
583	SLC9C2	AACACGGTCTTTGAACAACC	0.00412022	4.70665e-61
584	SLC9C2	GGCCACAGATGTATTATCAT	0.752503	0.00878037
585	SLC9C2	GAGGCAGCCCGGATATTAAT	0.653259	0.00121488
586	SLC9C2	GATGGGGAGTTGTAATCACG	0.0315592	4.1188e-55
587	SLC9C2	ACTCTTGCCTTAGCCGCTGT	0.611724	1.10444e-06
588	SLC9C2	TCTCTATCAGGATTCGTGAT	2.15191	1
589	SLC10A1	GCGCATGTATTGTGGCCGTT	4.68241	1
590	SLC10A1	TGATATCACGATGCCTTTAT	1.49104	0.999998
591	SLC10A1	ACTCCAGGGGGATCTATGAT	1.72126	1
592	SLC10A1	ATACTGTGCCACCAGGGCGA	0.00259669	6.01939e-80
593	SLC10A1	TAAAGGGCTGGCCATCGCCC	0.664308	0.000282408
594	SLC10A1	GTTCTTCATCATGCTCTCGC	1.13635	0.920221
595	SLC10A2	CCAAAATGTGGGTCGACTCT	0.00338258	8.47276e-69
596	SLC10A2	CATGTCGCCATCGACCCAAT	0.792646	0.00864654
597	SLC10A2	TAATGAGCACCACTACGGCC	1.18931	0.957107
598	SLC10A2	AGGGCACATAAAGCGGCCGT	0.903537	0.164863
599	SLC10A2	GTTCTCCATGGGATGCAACG	1.14782	0.918673
600	SLC10A2	GGATGGTCAGCACCGTACTT	0.00295662	2.28126e-74
601	SLC10A3	GATTGGGTTTTCCGAGAAGT	2.52384	1
602	SLC10A3	CTCCGCTCCTCAATCAGTGT	0.00197157	2.11727e-92
603	SLC10A3	CCTCATGGGCGTCCACGAGC	0.00430167	1.97484e-59
604	SLC10A3	GAACGTGAGTGCTATAACCT	1.33772	0.999283
605	SLC10A3	CAGGCCAACAGGACGGCGCC	0.137579	1.79616e-39
606	SLC10A3	CACACCGTGCCACCGACTGG	1.33596	0.999507
607	SLC10A4	CTGAAGCCGAAGCTCGGACC	0.883254	0.128644
608	SLC10A4	ACGACCAGCGGCCTCGCGGG	1.03818	0.657784
609	SLC10A4	CCACGGGCTGAACGTGTTCG	0.050854	2.03978e-55
610	SLC10A4	ACTTCGGGGCGCACGTCCGT	1.55658	1
611	SLC10A4	AAGATTGGAGAGATTGCCGC	1.20449	0.968631
612	SLC10A4	GGGTAGTAACTGCACGATAG	0.00403538	7.58982e-62
613	SLC10A5	ACTGATCATTCTAGTTTACA	0.689844	7.6644e-05
614	SLC10A5	GCTAAATTGGCCTTGGACTG	0.677282	0.000271202
615	SLC10A5	ATACTTGTGCCAGTATCAAT	0.658549	5.23358e-05
616	SLC10A5	TCTAGATGGAGATTTCACAT	0.948388	0.304915
617	SLC10A5	ACTCCAAAAGCTTGCGCCTC	1.65251	1
618	SLC10A5	CTATTGAATAAGTGTGCATT	1.7122	1
619	SLC10A6	AAGAAGTCGATTTCCTCGTA	1.19323	0.959997
620	SLC10A6	CCAGTGGGAAACTCAACATC	0.05202	1.65324e-54
621	SLC10A6	CCAGCAGAAAACCCGTGACA	0.00959197	4.34489e-34
622	SLC10A6	AATTCCAAGATCCTTTCGCC	0.907519	0.182976
623	SLC10A6	ATGTTAGAGATGGTGCCCCC	0.104597	3.73528e-43
624	SLC10A6	GGAAGCTGTGGTCGCACATC	1.10948	0.863989
625	SLC10A7	ATTTTAACCAAGGCAGTTGG	0.776582	0.0119831
626	SLC10A7	ACTGCAGAAGACACAGGCGG	1.18594	0.952562
627	SLC10A7	TTTAAAAGCCATTCGTTGAT	1.35594	0.999611
628	SLC10A7	GAAAAAGCCATATTGTTGCT	1.14805	0.91496
629	SLC10A7	TTTTAGATGCACCAAAGCAC	0.670017	6.93952e-05
630	SLC10A7	TATTGTTGCAACAGCAATGT	0.513671	9.92017e-11
631	SLC11A1	TGAAGGCCCATAGCTTCCGC	0.0321979	4.04573e-75
632	SLC11A1	TCTTCAGGCTGGCGCCGTGG	0.0268356	1.58231e-61
633	SLC11A1	CCAGCGACTGGCTGCACGTC	0.673482	5.51696e-05
634	SLC11A1	GCCCACAATGGCTAGCTCGA	1.93714	1
635	SLC11A1	TGTGGTGGCGCGTCCTGAGC	1.01849	0.585487
636	SLC11A1	GGCCACGGTGGCGTTGTTCA	0.0696479	1.3534e-52
637	SLC11A2	TGGTTTATGTCCGGGACCTA	0.857037	0.0923245
638	SLC11A2	TTTTGGGAAAACCAACGAGC	0.0177008	6.14657e-21
639	SLC11A2	TCGCACTCCACAGATTGAAC	0.00287283	1.37996e-75
640	SLC11A2	ATCAGCCACAGGATGACTCG	1.45493	0.999989
641	SLC11A2	CCAGTCTAGCTGCAAGCCGC	1.09182	0.831691
642	SLC11A2	CTCTGGGCTTTCACCGGACC	0.410915	9.23944e-14
643	SLC12A1	ATAGAGTACTATCGTAACAC	0.94024	0.269901
644	SLC12A1	ACAGAGTTGCTAACGGTGAT	2.07412	1
645	SLC12A1	GCAACTAACGGGTTTGTTCG	0.789582	0.0239223
646	SLC12A1	GTTTAGGGCCCGAGTTCGGT	1.55168	0.999992
647	SLC12A1	CCTTCACCCTTTGTGAAGCG	3.08479	1
648	SLC12A1	CGACATGAACCATGTCAGTA	0.780054	0.00800367
649	SLC12A2	TGGTTTCCGAGAACGCCGGG	1.40813	0.998941
650	SLC12A2	CAAGCAGACCCCCGCGGACG	1.72942	1
651	SLC12A2	AGCCGGCTCGCTCTCGCCGC	1.21314	0.985329
652	SLC12A2	CCACGAAGTTCACGCGGAAG	1.17912	0.957593
653	SLC12A2	CTGCCGGGGTCGGAGTCGAC	0.00377844	2.16826e-64
654	SLC12A2	TGCCGGTAGTGATCGATCCT	0.913882	0.187186
655	SLC12A3	TGGCTACAACACGATCGATG	0.00158571	8.80746e-103
656	SLC12A3	CCCATCAGTCATCTCGTGGC	0.891224	0.13347
657	SLC12A3	TTGACCCAGCCGAAGCGCAC	0.932261	0.251054
658	SLC12A3	CCTGCCTGGGCCGTAATCCA	3.33508	1
659	SLC12A3	TCGTTAATGGGGTCCACGAT	0.0131771	2.23678e-93
660	SLC12A3	TTGCCGAAGAAGCCGATCAG	0.589072	2.90342e-06
661	SLC12A4	AACCACACCGTTGGTGGCGA	1.53061	0.999999
662	SLC12A4	AGCAGCAGATAAGCACGATG	1.10871	0.869393
663	SLC12A4	TAACCCCAAAGATATTCTGC	0.00288739	2.26362e-75
664	SLC12A4	TGGGGAGGGCACCCGCCGGA	2.46183	1
665	SLC12A4	CCCAGAAGAGACGATACCTT	2.09236	1
666	SLC12A4	AGAGCTGGACATCCGCCCAA	0.474376	4.33235e-09
667	SLC12A5	GCAGGTTGGTGTAGTTGGCC	2.48549	1
668	SLC12A5	CCATGAAGGTGCCCATGCGT	0.00182061	3.80075e-96
669	SLC12A5	ATGAGTGCAATTGCAACGAA	0.0024966	1.12767e-81
670	SLC12A5	ATTCGTTGCAATTGCACTCA	0.726059	0.000829221
671	SLC12A5	CTCCTGCAAAGGTAGTGCCC	1.69736	1
672	SLC12A5	GCAGGATTTCGATGGTGCCC	1.39347	0.999645
673	SLC12A6	TTTTTTACGCCTTACATGGG	1.42875	0.999967
674	SLC12A6	CCCATGAAGGTACCCATTTG	2.26979	1
675	SLC12A6	CCCCCAAATGGGTACCTTCA	1.51153	0.999981
676	SLC12A6	TTGAGTCAGATTAGTGTAAT	1.56957	1
677	SLC12A6	GTCTTCCCTCCTCAACCGCA	1.45743	0.999988
678	SLC12A6	AGAAATGGACACCAGACCGA	2.79291	1
679	SLC12A7	GGACGAGGAGAGCCGGCGGC	0.0120815	1.56438e-28
680	SLC12A7	CCTCGTGCTCCACCACGCCC	0.462466	3.61204e-13
681	SLC12A7	GTCCTCGCTGCTCAACAAGC	2.69825	1
682	SLC12A7	GGAGATGGACAGTAACCCCA	0.00358266	1.72489e-66
683	SLC12A7	GTTCCACCTCGACATTGTTG	1.06643	0.760167
684	SLC12A7	CCCATTCCTCAACAATGTCG	0.0173958	2.73111e-80
685	SLC12A8	AGTCTTGGAGGGCACGCTAC	0.0150491	5.02669e-87
686	SLC12A8	GGGCTTATACATCTCGTCCC	0.00482136	2.92786e-55
687	SLC12A8	CACGCTGCCCGATTACAGCC	0.435078	3.80673e-12
688	SLC12A8	TTGCTGGGCATTAACCTCGC	1.11513	0.883728
689	SLC12A8	GCAGGTGCCATGTATATCAC	2.65914	1
690	SLC12A8	GCCAGACAGCACCGTGACGA	2.18989	1
691	SLC12A9	TCCTGCCCCAGGGCTACGGC	0.657195	0.00013215
692	SLC12A9	GGGAGCCGGCCTCTATGCCC	1.6812	0.999999
693	SLC12A9	GGAGTCAAGCGGATGTCCCT	0.00325501	2.29131e-70
694	SLC12A9	CCGGTGAAGTGGCCAAACCG	0.00787074	1.82962e-39
695	SLC12A9	AAAATTCATCACGGCTCCCG	0.00719189	4.16498e-42
696	SLC12A9	TGCCTGTACAGCCGTTAAAG	0.782595	0.0143111
697	SLC13A1	CTGACTAAAACTACACCTAC	1.60592	1
698	SLC13A1	CTATGGTTTAGTCGAGACCC	1.83517	1
699	SLC13A1	ACGTAAGTTTACGTGTCACG	0.929557	0.234449
700	SLC13A1	ATCAATTTCTAGTCCGTGGT	0.59162	1.98814e-06
701	SLC13A1	GTGGCTCAGCAACACCTCGA	1.39765	0.99972
702	SLC13A1	AGCAAAGCTGTTACCGACAG	0.0305532	2.29737e-56
703	SLC13A2	GATGATGGCATACGCGCAGT	0.00197867	3.1144e-92
704	SLC13A2	TTCCCCTGGGCTCTCGAAAC	1.27155	0.992762
705	SLC13A2	CCACGGTGCCCCCGAGGTTA	2.0991	1
706	SLC13A2	TAAGATACTCGACGGCAACC	0.0315481	3.99231e-55
707	SLC13A2	GTTCCAGTGTTCCACCGCGA	0.613889	1.42304e-05
708	SLC13A2	GCCGCACCCCAACGATGAGG	1.10533	0.853425
709	SLC13A3	TGAAGCTCAGTCCCCCGTAC	1.0832	0.80794
710	SLC13A3	ATGAATATCGTCGGAACATC	1.84674	1
711	SLC13A3	GCGAGAAACTGCATCTCCGT	0.786634	0.0140749
712	SLC13A3	GGATCTTGAGGGCGATTCGC	0.00395244	1.21173e-62
713	SLC13A3	GATCATGGCCAGCGCCATTG	0.785691	0.00965163
714	SLC13A3	GGCGGTGTACTGGTGCACGG	0.664911	0.000390531
715	SLC13A4	GCCGCCAATGGTAGCGGAGT	0.0262847	2.25612e-62
716	SLC13A4	GGGTTCGGCCTCTTCGGTGT	0.00485216	4.94323e-55
717	SLC13A4	GATGGGCATCACCATGGCGG	2.00416	1
718	SLC13A4	TAAGCGCATTGCTCTGCGCA	1.54206	1
719	SLC13A4	GGACTCCGAAGAACGGGTAA	0.727791	0.00958293
720	SLC13A4	GATCAGCACGTAAGCACACG	1.91277	1
721	SLC13A5	CAGCACGTTGATCTCCGCGA	1.2146	0.982694
722	SLC13A5	CACCACGTTGGGTCCCGTCC	0.929021	0.235026
723	SLC13A5	GATCAGTAACACGGCAACCA	0.905599	0.173305
724	SLC13A5	CACCCAGAGGAGCGTGCGCA	0.968438	0.384708
725	SLC13A5	GCAGGGCGATCCTCTTGTGC	0.675344	0.0001118
726	SLC13A5	GGGCGGCCTCATCGTGGCCG	0.00314537	8.85123e-72
727	SLC14A1	CAGCCCCACTATGGTTAGAG	1.40895	0.999652
728	SLC14A1	GACAGCCCCACTATGGTTAG	3.22523	1
729	SLC14A1	TCCCTTGACATGGCGAAACC	0.883475	0.112948
730	SLC14A1	TTCGTCAACAACCCCGTCAG	2.03992	1
731	SLC14A1	ATGGCTGTCTTTTCGGACAA	0.523257	3.29704e-08
732	SLC14A1	CTCCAAGATAGGCCGTGAAC	0.00319734	4.2137e-71
733	SLC14A2	CAGAGCTGGGTGAGTATCCG	1.06951	0.741642
734	SLC14A2	ACTCCTTCATGTCGCCCGTG	0.868102	0.0801367
735	SLC14A2	ACCTTAACAGCTCTCGCCTT	1.65895	1
736	SLC14A2	GTCTAACTTCTCCGAGAACA	0.604424	3.99533e-05
737	SLC14A2	CTTCAGTGCCCAATATCACC	1.10894	0.860321
738	SLC14A2	GCAGCCATTGGCTCAATCGT	2.25349	1
739	SLC15A1	ACACTAGAAGCGTGTGGCGT	2.00521	1
740	SLC15A1	CACGATCAGGATGGCGTTCA	0.965519	0.366086
741	SLC15A1	TAGATTTAGGCATCGGAGTA	0.0340298	2.98517e-52
742	SLC15A1	GGTGCTGTCCTTGATCGGCC	0.343192	5.98815e-15
743	SLC15A1	GAGCTCTTATCGCCGACTCG	1.17918	0.942081
744	SLC15A1	CGCCATCTACCATACGTTTG	1.40582	0.999962
745	SLC15A2	AGCCATTGCTGACTCGTGGT	1.16538	0.950282
746	SLC15A2	CTTGGGTGCCTTACCAATAC	1.97508	1
747	SLC15A2	CGGCCTGAGTCTAATAGCTT	1.31193	0.99787
748	SLC15A2	AGAACGGTTCTTGAAACGAT	1.48472	0.999992
749	SLC15A2	TTGTGGTAGCTGCCACGCAA	1.45813	0.999986
750	SLC15A2	GAATATCATCGTGCTTGTTG	0.43956	6.79623e-14
751	SLC15A3	CCGTCAATGTGCCCGCGTGC	1.54701	1
752	SLC15A3	CTGCGCGCCCGTCCTCTACG	0.00421822	3.63938e-60
753	SLC15A3	AGAGATGCCCGCGTCGCCGC	1.53338	0.999999
754	SLC15A3	TGAGCGCGACCGCGCGGTAG	3.22163	1
755	SLC15A3	CTTCAACTGGACCGGCGAGC	0.00253205	4.71697e-81
756	SLC15A3	GTTGGCGGTGACGCCGAAGA	1.0103	0.550553
757	SLC15A4	GGAGCGATCCTGTCGTTAGG	1.05891	0.724818
758	SLC15A4	TCAGCAGGATGGCGCGCGCC	0.522914	3.08224e-09
759	SLC15A4	GAGGCTGGCTGGCCGACGCG	0.00316657	1.67967e-71
760	SLC15A4	TACCTGGGCTCGCCGTTCGG	0.805396	0.0202028
761	SLC15A4	AGCAGAACGGCGCCCCGTTC	1.17651	0.964552
762	SLC15A4	GGACGTGATGCCGTAGAAAG	1.59711	0.999999
763	SLC16A1	TACGGAGCTGAGCCACCCGA	0.0195935	6.33944e-75
764	SLC16A1	ATGGTAGCCCGACCATCTAT	2.14021	1
765	SLC16A1	GGGCCCGATTGGTCGCATGA	1.08457	0.779035
766	SLC16A1	TTTCTACAAGAGGCGACCAT	0.826416	0.037816
767	SLC16A1	ACAGACGTATAGTTGCTGTA	0.211832	1.5817e-33
768	SLC16A1	GGATATCCATGACACTTCGC	0.00176126	1.00853e-97
769	SLC16A2	AGGGGTGCGGGGTCCGGTAG	3.4032	1
770	SLC16A2	CGGGTCTCTACCGTAGGCGT	1.02395	0.595399
771	SLC16A2	TCCCGAAGGTGGCTTCGGCT	1.53511	0.999999
772	SLC16A2	TCGGCATCCATAACTCTGTC	1.46025	0.99999
773	SLC16A2	GCCGAATCACAGCAACCGCG	0.429614	4.56922e-13
774	SLC16A2	CCACTACTTTCAACGCCGCC	0.576981	6.31406e-06
775	SLC16A3	AAGAAGACACTGACGGCCTT	4.80348	1
776	SLC16A3	TCCTGCTGGCCATGCTCTAC	0.57512	1.32517e-07
777	SLC16A3	AGTGTGTGCGTGAACCGCTT	0.886185	0.110102
778	SLC16A3	GGGGGGTCTCTTTGCGTCGC	1.57546	0.999998
779	SLC16A3	CTGGATGATGCTCCGGCAAA	1.45743	0.999915
780	SLC16A3	TGCTGCAGGACCGCTACGGC	0.0105006	1.38086e-104
781	SLC16A4	TTGTACCATTGGCCGAAAGA	1.20667	0.975924
782	SLC16A4	GTACAGGCAGTATCAATGCC	0.644772	1.88264e-05
783	SLC16A4	ATGGTGTAGGTCATAAGTAG	1.62566	1
784	SLC16A4	GATGGGTTGCTGATCAAAAC	0.00462045	8.53402e-57
785	SLC16A4	TAATCTGACTGACCGTCTCA	1.95284	1
786	SLC16A4	CTACAGCTATTGCCCGTTCT	1.71147	1
787	SLC16A5	CCAAGAGGTCTCGCTGTTGC	3.55136	1
788	SLC16A5	CTGCCGAGTGACCGTGATGC	4.30998	1
789	SLC16A5	CCCCCAGCATCACGGTCACT	1.27502	0.99714
790	SLC16A5	GCTTCTACTTTGTCCGCCGG	1.15023	0.898067
791	SLC16A5	GAAAGATCCCGCCGAAGACA	0.00677389	6.29374e-44
792	SLC16A5	GTTGTGCCGCAGGATGTCGA	2.15635	1
793	SLC16A6	GTTTTCGGAAGGATCGGAGC	0.00534249	1.15699e-51
794	SLC16A6	ACCTGCTGCATGTCGGCCTT	3.41527	1
795	SLC16A6	TCTCATATGTACGTCGCCAT	0.606115	3.61199e-07
796	SLC16A6	GCTACTTGTCAGCACCGGGA	1.03428	0.643887
797	SLC16A6	CAATCGTTTCGGACACCGTC	2.29114	1
798	SLC16A6	AAATGTCTTGATGATGCCGT	0.0117439	5.21522e-99
799	SLC16A7	ATGCTGGCTGTTATGTACGC	1.26644	0.99595
800	SLC16A7	TAAATACGGCAGCCGGCCGG	0.942412	0.315642
801	SLC16A7	GGCCTCCTTTAGTAGCAGCG	0.00332968	1.9385e-69
802	SLC16A7	CTGTAATGAATCCCATAGTG	0.4862	3.54831e-09
803	SLC16A7	TTATGGTTAAGGCGGGTTGC	3.20411	1
804	SLC16A7	CTTCTATAGGAAGCGACCCA	0.00395244	1.21173e-62
805	SLC16A8	CTGTCCGCGCTGTCGCCGCT	0.543136	7.29402e-09
806	SLC16A8	TGGGGCTGTACTTCGAGCGG	0.00453766	1.86752e-57
807	SLC16A8	CTGGAGCTCTACCTGACCGC	0.741951	0.0021537
808	SLC16A8	TGGCTGTCGCCCGGTGATGC	1.00416	0.526587
809	SLC16A8	AGCATCCTCGTGACCCGCTT	0.554654	7.18025e-09
810	SLC16A8	CTCATGCGCGACTTCGACGC	0.606891	9.89577e-07
811	SLC16A9	GGGATCCTAGGGTTTCTTAC	0.00814795	1.75654e-38
812	SLC16A9	ATCTTACTCTTTGACATCGG	0.486991	5.88335e-11
813	SLC16A9	GCTGGTTGAGTTCTATGGAC	0.438094	3.61018e-09
814	SLC16A9	CAGTATTTTGACGATCGCCG	1.36311	0.998801
815	SLC16A9	TGGGTTGGATCCCTGGCAAG	0.67106	0.00042158
816	SLC16A9	CATCCAGCCATTCTATGTAC	0.0370435	8.21112e-69
817	SLC16A10	ACCTTCTCGACAGCCGCCTC	0.909348	0.163794
818	SLC16A10	TCATGGGGCTCCGCGGTCGC	1.50817	0.999998
819	SLC16A10	CCGCCCTCGGGGGGTTCGGG	0.0158949	6.94055e-23
820	SLC16A10	TGGTGCAACGGGTCGGTGTT	1.2911	0.997872
821	SLC16A10	TGTCGGAAAACAGCTGTCGT	0.00196842	1.78282e-92
822	SLC16A10	AGGGTTCTGATTGACAGCGT	0.00299913	9.10897e-74
823	SLC16A11	TTCTCGATACTTTCGGCTGG	0.864547	0.0814316
824	SLC16A11	TGGGGGCGTCCTCGCCTCGC	1.0373	0.650969
825	SLC16A11	CCCGCCCCGTGGTGATGGTT	0.908037	0.183413
826	SLC16A11	AGCGCCCTGAGCACGCGCTG	1.66952	1
827	SLC16A11	GCACTTTGACCGAAGCGCCC	1.22245	0.965035
828	SLC16A11	GGACAGCCCGTTTATCGCGA	1.32055	0.998293
829	SLC16A12	CCAAGTATGGCACTGCGTGA	0.139618	2.15981e-43
830	SLC16A12	ACCTCTTTGTCATCAGCGCT	0.921426	0.209972
831	SLC16A12	CTACCTCTTTGCCGTGGGAA	0.350333	1.95309e-18
832	SLC16A12	AGCCGTCTCCGTTCTGTTTA	0.731354	0.00181687
833	SLC16A12	GCTTATGGTATCGCCATGTC	1.16139	0.945444
834	SLC16A12	AGGATTACGCACAAACGGCA	0.950673	0.315488
835	SLC16A13	GATCGCCTCCATAGGAATCG	0.581213	1.47304e-06
836	SLC16A13	TGAGCACGAAGTTCGGGCCC	2.04134	1
837	SLC16A13	TGGAGGCATCTTGGCTGCGC	0.779255	0.00836518
838	SLC16A13	CCCAATACTCAGGTATAGGT	0.00441778	1.93089e-58
839	SLC16A13	TTTCTCTCGCCGACGATCCC	0.89059	0.123039
840	SLC16A13	GCGTGTGGTCTCCGGATGGC	2.63596	1
841	SLC16A14	GTGTTTGTGGGGCGCTCATG	0.00505006	1.28582e-53
842	SLC16A14	ACCTGTGCGCAGAGTACGGC	0.662366	6.489e-05
843	SLC16A14	AGCACCACGGGGACCGGATT	1.88274	1
844	SLC16A14	GCCCTCCAATGATCGCAGTC	2.5098	1
845	SLC16A14	TGCCGCCAGACTGCGATCAT	1.4286	0.999986
846	SLC16A14	TGGGTGTCCTCAACGTGGAA	0.00347346	9.96435e-68
847	SLC17A1	TTCTCAGCGTAATTGCTGTC	2.80487	1
848	SLC17A1	TGGATCTGTGGTAACCTAGC	0.00273033	9.1131e-78
849	SLC17A1	AGATAACTCCAGTCACAAGT	1.21398	0.9758
850	SLC17A1	AAGTAAGTCGGCCTCGTTCC	1.61145	1
851	SLC17A1	CGTTGTATGTCGAGCAGTTC	2.70828	1
852	SLC17A1	TCACCATGACTACCATTGTG	0.713216	0.000388449
853	SLC17A2	GCATGTGACCATCGCCTTTA	2.53593	1
854	SLC17A2	TCACCCGTGCATAAGTGTTA	2.30034	1
855	SLC17A2	GTGAGCTTGCTTCGTTCAAG	1.04695	0.679117
856	SLC17A2	CATCATGGTTCGGACAGTCC	1.03622	0.655303
857	SLC17A2	CAGTATTATCCCATAGTTGA	0.799255	0.0183372
858	SLC17A2	GAGCATTGCGATCATCGCCA	0.0162282	1.71167e-83
859	SLC17A3	CTGTGATATAGCCGGAATTG	0.00532815	9.35536e-52
860	SLC17A3	ATGACCCCGTTTCCTATCCA	0.00311134	3.12829e-72
861	SLC17A3	CAGAGTCTGCTTCGTTCTTG	0.719097	0.00109462
862	SLC17A3	CATTGTAACTCGAATAGTCC	0.440742	2.02912e-12
863	SLC17A3	CTATGGTGGCATACTGACAA	1.48702	0.999992
864	SLC17A3	CCTCAGAGGAATCATTGAGC	0.956871	0.365575
865	SLC17A4	GTCAGTGGAGGGCCGTTCTG	0.295072	6.74376e-17
866	SLC17A4	CAGGACTCCAGTCATATGCA	0.830475	0.0448001
867	SLC17A4	CTATGCCTTGTACAATCCGG	0.24099	3.11203e-28
868	SLC17A4	CGTAAGGCCATCCTATGGTC	0.973089	0.409974
869	SLC17A4	GATTTGATCATAGCCCTAAT	1.36363	0.999654
870	SLC17A4	CGTTGGTGTGTACGCCATAA	2.72817	1
871	SLC17A5	TTCTTTACACTATTCGCCAA	0.596278	2.07311e-06
872	SLC17A5	ATGACGGGCCCAACCATTCC	1.28498	0.996162
873	SLC17A5	GCAGTATTCCTGGTAGCTGC	0.00388041	2.3599e-63
874	SLC17A5	TGGTTATGTATGATCCTGTC	0.262867	5.97744e-30
875	SLC17A5	GCAACTACGATAGCCCAAAG	1.87542	1
876	SLC17A5	GAATCTGAGTGTTGCGTTAG	0.621549	3.05418e-05
877	SLC17A6	GGAGACAATCGAGCTGACGG	0.0069147	2.69449e-43
878	SLC17A6	ACAATCGAGCTGACGGAGGA	0.00276754	3.48848e-77
879	SLC17A6	AAGCACGTGCAGTCGCACAG	1.88313	1
880	SLC17A6	TGATGGCGATAATGTAGCGG	0.598903	1.81141e-07
881	SLC17A6	CAGGTTGCAGCGGATACCGA	1.28136	0.997311
882	SLC17A6	GACCTTGCCCCCGCGGTGGA	0.679553	0.000564805
883	SLC17A6	CGGGAGGCTACATCGCGTCT	1.57486	1
884	SLC17A6	TGCAATCACAGCTCCGGCAT	1.15348	0.939974
885	SLC17A6	GCCACACTGCTCCTGGTCGT	1.42304	0.999966
886	SLC17A7	GTGCAGCGCGGGGGACTCGT	2.79741	1
887	SLC17A7	CGCCAGGCGACTCCGTTCTA	1.85641	1
888	SLC17A7	CCACCACGTGGCCCCCGCGG	1.63192	1
889	SLC17A7	TGGCGATAATGTAGCGGCGA	0.00429596	1.76169e-59
890	SLC17A7	GACCCGGGACCCGCCGGTGG	0.591679	8.80135e-05
891	SLC17A7	GCCCGGTGACCACGCAGACC	2.49029	1
892	SLC17A8	TAGCAATGATGTAACGCTTG	0.917745	0.203712
893	SLC17A8	TGGCAACTCCAAGATTGCAC	0.00206797	3.47558e-90
894	SLC17A8	CGGTTTTCCATCAACATATA	0.00792956	2.98647e-39
895	SLC17A8	ACCTTTGGAGAGAAGCCGAC	1.6126	1
896	SLC17A8	GTTGGCTTTTCGCATACCAA	0.943162	0.284738
897	SLC17A8	ATGGGGATCTCAAACGGAGT	1.29464	0.994649
898	SLC17A9	TCTTGTTCCAGCCGAAGTCC	1.38029	0.99965
899	SLC17A9	GGTTGTGGGCGGCCACCTCG	0.608531	1.62842e-05
900	SLC17A9	CAGTGGGGTGACGGCCGTGA	0.0478705	7.116e-58
901	SLC17A9	ACCTACAGCATCGTGGGCGC	1.71839	1
902	SLC17A9	TGCTCCTGGAATGGTACGGC	1.26546	0.993627
903	SLC17A9	CCTGGACACCGGCCGGCTTT	1.16927	0.935128
904	SLC18A1	TTTGTGGCCCGAACCCTTCA	1.31197	0.997628
905	SLC18A1	CTTCTGGTCAACCCATTCGT	0.739082	0.0015758
906	SLC18A1	GGAAGAGATTACCCGGGTCG	1.59827	0.998744
907	SLC18A1	GTTGAAGAAAGCGTACCTAG	0.786863	0.0235299
908	SLC18A1	CATGTGGGGAACTTCCGGCA	1.8873	1
909	SLC18A1	GCCCACCTTCCTATATGACA	0.742497	0.00336439
910	SLC18A2	CTATTATGATAACTCGACTA	0.564744	3.76279e-08
911	SLC18A2	GGAAGGAACAGCGGACGCGT	0.00414213	7.47789e-61
912	SLC18A2	GAGCTGGACGGTGGCTTTCG	1.7142	1
913	SLC18A2	GATGCAGAATCCCGCAAATA	2.89392	1
914	SLC18A2	AACGTCATGGGAATCGCCTT	2.51343	1
915	SLC18A2	TCATAGAGCACACTCCCGAA	0.0031159	3.60011e-72
916	SLC18A3	GGTGCTTGTTATCGTGTGCG	1.28561	0.994014
917	SLC18A3	GCGATGTAGTCGGGCACTAT	1.30636	0.996983
918	SLC18A3	CTCGCCGCCCCCGCGCATGT	1.18447	0.969224
919	SLC18A3	CACACCTCGGGAGTCCGGGT	0.00500651	6.37522e-54
920	SLC18A3	GGCCAATGCCAGCGCCTACA	2.64136	1
921	SLC18A3	TCGCTCTCCGTAGGGTAGCG	2.11442	1
922	SLC18B1	TGCTTTTATGGGACCAACGC	0.858295	0.0655768
923	SLC18B1	GCTGAGTGAGTTGATGACGA	2.04967	1
924	SLC18B1	TCTGGACTGGGGCTAATACT	2.25299	1
925	SLC18B1	AATACCGTAGCCACGTTATT	0.299557	8.11258e-23
926	SLC18B1	TTTTGCTTTGTTCGAGTTGC	0.792454	0.0113292
927	SLC18B1	TGTACTGATATCGGCAGCTT	3.38118	1
928	SLC19A1	TCGCGCGCTGCGGTGCTGCT	0.753262	0.00213003
929	SLC19A1	GCCACACGCTGGTAGCGCGC	0.292342	1.17198e-24
930	SLC19A1	ATAGGCGATGCGCGCGGCCA	3.01097	1
931	SLC19A1	GCTGCATGTGCGCCACCGAG	0.435454	1.06578e-13
932	SLC19A1	GGCTCAGCTTCGTGTCGGTG	1.04312	0.674001
933	SLC19A1	CGACTACCTGCGCTACACGC	0.486269	6.71704e-12
934	SLC19A2	TTCAATACAAGGAGACGGTC	0.00358663	1.90901e-66
935	SLC19A2	GGCTCAGCCTTATTGTTACA	1.59084	0.999997
936	SLC19A2	GAACAACAGGTTTATAACGG	0.00552178	1.54182e-50
937	SLC19A2	CGGACAAGAACCTGACCGAG	2.17243	1
938	SLC19A2	CTTCCTGACCCCGTACCTGC	0.748056	0.00199746
939	SLC19A2	GAGGCTGGCGAAGAAGCCGT	0.00517622	9.36144e-53
940	SLC19A3	AATATCTGGGCGTGCTATGC	1.54336	0.999999
941	SLC19A3	ATGGCGCCTTGTAATCCCAC	0.670983	5.54614e-05
942	SLC19A3	CGCCACAGCAGGTTTTAACC	1.31609	0.997992
943	SLC19A3	GTATTAGAGGAAACTCACGA	0.00483234	3.5309e-55
944	SLC19A3	AAAGTACGACATGTTCGCCA	0.0884577	1.57842e-57
945	SLC19A3	TGGGATGGTCACCGCCGCCG	0.00289078	2.53903e-75
946	SLC20A1	CCGGAAGGGCTTGATTGACG	0.00495451	2.72777e-54
947	SLC20A1	CTCCTGCCCCTTTGCCACGA	2.58413	1
948	SLC20A1	GGTACCATCCTCATCTCGGT	0.00275724	2.41197e-77
949	SLC20A1	ATTCACGGTGCTATCTATGC	1.333	0.999232
950	SLC20A1	CAGGCCGGAATCCTTATGCA	0.00579421	6.32045e-49
951	SLC20A1	TAGCTATTATTGCGCCTTAA	0.0579465	2.97195e-60
952	SLC20A2	TGCTGCTCCCGTGAGCGGGA	1.53541	0.999999
953	SLC20A2	TCGTGTGTCCGTGGATGCGG	0.00222226	6.86348e-87
954	SLC20A2	AGAATACTGGGAGTGCCCGG	0.0181231	1.57036e-20
955	SLC20A2	CTGGTCGCAATCGGTACCAA	1.25476	0.990863
956	SLC20A2	CGTGAACCTGTACAACGAGA	0.0238757	2.30196e-66
957	SLC20A2	ACCACCGGCTCCGTGTTACT	0.00347346	9.96435e-68
958	SLCO1A2	GCGCCAAAATATATAGGTGC	0.00936142	1.01757e-34
959	SLCO1A2	TGCTCATCGCTGACAAGATT	0.129292	3.52871e-44
960	SLCO1A2	GTTCTTGGGCTGTGCGACAA	2.13302	1
961	SLCO1A2	GGATAACCAACATCCTATGT	0.857346	0.0854772
962	SLCO1A2	ACACTCGTTGGGTCGGTGCA	0.711603	0.00124392
963	SLCO1A2	ATGTGGGTGTACGTCCTAGT	0.594697	6.27804e-07
964	SLCO1B1	GGAATCGGTTGTTTCATTAT	1.62927	1
965	SLCO1B1	TCCAATCATTGGCTTTACCC	1.27506	0.994226
966	SLCO1B1	CCTACTGATTCTCGATGGGT	2.4746	1
967	SLCO1B1	GTATGGTCAGCCTTCATCTA	1.00469	0.524176
968	SLCO1B1	AAATTCAAACTGAACACCGT	0.00264445	3.75491e-79
969	SLCO1B1	ACCAACAACTGTGGCACACG	3.91381	1
970	SLCO1B3	GGAATTGGTTGTCTCCTTAT	0.930846	0.262761
971	SLCO1B3	TGATGTTCCATTGAATGATA	0.00172203	8.44528e-99
972	SLCO1B3	TCCAGTCATTGGCTTTGCAC	0.929937	0.236997
973	SLCO1B3	ACCATTCCTACGGTTGCAAC	1.42651	0.999974
974	SLCO1B3	GTCAGTGGGAACCAGTCTGT	0.00262102	1.53774e-79
975	SLCO1B3	TCTTTCATTGTCCGATGCCT	0.878969	0.101098
976	SLCO1C1	TTCCACGAAGAAGATTGCCC	0.0315055	3.54262e-55
977	SLCO1C1	GTGCAGACGGTTGCAATTAT	1.33153	0.998502
978	SLCO1C1	TGGCTTGGCTATCTAATAGC	0.00494297	2.25549e-54
979	SLCO1C1	GTTCAATTCTCTGTTCGGCA	0.617815	2.80386e-05
980	SLCO1C1	ATTCCATTTTCACCGCACAT	0.00189181	2.46208e-94
981	SLCO1C1	TTATCCCTAGGTGGCATACC	0.774985	0.00629626
982	SLCO2A1	GCTCCTATGGGCATTGCTCG	2.52152	1
983	SLCO2A1	TCTGTATTTGGACCGGCTTT	1.16822	0.940243
984	SLCO2A1	CGAGCCCTACCAGTACACCT	0.00229442	1.9185e-85
985	SLCO2A1	GTGCACCGTCCACGTCTGAT	1.42821	0.999975
986	SLCO2A1	CCACCATTGAGAAGCGCTTT	0.00300249	1.01533e-73
987	SLCO2A1	TCTTGAAGTAGGCGCTGTAC	1.9718	1
988	SLCO2B1	GTGCACCGACCCCGAATGAT	1.32592	0.998738
989	SLCO2B1	AGTCATGAGCAGGCCCGCCA	1.0671	0.765887
990	SLCO2B1	CTGGTGTTGTCGTAGCGGTA	2.01939	1
991	SLCO2B1	GTGGGCAAAGTCATCGATGT	2.38581	1
992	SLCO2B1	CATAAAGGACCCCCGATGGG	0.051344	2.99291e-08
993	SLCO2B1	TGAGCTTCAGTTTCGGCGAA	1.30727	0.997198
994	SLCO3A1	TCAGGGCGCACTCGGACACC	0.00184043	1.23761e-95
995	SLCO3A1	TCGCTAGCAGCTTCGAGATC	2.38203	1
996	SLCO3A1	CGCCCGCCTCGTACTTGTAC	1.40038	0.999942
997	SLCO3A1	CGTTGGCTGCGCAGACGTCG	1.10525	0.865525
998	SLCO3A1	TGTTGGTAGCCGTCCGGTTG	1.42829	0.999963
999	SLCO3A1	CCGCACGTGGTCGTCGATGT	1.44894	0.999988
1000	SLCO4A1	CGAGACGTACCGCACCTCAT	2.43547	1
1001	SLCO4A1	GGCGGCAATGTCGTAGGAGC	0.00638123	8.52293e-46
1002	SLCO4A1	AGGGCACAAGCCGCGCTGGC	0.00213817	1.19279e-88
1003	SLCO4A1	CCAGCTGCCGGCTACCTGAT	1.14297	0.909895
1004	SLCO4A1	TCAGCAGGGCACCTCCAATC	1.45989	0.999984
1005	SLCO4A1	CTGAATATCTACACGGAAAT	0.768998	0.00650813
1006	SLCO4C1	TGATCGCGAACAGTTACAAT	0.0160629	5.71831e-84
1007	SLCO4C1	GCTCTCGGTCAAATTTTAGG	1.04892	0.658555
1008	SLCO4C1	TCACTGAGGATGATCCGCGA	1.34944	0.999509
1009	SLCO4C1	CATCTTGGGACAACTATTGC	0.803285	0.0158838
1010	SLCO4C1	TAGTGAAGCAGAAAGCCTCC	0.00303882	3.24406e-73
1011	SLCO4C1	ACTGTCGCTGTCCGAGTTTG	1.17159	0.960439
1012	SLCO5A1	GTGTTCGTCAGCTACTTCGG	1.00938	0.553472
1013	SLCO5A1	GTCTGAAGAGTTCCGAGTCG	1.129	0.852852
1014	SLCO5A1	AATCCGTGAGGACCACGTAG	0.982968	0.445941
1015	SLCO5A1	CGAGCCCCGCCGAAGTGGAC	0.00409799	2.93266e-61
1016	SLCO5A1	GACTGGGGGCCAACGGGTTC	1.07937	0.756427
1017	SLCO5A1	GGGTTGGCGTCTCCACTAGT	0.0490696	7.30632e-57
1018	SLCO6A1	TGCATCACATTTCCCGGGTC	2.85523	1
1019	SLCO6A1	TTAATTCCAGGAGGTGCACT	0.680295	0.000214542
1020	SLCO6A1	TGTACACCATGCAACGACAG	1.24622	0.993207
1021	SLCO6A1	ATCAATGATTGGATATGCTC	0.0156196	2.82206e-85
1022	SLCO6A1	GGTTCGGCGGTTTCCGAAAA	0.0891125	3.34478e-23
1023	SLCO6A1	GTGTTTTTTCCCGGGCTTCG	1.53302	0.9976
1024	SLC22A1	TATAGTTCAGCTCCTCCGCA	1.50503	0.999989
1025	SLC22A1	GCCAAGGAAGGCCTCGCCCG	1.39134	0.999352
1026	SLC22A1	CTACACAGCTGAGGGCGCTC	1.24549	0.991171
1027	SLC22A1	TGTGCTGGTCAACGCGGTGT	0.00190669	5.75136e-94
1028	SLC22A1	CATGATCGCCACCGTTCTTC	1.09539	0.847523
1029	SLC22A1	GCTGGTGGCGCTTACCGGGC	1.09028	0.792581
1030	SLC22A2	ACGGCGTCCGATGCGGTCGA	0.0245651	3.5983e-65
1031	SLC22A2	AATTTGTTGGGCGGAGATAT	1.66445	0.999996
1032	SLC22A2	CCATTTCCCCAACCTATACG	0.481054	1.33387e-11
1033	SLC22A2	AAGACAGTGTAGGCGCTACG	0.591872	1.1779e-06
1034	SLC22A2	CTTGGGGAGGCTTCGCCCGC	0.871483	0.11141
1035	SLC22A3	CCGCGGCACCAGTAGTGGTC	0.937298	0.275718
1036	SLC22A3	TCGGCCAGCGCCGCGGCACT	2.04675	1
1037	SLC22A3	AGTGGCGGAGGCGCTGTCGT	0.234848	2.34978e-31
1038	SLC22A3	GCCGCCGCGGCACGGCACAA	2.48938	1
1039	SLC22A3	TGCCTTGGTGTTGGCGTCAC	2.29265	1
1040	SLC22A3	TGGGCAGCGTGATGGCTAAC	1.35221	0.999564
1041	SLC22A4	TGTCAGTCGTGTTCCTGGCG	0.891692	0.126873
1042	SLC22A4	CGGTGGACAGGTAGACGTCC	1.04149	0.674189
1043	SLC22A4	TTCTTCGTAGGCGTGCTCCT	1.78807	1
1044	SLC22A4	GAACGTTCTCTTCGCAACCA	0.610751	3.6177e-06
1045	SLC22A4	CTCTGGGATATCAGCCATCG	0.0310633	1.0086e-55
1046	SLC22A4	CAATATTCCGAGTCCTGAAC	1.05311	0.706795
1047	SLC22A5	CGTGTTCCTGATAGCGACCC	0.861806	0.0874827
1048	SLC22A5	GGTTCGCGGCGTCCGGCACC	0.00380366	3.94473e-64
1049	SLC22A5	GAATGTGCTGTTCGTGACCA	0.494786	9.26731e-11
1050	SLC22A5	GATGCCGGGGGTGCTATGCG	1.54754	0.999972
1051	SLC22A5	TCGAACCTGGAATATCCGGA	2.07757	1
1052	SLC22A5	GTGGCCATGGAATAGCGCCG	1.34755	0.998819
1053	SLC22A6	CAGAGAGTCGCCCGGATCAA	1.48753	0.999816
1054	SLC22A6	TCTTCATTGAGTCGGCCCGC	1.13291	0.912364
1055	SLC22A6	TCACAGGGCCCTACGCCAGC	1.10148	0.835119
1056	SLC22A6	ATAGATCCAGCCATCGGTGC	1.34463	0.998934
1057	SLC22A6	GCCAACCTCAGCAAGAACGG	0.0325035	5.53372e-54
1058	SLC22A6	TGAGGTTGGCATCGGCAGGC	0.00645351	1.93631e-45
1059	SLC22A7	ACCCGGCAGGGCACATCGGT	1.05555	0.727114
1060	SLC22A7	AGCGTGCCATCAGGCTCCCG	2.13935	1
1061	SLC22A7	TCTCCCCAACACCACGTTGG	1.51755	0.999999
1062	SLC22A7	GGTAGCCTACGTGAGTACCC	1.07175	0.769544
1063	SLC22A7	GCCATCGCCAGTCCCGTATC	0.723238	0.00130333
1064	SLC22A7	TACTTGTCGGTGCGCTACGC	1.77564	1
1065	SLC22A8	AAGGTCATGCGGCGCAGCAT	0.53857	7.28342e-09
1066	SLC22A8	CCTGAAGATACTCCGGCGGG	0.0155692	2.81773e-23
1067	SLC22A8	ATGGGTGCCTACCCGGATGC	1.07043	0.767997
1068	SLC22A8	CTGATTGGAGGGCTCGTGCT	1.66363	1
1069	SLC22A8	TTCATGGCAGGTATACTGAT	0.802186	0.0124287
1070	SLC22A8	ACAAAACGGAGGCACCTCTC	0.94902	0.311124
1071	SLC22A9	GGATGTGGACCCAGCAGCGA	0.00719189	4.16498e-42
1072	SLC22A9	CATGTCTGCGTCACTTGTGT	0.900699	0.143292
1073	SLC22A9	TGTCTGATAAATGACCGCCT	1.08063	0.791078
1074	SLC22A9	CAGGCCATGGGAATTACATT	1.75508	1
1075	SLC22A9	GAGGATATGCCAGTCTCGAA	1.80866	1
1076	SLC22A9	GAAGCATCTGGCTTGCTCGA	0.00329668	7.60392e-70
1077	SLC22A10	CCATTCCTGGTCATCGTTGC	0.767715	0.00410851
1078	SLC22A10	CTGGACAATAATACTGGATC	0.461853	9.64122e-11
1079	SLC22A10	TCATCTGGTGCCCTTAGTAT	0.999552	0.508919
1080	SLC22A10	ACAGATCCTTTTACGCATAC	0.397417	8.30293e-17
1081	SLC22A10	ACAATATCTGGCTTATTCGA	0.00234845	2.13524e-84
1082	SLC22A10	GAATAGATTTAACGGCTAGT	1.39591	0.99909
1083	SLC22A11	CCATCCCAGGCCACCGATGC	0.591056	1.7927e-07
1084	SLC22A11	CATCTTCATGTCCGGGATCC	1.38312	0.999855
1085	SLC22A11	GACGAATGTTGGGGCGAAGA	0.00413628	6.61095e-61
1086	SLC22A11	CAAAAGCGGCCACGAACCGC	0.949103	0.317697
1087	SLC22A11	GGCTGCCAGAATCCGCCCGG	0.0289244	9.3123e-14
1088	SLC22A11	AACAGGTCCAGCACCGACCG	2.46725	1
1089	SLC22A12	GGCTGGCAGAGTCGGCACGA	1.91104	1
1090	SLC22A12	CACTGCCCCCTTTCCGTTGA	0.691421	0.000168424
1091	SLC22A12	ACAGGTCCGGAAGCGCAGTC	1.03042	0.621722
1092	SLC22A12	TGGCTTCACCTTCTTCGGCC	1.30162	0.997972
1093	SLC22A12	CCAAATGTTCATTGGTGTCG	1.18865	0.970811
1094	SLC22A12	AACAGGGATGCGGCCAGCGT	0.336601	1.9939e-20
1095	SLC22A13	GCTGGTACTGAGCGTGCCCC	0.478199	3.63925e-12
1096	SLC22A13	GCTGCGTCTCATTGAAGCGG	3.23445	1
1097	SLC22A13	GGTGCTTCCGATCACAAACC	0.00477312	1.27672e-55
1098	SLC22A13	TGGCCGCAAGGCCACAATCC	1.87191	1
1099	SLC22A13	TCGCCTACGGTTTCCGCAAC	0.0214756	6.7775e-71
1100	SLC22A13	AGAAGGCGGCCTCGGTCAAT	0.926439	0.248959
1101	SLC22A14	GATGCTGTTACGCAGATTGA	0.38293	3.3227e-15
1102	SLC22A14	TCTGGGCTGTGAACACGAAG	0.060541	2.17063e-58
1103	SLC22A14	AGCGATCGCTTCTTAGCGTC	0.92621	0.226778
1104	SLC22A14	GGCTGATCATCTTCGGCTTT	2.89336	1
1105	SLC22A14	TCTCAGGCTCAACGTAAAAT	0.0978046	1.00922e-45
1106	SLC22A14	GCTGAAATCCATGACGATCT	0.613215	4.53998e-06
1107	SLC22A15	GGGCCACGCCATCCTACCAC	0.319054	1.72084e-20
1108	SLC22A15	CACCAGCTGACTGGTTACCG	1.26329	0.990289
1109	SLC22A15	CTTATGGATCTCACTGCCGT	0.963449	0.359558
1110	SLC22A15	AGCTTTCAGATCGCTTCGGA	0.00435926	6.18304e-59
1111	SLC22A15	AATGTGTGGGCACCGCCTAC	1.01872	0.585303
1112	SLC22A15	TAGGATACTTCATCCGCTCC	0.607805	8.72627e-06
1113	SLC22A16	GGAAACGGCTAGCAACTACT	0.10131	3.68073e-31
1114	SLC22A16	GGTCCACAGAGAACGGCGCC	1.55168	0.999992
1115	SLC22A16	CGAAAAGGACACTTACCGTT	3.07168	1
1116	SLC22A16	TGGCATGAAGTCTCGGACAT	0.959516	0.346692
1117	SLC22A16	ACCTGGTCTGTGACCGAAAA	0.934408	0.282594
1118	SLC22A16	AGGGAGAACACATCGAGTTT	1.02169	0.599718
1119	SLC22A17	CCGGCGGCCAAATCGGTCCA	1.40271	0.999592
1120	SLC22A17	TCAGCAGCACAATCCCGCGA	0.000840282	3.56474e-135
1121	SLC22A17	GTGCTCACCACCAACGCCAT	1.86716	1
1122	SLC22A17	GCAATGGTTGAAGTCCGGCG	0.00872932	1.40617e-36
1123	SLC22A17	GCTGCACGAGGGGTCGGTAC	1.12327	0.884948
1124	SLC22A18	CCAGGCCCAGTTTCCGAGAC	0.005403	2.81092e-51
1125	SLC22A18	GGTGGTTTGCAGGTAGCCGA	1.94902	1
1126	SLC22A18	CTACCTGCAAACCACCTTCG	0.872372	0.0979413
1127	SLC22A18	CTGCTGGGCGGGCCGGTATT	1.1949	0.95508
1128	SLC22A18	GGCGAAGAGCAGGTAGACCC	0.005233	2.23756e-52
1129	SLC22A18	AGCGTGTGCATGAGCGCTCC	1.1433	0.921916
1130	SLC22A20	TGAGGCCTCCACCAACGACT	0.577594	2.22061e-07
1131	SLC22A20	GCTGAGGGCCACCATACCCC	0.00415079	8.97152e-61
1132	SLC22A20	ACTGAGGCTTGGTGAAGCGC	0.929231	0.235741
1133	SLC22A20	CTCCATCCCGGGCGCGGCCA	3.23365	1
1134	SLC22A20	ATCCCGGGCGCGGCCACGGA	0.00856529	4.27699e-37
1135	SLC22A20	TTTCCCGTCCACCATCGTGA	1.71973	1
1136	SLC22A23	GCACCTGCCAATCCCGGCAC	0.266068	2.25528e-25
1137	SLC22A23	TAGCCGCCCTGTGCCGGGAT	0.617915	8.82754e-06
1138	SLC22A23	CATGAGGAACTGGCCCGCCA	0.913554	0.207986
1139	SLC22A23	TACGATGGTGGCGAGCTTCG	0.836854	0.0402505
1140	SLC22A23	ATCATGAACCGTTTTCCAGG	0.619952	3.16733e-05
1141	SLC22A23	GTAAGGAGAACTTAGCGATA	1.73338	1
1142	SLC22A24	GTTCTCCACCATGACTATTT	0.0301861	7.76028e-57
1143	SLC22A24	GGCCATCTCTAACACCTGTG	1.53673	0.999995
1144	SLC22A24	TCCACACAGGGCTCCGTGTC	1.21259	0.980837
1145	SLC22A24	CTGTGTCTGACAATGATACC	0.887302	0.12201
1146	SLC22A24	GGACCCAGCAGCGATGACTA	2.29978	1
1147	SLC22A24	GACCCAGCAGCGATGACTAG	0.00339695	1.25855e-68
1148	SLC22A25	GGTTGCCAAAACCACACGCA	0.619164	4.03059e-05
1149	SLC22A25	GAAGCATCTGGCTTAGTCGA	0.434309	1.96672e-11
1150	SLC22A25	ACACTTTGTGCTGCTAGTAT	1.21932	0.986508
1151	SLC22A25	AGCGCAGGGAGCAGTATACG	0.0111028	1.77008e-30
1152	SLC22A25	TACCTCCAGCTCGCCATTGT	1.37076	0.999848
1153	SLC22A25	ATGGTGGGAGGCAACCTATA	4.05777	1
1154	SLC22A31	AGGCGAAGACGACTTGTTGC	0.985349	0.448166
1155	SLC22A31	GTCCACAGCAATCTGCCGTC	0.716246	0.00185139
1156	SLC22A31	TTCTGCGTACCCGAGTCACC	2.85765	1
1157	SLC22A31	CCCAGTGGGGAGTGGTACCG	0.00601804	1.11233e-47
1158	SLC22A31	GTCCCCGGGGCCCACGCCAC	1.05208	0.695941
1159	SLC22A31	TGGCTTCTGCAAAGCGCCAC	1.75711	1
1160	SLC23A1	ACAGGCGTAGTAATCTCCGA	0.652233	3.89818e-05
1161	SLC23A1	CACGGGCATCGGTTCGTGCC	1.39634	0.999914
1162	SLC23A1	GGGCCCTGCTCAACTACATT	0.407318	4.83003e-11
1163	SLC23A1	AAACCCACCTCCCGTATCCG	1.65039	1
1164	SLC23A1	GGCACCATCTTCACGTGCGT	0.310198	5.88145e-24
1165	SLC23A1	CAGCAGGAAGGGCACGGCGA	0.0021706	5.82441e-88
1166	SLC23A2	ACACCCACGGTGGCCCTAAT	0.430363	9.5604e-13
1167	SLC23A2	AAAGACAGGATGGCTCGAGC	0.033636	1.09259e-52
1168	SLC23A2	ACTTTGCTACAGACAACGTT	0.432049	1.95203e-14
1169	SLC23A2	TGTGTGTGGGGTACGACCAG	1.29967	0.996826
1170	SLC23A2	AAATCATGTCTGATCGCTGG	0.862901	0.076336
1171	SLC23A2	GCGATCTACACTACGGAAAA	1.58319	0.999996
1172	SLC23A3	ACGTTGAAGCTCGCCTCCAG	0.0222975	2.83695e-69
1173	SLC23A3	ACAGTGGGGGAACACGTGGC	1.00279	0.527922
1174	SLC23A3	TCCGGGGCAGTGGTAGTATC	1.34805	0.998834
1175	SLC23A3	CTCATGCTGCACCTTTGTAG	0.815275	0.0249244
1176	SLC23A3	GGATGGCCCGGGGTAGCTTC	2.95645	1
1177	SLC23A3	TACCATCCTGCAAACTTGGA	0.168529	4.07814e-34
1178	SLC24A1	AGCCAAGCTCCCTGCGGTCA	0.00211386	3.56329e-89
1179	SLC24A1	CTGGTGTGACCGTGACCGCA	0.707017	0.000525632
1180	SLC24A1	GGCGAAGAGGGCGAAACTGC	0.134983	4.91584e-34
1181	SLC24A1	TGATGGAGGGGATAGCGAAG	0.00271276	4.79516e-78
1182	SLC24A1	TGACAGTCCCCGACGTCCGA	0.650465	3.27892e-05
1183	SLC24A1	AGTGTGATTGTCGCTCGAAA	0.913895	0.210231
1184	SLC24A2	ATTTCTTCTTGGCGATCTTG	1.0825	0.796497
1185	SLC24A2	AAACCGCAATAAGGTCGTCA	0.45665	3.73165e-11
1186	SLC24A2	GCGATCATTCTGCATGTCAT	1.89674	1
1187	SLC24A2	AATAGTACAGATCACGCCCA	0.642554	1.35381e-05
1188	SLC24A2	GGTAACCCTGTGCTACCCTA	1.23537	0.987249
1189	SLC24A2	TCGAGTCTTAGGCCTTTTCA	2.4416	1
1190	SLC24A3	TTGACCTCATGGACCTCGTA	1.73673	1
1191	SLC24A3	CTTCCGAAGATGCCGGACTC	1.18493	0.961041
1192	SLC24A3	CATATACATGTTCTATGCGC	0.0202564	1.88225e-73
1193	SLC24A3	TTCATCACCAAAGGCGATGT	0.715593	0.000509181
1194	SLC24A3	CGGGAACATGGTCAACGGAT	0.0572331	9.31649e-51
1195	SLC24A3	GGCTGGTTATCATGATTCGA	0.0491436	8.41473e-57
1196	SLC24A4	GTCCGGCCTCTTCGGCAGCT	1.37029	0.999585
1197	SLC24A4	TCCAATAAGGAGCGACAGCA	0.33782	1.51909e-17
1198	SLC24A4	AAAGAAGTCATCGCACACTA	0.00198371	4.09147e-92
1199	SLC24A4	CAGCCACATCTTCGCTCAGA	0.0188127	9.66591e-77
1200	SLC24A4	ACACGGCCCACCACGTCAGA	0.00200249	1.12321e-91
1201	SLC24A4	GAGCATTGCAAACGGTAACC	0.793726	0.0175391
1202	SLC24A5	CTGTGGCCCTTGGGAGACGT	1.73962	1
1203	SLC24A5	CCATCATCGGAGTTTCCCGA	0.0334748	7.20611e-53
1204	SLC24A5	CTGTCTCGTGAAAAACCCTT	0.0065088	3.59487e-45
1205	SLC24A5	CAACATCCTGAGACAATCCA	0.817134	0.0230465
1206	SLC24A5	CTTGATTGCCGACGAATGAA	1.22289	0.984501
1207	SLC24A5	GTAAGGCCCATTACTGTATC	2.97454	1
1208	MTCH1	TACCCCGAGTCACAGTAGAG	0.0392199	4.3857e-47
1209	MTCH1	CGCCCTCTCTACTGTGACTC	0.942558	0.280341
1210	MTCH1	AGTCACAGTAGAGAGGGCGT	0.505718	5.32586e-10
1211	MTCH1	TGGACATCAGCCGGGGACTC	2.7109	1
1212	MTCH1	ATCCACTTGCACGATGTACT	1.88483	1
1213	MTCH1	CACCCTTGGGACCAATGTGC	0.602133	8.29992e-07
1214	MTCH2	ATACGTCTTGGATAGACTGT	0.800603	0.0134601
1215	MTCH2	ACTCCCCAATATATACGTCT	0.00237198	5.97097e-84
1216	MTCH2	AGGATGTCACCTAGAAGGCG	0.636072	8.65139e-05
1217	MTCH2	AATAACCATCTATCGGGAAG	0.00321538	7.18775e-71
1218	MTCH2	TTCCTTTGACCACGTTATCA	1.04757	0.696421
1219	MTCH2	ACATTGCCAGTATCGATGGG	0.696509	0.00027705
1220	SLC25A1	TCGGTACCAGTTGCGCAGGG	0.900971	0.166092
1221	SLC25A1	AGGATTCTTCCACGGGGTTA	4.50217	1
1222	SLC25A1	GGGAGCTAAGGCCGCGGTAC	2.38471	1
1223	SLC25A1	CTCGCACCCGCCGCGGTACC	2.32593	1
1224	SLC25A1	CTGCGTCTTCACGTACTCGG	0.00130985	3.1494e-112
1225	SLC25A1	AGATCTCGATGCCACCCGCC	2.34884	1
1226	SLC25A1P5	ACCTCCAGGTCTCGCATCTG	0.0378959	8.26157e-68
1227	SLC25A1P5	TGGGGCTCGATCTCGTGCAG	0.958731	0.344648
1228	SLC25A1P5	GTTTGTTGGGGCTGTCCACT	1.09966	0.835175
1229	SLC25A1P5	GGGAACACCGGGACTTACCG	0.00663727	1.46996e-44
1230	SLC25A1P5	GAACGCCTGACGCCGCCTTG	0.807723	0.0190974
1231	SLC25A1P5	CACTCGCATCCACCGGATAC	0.77031	0.00503227
1232	SLC25A2	TTCGAGCAATCCCTGCCAAT	0.881447	0.112931
1233	SLC25A2	ACAATTTGGTCTGTCGTGAA	1.92559	1
1234	SLC25A2	GACCGAGTTTTCGGCGACGT	2.30828	1
1235	SLC25A2	TACGCTCAAGTGGGTCTCCG	0.876693	0.103229
1236	SLC25A2	CCTGAAGACATACGCTCAAG	0.658313	7.04045e-05
1237	SLC25A2	AGTCGGTGAGGCCCTTGTAC	0.840456	0.0459383
1238	SLC25A3	GCCCCGCCGCCCTCGCAACC	0.845061	0.0494701
1239	SLC25A3	CGGCGGCTGCCAGGTTGCGA	1.37069	0.999488
1240	SLC25A3	CTTAAAGAGGATGGTGTTCG	2.86442	1
1241	SLC25A3	AAGTGTTGGCATAACCTGGC	0.725618	0.0014158
1242	SLC25A3	TTCAACAGTACGTTCAAAGC	0.00241102	3.19656e-83
1243	SLC25A3	GAACATTCACTGCGGGGCTT	0.318145	3.73831e-16
1244	SLC25A4	CAAAGGGATCATTGATTGTG	0.823466	0.0282537
1245	SLC25A4	GGGGAAGTAACGGATCACGT	1.71475	1
1246	SLC25A4	TGGTAACCTGGCGTCCGGTG	0.0028801	1.767e-75
1247	SLC25A4	CGCTGGACTTTGCTAGGACC	1.26157	0.993237
1248	SLC25A4	AGAGTGTGACGGCAGTCGCA	0.00231323	4.47295e-85
1249	SLC25A4	GAATGATGATGCAGTCCGGC	0.00385465	1.30143e-63
1250	SLC25A5	GGAGTTCTGTCCTTCTGGCG	0.809797	0.0628126
1251	SLC25A5	CTGGCATCGGGTGGTGCCGC	2.31573	1
1252	SLC25A5	TGGCATCGGGTGGTGCCGCA	1.54406	1
1253	SLC25A5	ATCAGCTGCTAGACGGGTAC	1.47118	0.999991
1254	SLC25A5	CTGACTGCATCATCATGCGG	1.2984	0.997166
1255	SLC25A6	CTACTTCGGCGTGTACGATA	0.806734	0.0176631
1256	SLC25A6	GCCCCGGATGCCGTCGGACT	1.6655	1
1257	SLC25A6	GAAGCAGAGGGAGGTCGCGC	0.476166	1.13732e-10
1258	SLC25A6	TGGACAAGCACACGCAGTTC	0.503454	2.43285e-10
1259	SLC25A6	GGGGAAGTAGCGAATGACGT	1.96757	1
1260	SLC25A6	CGCCGCCGACAAGCAGTACA	0.910747	0.185111
1261	SLC25A10	GAGGTGAAGCTGCGCATGAC	0.496017	7.82967e-10
1262	SLC25A10	CTGCGGGTGGTGCGTACCGA	1.40915	0.999797
1263	SLC25A10	CGTAGATGGCGAACCGAGTC	1.07204	0.761725
1264	SLC25A10	CGAGACTGTGCGGGACCGTG	0.146374	3.60511e-37
1265	SLC25A10	CTTCACGAGCTACGCGGTAC	0.951319	0.313169
1266	SLC25A10	TCGCTGTCTCCACGGCGCAG	1.15024	0.931996
1267	SLC25A11	GACAAGACCGCTGATCATGC	0.908875	0.164034
1268	SLC25A11	CTGGGCAGCATTGACGACGA	1.57447	1
1269	SLC25A11	CATTTTTGTAGCCACGGCGC	1.97661	1
1270	SLC25A11	GGTTTTGTACTCTCGAGTCT	2.01162	1
1271	SLC25A11	GAACCGGATGCAGTTGAGCG	0.683979	0.00131368
1272	SLC25A11	ACTGCATCCGGTTCTTCACC	1.08367	0.812414
1273	SLC25A12	GGAGCAACCCCTATAAGTTG	0.231545	2.2493e-18
1274	SLC25A12	CGGGTCTTCACCAGATCTAT	2.54713	1
1275	SLC25A12	GCCCAGAGTGCCATACGCTA	1.66318	1
1276	SLC25A12	GACTGCATTTTGGGCATAAC	1.64077	1
1277	SLC25A12	GCCAAGAGCTGCACGATCTT	0.998135	0.501839
1278	SLC25A12	GACTTTGTTCAGCGCTATCT	1.96326	1
1279	SLC25A13	AAGTTGCAGAGTCGGCCTAC	0.00307419	9.88309e-73
1280	SLC25A13	CATGATGTCTCGGAAGTCGA	1.30007	0.99806
1281	SLC25A13	GAGTAAATTCCGCATATGTC	1.40668	0.999955
1282	SLC25A13	ACAAAGCATCAGGGGCACAC	1.93957	1
1283	SLC25A13	GTATCGAGTGACAAAGTCAT	1.25295	0.993716
1284	SLC25A14	TGGCGGCCTTGCCTCTATCG	2.16904	1
1285	SLC25A14	TTGAACCTGAAGTCGTGTTT	1.09909	0.849059
1286	SLC25A14	TACAGATGCGAAACAGCGCA	0.202248	8.01329e-33
1287	SLC25A14	GATGCTTGTCTTAGCAACGC	1.96756	1
1288	SLC25A14	TCGAACCACATCAACCGGGT	0.972956	0.401157
1289	SLC25A14	TGGCCAAACTGGCTTCGGCT	2.8875	1
1290	SLC25A15	AGTCGGTGAGGCCCCGGTAC	0.00384117	9.51313e-64
1291	SLC25A15	CCACCTGGGAGTAAGTCTTC	0.769645	0.00969677
1292	SLC25A15	GCGATGTTGGCGATTAGTGC	0.0448574	1.43375e-60
1293	SLC25A15	TCGGTGGCTATGAACTGAGC	0.049806	4.64464e-39
1294	SLC25A15	CTGGCTTGCGGTATACCCAG	0.949026	0.323567
1295	SLC25A15	GGCCAAAAAGAGTGCTCCAT	1.98075	1
1296	SLC25A16	ATACTTCATAGTATCCCGCA	0.737405	0.002787
1297	SLC25A16	ACTCGTCGGCGAATGCAATT	3.168	1
1298	SLC25A16	ACCCATTTGATGTGACTCGT	0.5206	8.87181e-10
1299	SLC25A16	CTTTCACCTGGAATGCTAGG	1.68708	1
1300	SLC25A16	ATAAACTGGATTGCACCATA	0.461177	8.92864e-11
1301	SLC25A16	TGCTCCATTGGATCGAGTAA	1.57123	1
1302	SLC25A17	CTCCGGCCACGGCGTGGACC	1.40503	0.999829
1303	SLC25A17	CGAAAGCCTGGTCCACGCCG	0.779961	0.00857753
1304	SLC25A17	CGTGCTGTCCTACGAAAGCC	0.555854	2.58163e-07
1305	SLC25A17	GAATTGACTGTACCGTCTGC	0.776587	0.00711574
1306	SLC25A17	CACCGTGGTGGCAATCGCTT	0.960844	0.350543
1307	SLC25A17	TAAAACATGAACTGGATGGC	0.0224737	6.17252e-69
1308	SLC25A17	GGAATCTCGGCTTTATGGAA	0.00826393	4.37217e-38
1309	SLC25A17	CATCAGATCATTCGCGATGA	0.675312	8.06024e-05
1310	SLC25A17	GTTGCTAACAACTCCACTCT	1.89434	1
1311	SLC25A17	CTTCTTCTTTAATGATCTCC	0.0147276	4.78484e-88
1312	SLC25A17	GAGCACCATGTGTGTAGTTT	1.45482	0.999988
1313	SLC25A17	GTCGAAGTCTAGCTGTATCC	2.23584	1
1314	SLC25A18	ATGAAGACGGCTCGGGCGGA	0.987634	0.463705
1315	SLC25A18	CGGCCAACGACTTTTTCCGG	1.34243	0.998845
1316	SLC25A18	TGGAGATGCTTGCCGGGTGT	0.0303668	1.32705e-56
1317	SLC25A18	GGAAGCCGAACCAGTTGTGT	1.46059	0.99992
1318	SLC25A18	GTTCAACGAGCTCGCCGGTA	2.12232	1
1319	SLC25A18	CGTCACTGCGACCGCAGCTA	0.0129918	4.6031e-94
1320	SLC25A19	GGGTGCGCAGAACATCCACG	0.00474186	7.40944e-56
1321	SLC25A19	CACAGTGAGGGTGGCCATAC	1.11198	0.876561
1322	SLC25A19	AGGCAGCGTGTATGACGCCC	0.00355308	8.05939e-67
1323	SLC25A19	AGGAGGGTCCGACAGCTTTC	0.397236	2.79428e-13
1324	SLC25A19	GATGCCATGGTACTTTGCGC	0.711611	0.00046257
1325	SLC25A19	CGGATCTTGATGACGTCGAA	0.0294908	9.45013e-58
1326	SLC25A20	GCTCAGTGCCCCTCGGATCT	2.50214	1
1327	SLC25A20	AAGCACTTGATCCGTTCTCC	0.643312	2.39731e-05
1328	SLC25A20	AATGGCTGCCCCTATCATCG	0.553439	1.81297e-07
1329	SLC25A20	GGCATCACGGGGCTATATCG	0.00732893	1.52269e-41
1330	SLC25A20	GGACAACCTCCCATGTACTC	1.67968	1
1331	SLC25A20	GGTTGTCCAGGCAAACTCGG	0.0063621	6.84318e-46
1332	SLC25A21	TTGGGATTGGTCTTCTCTCG	0.00253747	5.86011e-81
1333	SLC25A21	ACTGCAACTTTGGGACGACA	1.13004	0.902517
1334	SLC25A21	AAGTTGGCTTGCAAGCAAAT	1.02225	0.597172
1335	SLC25A21	CTCAAAAGGGTTAACTACAA	1.25117	0.978264
1336	SLC25A21	ACATTCGCCATTGCTGGATT	1.43545	0.999972
1337	SLC25A21	GGGAATTCTGCCACCTATCT	2.54021	1
1338	SLC25A22	ACTTCAGCGAGGCGTCAACG	0.00266633	8.56806e-79
1339	SLC25A22	ACGGCTCCGCAGCAGGTCGC	0.0214328	5.55221e-71
1340	SLC25A22	TGGGCGTGGTCACGATCACC	2.05283	1
1341	SLC25A22	GGCCTTCTCGGGGGTGACGA	1.79409	1
1342	SLC25A22	GACCCTCGTCACCCCCGAGA	0.803396	0.0207241
1343	SLC25A22	ATCAAGACCGTCCGCTCCGA	0.0198021	1.87072e-74
1344	SLC25A23	CTGCATGCGGGTCCGGACCA	1.12874	0.890543
1345	SLC25A23	GTGCAGGAGCGCTTCGTGGC	1.16072	0.928177
1346	SLC25A23	GGCCGTGCCTGTCCGTGACA	0.888979	0.126075
1347	SLC25A23	CAATGGTCATTGTGCCGTCT	2.2904	1
1348	SLC25A23	TCACAGTCTTGACCGGAACC	1.91798	1
1349	SLC25A23	TCCAGGTCGAGCCCGCCATC	1.23721	0.989496
1350	SLC25A24	TTTGGTGAGAACTCGCATGC	1.48703	0.999992
1351	SLC25A24	GAGGTATCCGCTCGCTTTGG	3.70662	1
1352	SLC25A24	ATTTGGTGGCTTTCGACAGA	0.844121	0.0609286
1353	SLC25A24	GATTTTCAGACGGTCCAAAG	0.00955771	3.5139e-34
1354	SLC25A24	ACGAAAAAAAATCCGGACAA	0.01933	1.88662e-19
1355	SLC25A24	TTGAGGAAATTATCCGTTTC	0.00395346	1.23965e-62
1356	SLC25A25	AATTCTCCACCTACCGCCAG	0.00357019	1.2528e-66
1357	SLC25A25	CATGCAGTCCCTGCGGGACT	1.28045	0.992031
1358	SLC25A25	GGGTGAGAATCTAACGGTCC	0.0143193	6.46985e-25
1359	SLC25A25	GCAGCGCCATCCGGGTCTTC	1.21903	0.974973
1360	SLC25A25	GCACTATGCAGTGAACAGCG	2.75041	1
1361	SLC25A25	CTCTATTGAGGGCGCTCCGG	1.15274	0.906086
1362	SLC25A26	CTTTGGTCCAGTTTCCCTTA	0.00362572	5.1453e-66
1363	SLC25A26	AGGACTCCCATAAGGGAAAC	0.444997	1.04642e-07
1364	SLC25A26	ATCCTGCCTCCAGGACCAGA	0.00339771	1.28473e-68
1365	SLC25A26	GTCCTGGAGGCAGGATCATG	1.27819	0.990396
1366	SLC25A26	CTGGAGGCAGGATCATGTGG	0.874401	0.106947
1367	SLC25A26	AGGATCATGTGGTGGATTCT	0.974076	0.405175
1368	SLC25A27	AGAAGCAGCTCTTGCTCGGT	0.891655	0.154779
1369	SLC25A27	GCGCACCATTCCCCTATAGG	1.08872	0.778947
1370	SLC25A27	GAATGGTGCGCACAGCTCTA	0.99785	0.503308
1371	SLC25A27	CACATATGAACATCTCCGAG	0.892224	0.140338
1372	SLC25A27	CTTCACTAGGTCAGTTGGAT	0.595821	5.31562e-07
1373	SLC25A27	TAGCTGAAGGAGGAATACGA	0.0222266	2.06944e-69
1374	SLC25A28	CAGTCTGTCACCCGGTGGTA	1.35125	0.998153
1375	SLC25A28	GTGACGTTCAGCCCCCTCAT	2.12077	1
1376	SLC25A28	CTCCAACACATTGCGATAGC	1.57585	1
1377	SLC25A28	CAGCGCCTCGTAGTCCGGGC	1.1424	0.916889
1378	SLC25A28	ACAAGATCCGGACTCCGGCC	2.66547	1
1379	SLC25A28	TCCGGATCTTGTCGTACCGG	0.960416	0.356388
1380	SLC25A29	CTGTTGGCGGGCGGTACGTC	2.26283	1
1381	SLC25A29	CGCGCAGATCTACGGGCACG	1.54761	1
1382	SLC25A29	CGCGTCTTGGCCAGCTCCAT	1.55968	1
1383	SLC25A29	ACTGGTTGAGGGGCGAGTCG	1.73222	1
1384	SLC25A29	GCTCACCTTCATCAACGCGC	0.449418	5.26083e-13
1385	SLC25A29	TGAAGCAGTGCAACGTCCCG	1.17705	0.953695
1386	SLC25A30	GGACCAAGTCTCAACCAATT	0.00433622	3.92653e-59
1387	SLC25A30	CGTGTCCTCACAACATCAAC	0.038999	4.05567e-78
1388	SLC25A30	TTCTTGGTGATGTCATAGAC	1.51868	0.999999
1389	SLC25A30	TAGCAGCCCTCTGCGCAGTA	0.353955	6.25727e-17
1390	SLC25A30	ATGCCTGGCGTAACATCGCG	1.94417	1
1391	SLC25A30	GAATGTTGCACGCATTAGTG	2.16754	1
1392	SLC25A31	TGCCTTTGTACCGCGCCTCG	0.319571	1.28346e-22
1393	SLC25A31	CATGCCTTTGTACCGCGCCT	0.429461	2.38386e-15
1394	SLC25A31	GCTCGCGAGGAATCCGCACC	0.809325	0.0243679
1395	SLC25A31	TACAAGCAGCTATTCATGTC	0.104085	2.3543e-47
1396	SLC25A31	TATCGACACCTAATCGGGTT	1.4757	0.999994
1397	SLC25A31	CCCTTGAATTGTCGCTCCTC	2.03159	1
1398	SLC25A32	AGGAAGAGCTGAACGTTTAG	2.59547	1
1399	SLC25A32	TATGGGGTGCAGGTTTATCC	1.58777	0.999996
1400	SLC25A32	ACCCCAAATATATGGGGTGC	1.00932	0.536658
1401	SLC25A32	TGGAAACTTGATGGACTACG	1.98448	1
1402	SLC25A32	TACATTGCTTGACTACCATT	1.5973	1
1403	SLC25A32	CGGATCTTCACGAGGTCGAG	0.850077	0.0597725
1404	SLC25A33	AGTCTTCAAGATTAGCTCTC	0.918942	0.215608
1405	SLC25A33	CGTTACGTTTACCAGACCGA	0.390377	1.81342e-16
1406	SLC25A33	TTTTGTCCAGACGGCGCGCC	0.285376	1.34099e-20
1407	SLC25A33	CGCCTGGTGTTCCGGGAAGA	1.32688	0.996811
1408	SLC25A33	GGCTACCTTGCCTTTTATAG	0.770746	0.0201639
1409	SLC25A33	TGGCAGTATTTGGGATCTGC	1.04092	0.667494
1410	SLC25A34	CTGCTGTGGCCCGAGCAGAC	0.510308	1.78993e-08
1411	SLC25A34	GCTGCCGGCCTTCTGTACCA	1.76416	1
1412	SLC25A34	CTGCTACAGCCTGGCGTGCC	0.851984	0.0518868
1413	SLC25A34	CGCCACGGCTCCCGCAACCA	0.789525	0.0116785
1414	SLC25A34	GTAAGCAGGGCTCCCCACGA	1.37303	0.998884
1415	SLC25A34	TGGGGCTGTGCCCCGAGTCA	1.5151	0.999988
1416	SLC25A35	GAGGAACCGACGATAACTCG	0.882207	0.128056
1417	SLC25A35	TTTCAGGCGCTAACCGAGAT	0.00262964	2.13854e-79
1418	SLC25A35	GGCTACCTGCACACAGCCGA	2.20546	1
1419	SLC25A35	CTGATGAATGGCATCCGACT	0.631715	4.52934e-06
1420	SLC25A35	AAGGCCATCCACCTTGCCGA	0.00252664	3.79814e-81
1421	SLC25A35	AGACATTTCGGTAGTGCCGC	1.93247	1
1422	SLC25A36	AGACACTACTCGGTTGACAC	0.00158895	1.10651e-102
1423	SLC25A36	GGGGCCTAGTCCTCTAAACA	1.98232	1
1424	SLC25A36	AGGGGCTACCCCCACTAAAT	0.0555022	1.03987e-35
1425	SLC25A36	AACCGCGGGGAAAGGCGAAT	0.116791	1.14328e-33
1426	SLC25A36	AAGAACAAGACTACGTGAAG	0.0748025	9.58871e-50
1427	SLC25A36	TTCATAGGTGGCCATCATAA	0.511248	5.4388e-09
1428	SLC25A37	ACACGGAGGCGCTAGTCGGC	0.00553021	1.73648e-50
1429	SLC25A37	AGGAGCGATGGCCGGGATCC	1.43796	0.999794
1430	SLC25A37	GCACTCGGTCATGTACCCGG	1.26792	0.991202
1431	SLC25A37	TCATGCGGACCGAAGGCTTC	0.0175137	5.55813e-80
1432	SLC25A37	CATGACGTTGACGCCTCGCA	2.58904	1
1433	SLC25A37	CTGGATTCATTACCGCATCG	1.22951	0.982315
1434	SLC25A38	ACTCTTGAAGGTGGTTCGCA	0.00329633	7.52764e-70
1435	SLC25A38	CGCGTCTTGATTACAGTGAT	1.13043	0.910681
1436	SLC25A38	CACTGTGATAGATGCTCCTC	2.40894	1
1437	SLC25A38	GAGGCACTATATTTTTGGTC	0.682271	0.000688764
1438	SLC25A38	TGGGATATTTGCTGGTATTC	0.750137	0.00641511
1439	SLC25A38	TGCCATTAGAGTTCTGCGGA	0.717343	0.0025789
1440	SLC25A39	ACCCAACGCCAGGTCGCTCT	1.01966	0.588827
1441	SLC25A39	AGCCACTGCAGTTCGAACAC	1.43901	0.999981
1442	SLC25A39	GGCTCAGCATGTGTCGTACC	0.0704887	3.66266e-59
1443	SLC25A39	GTGAAGTAGATGGCGGTAGC	2.04275	1
1444	SLC25A39	ATGCCTTCGTGAAGATCGTG	0.853106	0.056631
1445	SLC25A39	CCAGGACACCATTGCAATAC	2.30889	1
1446	SLC25A40	GGAGCAATTTTAATTAAGCG	0.799137	0.0794153
1447	SLC25A40	TTTACTTCAGGGGCATTGTC	0.0396889	2.72158e-77
1448	SLC25A40	GTCCAAGAAGTTTTCTTACG	0.446661	2.54862e-10
1449	SLC25A40	TCCAGCAACAATTGGTATGC	0.83475	0.0372452
1450	SLC25A40	AGCACTTAATTGATCATAGC	0.812044	0.0243058
1451	SLC25A40	GGCATTAAATCTCTATGGAG	1.15636	0.842651
1452	SLC25A41	AGCCAGCAAGGAGACGCTCC	2.55294	1
1453	SLC25A41	TGATGCCGTTGCCCCGCCAC	0.516978	2.70641e-10
1454	SLC25A41	GCCGGGGCGGTGTCTCGCAC	0.00582162	9.05649e-49
1455	SLC25A41	CCACTTCCAGGACTTCCACG	0.00230837	3.59698e-85
1456	SLC25A41	CACGTGTATGGGTACGCGTT	1.03305	0.644415
1457	SLC25A41	CCTGGCTGTACACACGTGTA	1.03561	0.651128
1458	SLC25A42	AGATGATTTTGGTTCGGTCC	2.42864	1
1459	SLC25A42	GGTGTAGTAGAGGACCCGGA	0.0080636	8.93744e-39
1460	SLC25A42	GGATTTCTCAGCTTGTGGCG	0.797533	0.0291789
1461	SLC25A42	GTAGGGCACCACGCGCACCA	0.00193572	2.93982e-93
1462	SLC25A42	GGCAGCTACTATGGCTTCCG	1.39405	0.999241
1463	SLC25A42	CCTTGGCCTCGCCTCTTCGC	0.905425	0.147728
1464	SLC25A43	GCCCAGGTTGGCGTCGTGCG	0.822327	0.0264864
1465	SLC25A43	TGGCCCACGGTCCCCGGGCG	3.8996	1
1466	SLC25A43	GCCCTGTGGCCCACGGTCCC	2.10521	1
1467	SLC25A43	GCGGTAGGCGGCGAGCTGCA	2.31037	1
1468	SLC25A43	ATACTGGAACCATCGTACAG	0.508709	1.15992e-08
1469	SLC25A43	TGAGGGAAACCCCTCGATAA	1.60608	0.999998
1470	SLC25A44	TTGCAACCGGGTGCGGATGA	3.62424	1
1471	SLC25A44	CCCGGTTGCAAGTTCAGAAG	1.20738	0.956693
1472	SLC25A44	GATCTTGATGAAGGCATCGA	1.25712	0.992486
1473	SLC25A44	CTTCCGGGTGAGCTCATAAG	2.91114	1
1474	SLC25A44	GGACTTCGCGGCTTCTATCG	3.30481	1
1475	SLC25A44	CGGGTTCGTATGACATCCAT	1.24899	0.98866
1476	SLC25A45	ATGAAGTAGATCCCCACCGT	0.522131	1.03967e-09
1477	SLC25A45	ACGGGCCCCTGGTACCGGGG	1.45119	0.999495
1478	SLC25A45	TTCCTAGCGGGCTGCACCGG	0.9608	0.363249
1479	SLC25A45	TGTGCATGTAGCTGGGCGGC	1.29539	0.996941
1480	SLC25A45	GGTCTATAGCAACACCCTGC	1.39422	0.999668
1481	SLC25A45	CCCCATTGCCAGCATAGCTG	2.52284	1
1482	SLC25A46	CGGCTGCCGGGGATATCTGG	0.00592875	3.61012e-48
1483	SLC25A46	GAGGTGGTGGGCACGCCGTA	1.92902	1
1484	SLC25A46	ACCACCTCCACCCCGTACGA	0.939436	0.268764
1485	SLC25A46	CTCCGTGGGGCCTTCGTACG	0.564269	3.65695e-06
1486	SLC25A46	TGGCGGCGTAGAACAATGCA	1.28839	0.996336
1487	SLC25A46	GGGAAGTACATTTATTGTCC	1.044	0.659848
1488	SLC25A47	GCTCTCGGTGATACGTATCC	0.00251117	2.03699e-81
1489	SLC25A47	CCTCTCGCTGCCCGTGTGCA	0.802263	0.0147138
1490	SLC25A47	TACCAGGGACACCGTGCACA	1.38192	0.999666
1491	SLC25A47	CACATCTGCCGGCTCCGGTA	0.448061	9.89969e-11
1492	SLC25A47	GTTCCTGACGTCGCCCACTG	0.605542	1.29991e-06
1493	SLC25A47	GCCCGCGGTACTTGGGCTCT	3.31734	1
1494	SLC25A48	CACCCTCAGCTGCATCCGCG	0.336276	1.28039e-21
1495	SLC25A48	TCTCCCTCCTGTACACCACG	0.87087	0.0791179
1496	SLC25A48	GTAGACGGCAATGCTGGCGA	0.0692161	1.11519e-43
1497	SLC25A48	GGGTCTTCAGTAACACGCAG	0.00611491	3.67057e-47
1498	SLC25A48	AGCAGGTCTGACAGCGTGCG	1.8622	1
1499	SLC25A48	GGCGTGGTCTCTGTCGGGCT	0.00500814	6.54582e-54
1500	SLC25A51	ACCATCGGTCCCTCATCTCT	1.03971	0.665244
1501	SLC25A51	AACGACTCACAGTGCTCATC	0.754209	0.00291293
1502	SLC25A51	ATTTCAGTGCCTTGAAAGCC	0.790472	0.0156422
1503	SLC25A51	AGAGTTTGCAACCAGTGGCG	0.00556976	3.02147e-50
1504	SLC25A51	TCTTCTGCATCAATGGGGGA	1.35747	0.999548
1505	SLC25A51	GCTGTATGGCATCAAAACCC	0.00480105	2.06726e-55
1506	SLC25A52	CCCCACCAATCTGAGACTGT	1.15591	0.934451
1507	SLC25A52	CAAGCACTGCCGCCACGCCA	0.72099	0.000565426
1508	SLC25A52	AGAGTTTGCAACCCATGGCG	0.00764297	2.60107e-40
1509	SLC25A52	GCTCCAGAGTTTGCAACCCA	0.748011	0.0117516
1510	SLC25A52	CACGGACATGCTTCCGGAGA	0.417757	4.55256e-10
1511	SLC25A52	CCATTCAGAAGGTCCTCTTT	0.864651	0.0879983
1512	SLC25A53	TTGGTGTCTGGTAGTGTCAA	2.10205	1
1513	SLC25A53	CTGTCACTGGGCTACTATCG	0.866058	0.0872769
1514	SLC25A53	CTTCTCTCCAAGACGTTGCA	1.80887	1
1515	SLC25A53	GTGAGACAGCTTTGGCATGA	0.679131	6.30486e-05
1516	SLC25A53	CCATGGCATGGATCTGTTGC	1.78671	1
1517	UCP1	TTGGTGTCGGCTCTTATCGC	0.00325466	2.26852e-70
1518	UCP1	CCGAAGGCTTGACGGGTCTT	1.91705	1
1519	UCP1	CGGAATCAAACCTCGCTACA	0.851338	0.104115
1520	UCP1	GGCGGATGAAACTCTACAGC	0.00671403	3.34577e-44
1521	UCP1	CCTGGGAACAATCACCGCTG	0.00462115	8.64202e-57
1522	UCP1	GCCCGACGTCCAGTGTTATT	4.32416	1
1523	UCP2	CATCGCCTCCCCTGTAGACG	0.912757	0.183538
1524	UCP2	CTACAAGACCATTGCCCGAG	0.00250209	1.40938e-81
1525	UCP2	TCGGACCTTTACCACATCCG	1.3945	0.999848
1526	UCP2	AGCTTTGCCTCTGTCCGCAT	0.633091	5.89535e-06
1527	UCP2	GCCCCCGAAGCCTCTACAAT	0.346772	3.04373e-11
1528	UCP2	CGCCCAGTACCGCGGTGTGA	0.00856768	4.35274e-37
1529	UCP3	CAGAAAATACAGCGGGACTA	1.26967	0.966332
1530	UCP3	GGATGGCCCGAGGTGTATGC	1.52203	0.999997
1531	UCP3	CGGCCAAAATCCGGGTAGTG	0.276143	4.75965e-16
1532	UCP3	AGCTTCGCCTCCATCCGCAT	0.553248	3.03162e-08
1533	UCP3	GCCACGGTACTGCACGAGCC	1.34114	0.999395
1534	UCP3	TGTCCAGTGGAAAGGTAACG	1.86036	1
1535	SLC26A1	CCCGGTCATCAGCGTGAGGG	1.52144	0.999978
1536	SLC26A1	CATGGCAGCCGAGCCGTTGA	0.869492	0.0846269
1537	SLC26A1	AGGGGTCAAAGCCGGCCAGC	1.17872	0.950182
1538	SLC26A1	ACCTCACGGCATGTCTCCGT	0.705959	0.000252495
1539	SLC26A1	TGGCGAAGAAGGACGTATAG	2.16063	1
1540	SLC26A1	GGCTGCGTCAGTACCGCCCG	0.00563865	7.82637e-50
1541	SLC26A2	ATTTCTCTTGACGCTCAATA	0.0031625	1.48603e-71
1542	SLC26A2	GATGTGTACAGACCATAGAC	0.71344	0.00129456
1543	SLC26A2	GGAGTACTGTGCCTTATGAT	0.00265965	6.66584e-79
1544	SLC26A2	AGCACTGTAACCTTTATAGC	0.00364267	7.87499e-66
1545	SLC26A2	GAGCCCACACCATTAGTCCG	0.883294	0.135472
1546	SLC26A2	GGGGAGCCCTTCGTAAATTT	1.38263	0.997895
1547	SLC26A3	CTCCACGTCAGGTGTAATAG	1.30991	0.997779
1548	SLC26A3	GCTTTTGGGATTCTGCGGAT	1.15935	0.8971
1549	SLC26A3	AAAGTAGTTGCATTGCGATC	1.19453	0.973999
1550	SLC26A3	ATCATACTCAGAATCGGAAA	0.436001	1.44974e-11
1551	SLC26A3	GTCGACATTCCCCCAGTCTA	1.02705	0.614522
1552	SLC26A3	CAGCATACCGGCTTAAAGAA	1.18466	0.944843
1553	SLC26A4	GCTCCCCAAATACCGAGTCA	1.94448	1
1554	SLC26A4	TCATTTCGGGAGTTAGTACT	1.33819	0.999294
1555	SLC26A4	GCTGCAGTTCCTGTCGGATA	1.53323	0.999994
1556	SLC26A4	TACGAGAAAGTGTTCGTCGG	0.00481119	2.45994e-55
1557	SLC26A4	GCTCACCATTGTCGTCTGTA	0.580655	3.21658e-07
1558	SLC26A4	AGTATGATTACACCATCGAT	0.255245	6.54236e-28
1559	SLC26A5	AACCATCAGCCCGACGCCTA	0.94261	0.283247
1560	SLC26A5	CTGCTGCGGTGGTAAACCCA	0.00856529	4.27699e-37
1561	SLC26A5	CATGGCGACTTTCACTCTCA	0.868331	0.0808492
1562	SLC26A5	GTTATTAGCCTGATGATTGG	0.00313272	6.02356e-72
1563	SLC26A5	GCAGCCATTTAGTTATGGGT	1.43168	0.999656
1564	SLC26A5	CTGTTTCAGCTTATCCGCAA	1.66841	1
1565	SLC26A6	CCTGAGGCACGGCTACCGGG	0.00335492	3.93267e-69
1566	SLC26A6	AGCTCCCCGGGTATCGGCAT	1.08241	0.786681
1567	SLC26A6	CTATAGAGGCCAAACACGGG	0.00416709	1.26218e-60
1568	SLC26A6	CAGTCACGCACAGGATACCG	0.00202456	3.62594e-91
1569	SLC26A6	GCTCCAACACCTCCCGGTTT	0.994461	0.49595
1570	SLC26A6	GAAGGGCATAGGCCCGAGCA	1.59862	1
1571	SLC26A7	CACTGTGTCTGGGATAATGT	0.586466	7.31267e-07
1572	SLC26A7	GACAATCCGTTCCACGGCGT	0.624538	1.0087e-05
1573	SLC26A7	CAGAGTAACACAAGCGTGCT	1.38348	0.999861
1574	SLC26A7	GATCAGCGCAATGACAACTG	0.651216	2.86135e-05
1575	SLC26A7	CCATATATATCCGGACCACT	0.116765	4.30583e-39
1576	SLC26A7	GCAGAGAGGATGTTCATCGG	0.00860241	5.61609e-37
1577	SLC26A8	GACGACATTGCAAAGGCCGA	0.0751247	8.53647e-41
1578	SLC26A8	TTATAGCCCATAAGGTAGGA	0.519286	2.99503e-08
1579	SLC26A8	AACAACGGTCAACTGGTCAT	1.83217	1
1580	SLC26A8	CCCATTCAACAACGGTCAAC	0.55726	2.11441e-07
1581	SLC26A8	GATGTGTATGTATCGATTAA	0.616926	3.90146e-06
1582	SLC26A8	AGATTGTAAGCACGCATCGT	1.22353	0.987484
1583	SLC26A9	TGACGTAGCTCACGATGGCT	0.698938	0.000175129
1584	SLC26A9	CGTCATGAAGCCCCGGATGA	0.314424	1.88202e-16
1585	SLC26A9	AGACCTGGAATTTCGACTCT	2.84919	1
1586	SLC26A9	CAGGATGCTGATAACGGCAA	0.00389318	3.16306e-63
1587	SLC26A9	CTGCTCGGTGGACTCAGCGG	0.00515195	6.42413e-53
1588	SLC26A9	ATCATTCCTGACCTGCTCGG	0.55665	5.65416e-08
1589	SLC26A10	GTGTAGAGTCCAAACACCGG	1.38025	0.983019
1590	SLC26A10	TGACAGGCTCGGCCGTCGAG	0.602367	3.16066e-06
1591	SLC26A10	AGCTGGACGCTCAACGGGTT	2.25784	1
1592	SLC26A10	GTAGCCGCGGCCGTGGCCTT	0.00447659	5.93987e-58
1593	SLC26A10	GAGAAGCAGCCGATCTGGCG	2.24544	1
1594	SLC26A10	TCGGCGTGGGTAGCCGGTCT	0.515365	3.62458e-09
1595	SLC26A11	CTGAAGATGGATTTCGTCGC	0.00323754	1.37766e-70
1596	SLC26A11	GCCCAGAGTCACATCCCGGG	1.06521	0.708375
1597	SLC26A11	GCACAGCGTAGGCGGGCTCA	0.00342284	2.55192e-68
1598	SLC26A11	CCAGCTGGATGCAGCCGGAC	1.63001	1
1599	SLC26A11	GAAGCCTTTAATGACGGGGT	0.850233	0.0894347
1600	SLC26A11	CTCGAAGGAGTACGCAACCA	0.663784	7.23938e-05
1601	SLC27A1	GCATCGTCTGCAAGACCGCG	0.00185951	3.80039e-95
1602	SLC27A1	CTACCGCCTGAAAGATGCGC	0.466185	1.41722e-11
1603	SLC27A1	GTAGGCGTCCAGCTGCGCAA	0.00261756	1.34684e-79
1604	SLC27A1	CTTCGCGCCGGGCGACGTGG	0.0055322	1.78577e-50
1605	SLC27A1	GAGGGCCGGCCGGAGTTCGT	0.949863	0.325053
1606	SLC27A1	CAGGTTCACGTTGAGCAGCG	0.455407	9.81335e-12
1607	SLC27A2	GGGTGCGCAGCTACGGGAAG	0.00544266	4.9915e-51
1608	SLC27A2	CTCCAGGAACGCCCGCAGGA	0.569804	0.000194094
1609	SLC27A2	CGTAGGTGAGAGTCTCGTCG	0.00263482	2.60526e-79
1610	SLC27A2	GTAACGAGCCGGCCTACGTG	0.00250484	1.57583e-81
1611	SLC27A2	GGCTGAAAATTTAGTCCGCA	2.50047	1
1612	SLC27A2	AGTATATCGGTGAACTGCTT	1.42845	0.999967
1613	SLC27A3	CTTCCTCTATCGGCACCGTC	1.02962	0.632089
1614	SLC27A3	ACCTCTGGCCGCAGTTGCGC	1.54005	1
1615	SLC27A3	GCACAGAGCTCGCACCGCAA	0.0385936	5.20854e-67
1616	SLC27A3	CGACCCGGAAGGTCCCGAGG	0.23222	4.60786e-12
1617	SLC27A3	GGCCTGGCGCCTCGCGGAAC	2.82071	1
1618	SLC27A3	AGTCCCAGCCTAGCGCACGT	0.741485	0.00162018
1619	SLC27A4	CTGGCGGCTGGCGCTTCATC	1.00079	0.512299
1620	SLC27A4	CTTGTCGGGGTGGCGCCGAA	0.68722	0.000453531
1621	SLC27A4	TATCTGTGCCCTCGAAGATC	0.899446	0.153139
1622	SLC27A4	GATGGCAGCCACATCGCCCG	0.017776	2.64611e-79
1623	SLC27A4	GAGAACCGCAATGAGTTCGT	0.970337	0.392566
1624	SLC27A4	CATCAACACCAACCTGCGGC	0.394813	1.97726e-13
1625	SLC27A5	GCAGTACCCGCTCATGCGTG	0.769975	0.00564539
1626	SLC27A5	CCCTCTTCATCTATACCTCG	0.00334925	3.35762e-69
1627	SLC27A5	TGGATCAACCCGCATGGCCG	0.00357537	1.43123e-66
1628	SLC27A5	CGCTCGTGCTCGCCGCTCGA	1.03072	0.633221
1629	SLC27A5	CGGCAGCCAGCGTAGTCCTG	0.00227466	7.80817e-86
1630	SLC27A5	CCCACATGTTGCGTGCTACT	0.95592	0.326978
1631	SLC27A6	GGGAGACATCTACACCTATC	0.493329	7.31633e-10
1632	SLC27A6	AGCCGGACTTCGTTCACGTG	1.34162	0.99951
1633	SLC27A6	CTGAATTGCATCCGCGCCTG	2.06545	1
1634	SLC27A6	CTGCGTGGCACGGGCTCATC	3.14279	1
1635	SLC27A6	AAAGGATCATAAGGTGCGTT	1.74687	1
1636	SLC27A6	CTTTATTTTTGGGACCGTAC	0.626316	1.60459e-05
1637	SLC28A1	CGGGGCTCAAGTCACTCCTA	0.801178	0.0214328
1638	SLC28A1	AGCTGCTCCTGATCTCTGCG	1.19517	0.975939
1639	SLC28A1	AGCACATGCAGCTGTTTCGA	0.318803	4.91252e-18
1640	SLC28A1	ATGCAGCTGTTTCGATGGAT	0.803707	0.0208515
1641	SLC28A1	GAAGCCGTTTCAGCAGGCGG	0.00594191	4.2683e-48
1642	SLC28A1	GCCCCAGAAGCCGTTTCAGC	1.88228	1
1643	SLC28A2	AGCAAGAGGACTGACGCACA	2.18863	1
1644	SLC28A2	CTTGTTCAAGAAGATCCTGT	0.777912	0.00659151
1645	SLC28A2	CCTTTGAAAACTCCCGCCTG	0.772882	0.0212727
1646	SLC28A2	ATTTCGTCCAAAGCCTCAGG	0.00774298	6.19163e-40
1647	SLC28A2	AGGACAGTGTTTTCGGGCCT	0.0453453	4.15543e-42
1648	SLC28A2	GCTCATCCGTCCCTACCTTG	0.495964	5.04572e-11
1649	SLC28A3	GTACATTATGAGCCCACCGA	0.0477599	5.71881e-58
1650	SLC28A3	ATCAATTCGATGTTCGTATT	1.23139	0.992675
1651	SLC28A3	TCCTCTTTTTGTGATCACCG	0.00358182	1.68847e-66
1652	SLC28A3	ACTCTTCGGCACATCATCTG	1.03981	0.672161
1653	SLC28A3	AGGAGGTATGACACAGTATG	0.811575	0.0258018
1654	SLC29A1	TGAACTGAGCAAGGACGCCC	1.31353	0.997097
1655	SLC29A1	CCCAGGATCCGTACGGACTG	1.78891	1
1656	SLC29A1	AATGAGCACGATCTTGATCA	0.00143707	1.30775e-107
1657	SLC29A1	TACACGGCCCCCATCATGAG	1.40361	0.998986
1658	SLC29A1	GGCTGTGATAAAGTAGCCGA	2.5839	1
1659	SLC29A1	GCTCAAGCTTGAAGGACCCG	0.627893	0.000264494
1660	SLC29A2	ATTTATTGGCCAGGTAGTAG	1.1164	0.851713
1661	SLC29A2	GTACTTTATCACGCCCTGTG	0.110064	3.87144e-45
1662	SLC29A2	TGGTGCCCAGCTGCCCGAAG	0.728598	0.0014149
1663	SLC29A2	CCGGAGACGGTGCGCATTCT	3.00264	1
1664	SLC29A2	CACCAACCACACGGGTCCCG	0.00320951	6.0441e-71
1665	SLC29A2	CTTCCAGGCGCGACTGGCCG	2.29534	1
1666	SLC29A3	AGGCCCGAGGACCGCTTCTG	1.41026	0.999626
1667	SLC29A3	TTATCACTGCCAAGGAGTAC	0.0165871	1.76703e-82
1668	SLC29A3	TCAGGGTCCTCCCCGGTGGC	3.1321	1
1669	SLC29A3	GGCCTCACTGACGGTCATCC	0.0368721	5.11912e-69
1670	SLC29A3	CGCAAAAAAGCCACGGGTCC	1.0864	0.766139
1671	SLC29A3	AGCAGCATCTACGGCATGAC	1.34183	0.999538
1672	SLC29A4	ATGGCGTGATAACGGTCATC	4.31541	1
1673	SLC29A4	CATCTACTTTGCGATGCTGC	1.72524	1
1674	SLC29A4	TGTCCTCCTGAACAACGTCC	0.00139287	3.69287e-109
1675	SLC29A4	ACCCCCTGCGTGTACCGCTT	0.708358	0.000253455
1676	SLC29A4	AGCGGCTGCGCCGCACTAAC	0.0052219	1.88906e-52
1677	SLC29A4	CTTTGATGTGCCGCGGCCAA	0.0029058	4.21287e-75
1678	SLC30A1	GGTGGTCCTTGGGGTCGGCG	2.11086	1
1679	SLC30A1	CGGCTCGATGAAGCGCTCGA	2.82112	1
1680	SLC30A1	GTTCGGCTGGATCCGAGCCG	1.86607	1
1681	SLC30A1	TCTGGGTGGCGTGGGTCCGC	0.63546	7.34002e-06
1682	SLC30A1	TGGCCGAGCGCTTCGCCCGG	0.81378	0.0298876
1683	SLC30A1	CCACATGCTGTCGGACGTGC	1.06515	0.75685
1684	SLC30A2	GCATAAAGTCGCCGATCACA	0.893124	0.166408
1685	SLC30A2	TGAAGGCAGCTCGGACGCTG	2.22616	1
1686	SLC30A2	GGGGACTATGAAATTGACGG	0.103415	1.49766e-30
1687	SLC30A2	TGTCCATCTGGGTCGTGACG	1.08594	0.813262
1688	SLC30A2	AGGCTACATACAGCTGGCGC	0.00238921	1.25705e-83
1689	SLC30A2	TGCAAGTCCAGGCCAGGTCG	1.84261	1
1690	SLC30A3	GCCCACTTGCTGGCGGATGT	0.998315	0.500025
1691	SLC30A3	GACCGATGCAGCCCACTTGC	1.30555	0.998724
1692	SLC30A3	CTGAGAGGCTGCATGCACGG	3.20939	1
1693	SLC30A3	CTCTCAGGGGTAAGGCCCGG	0.791597	0.0319738
1694	SLC30A3	GGTAAGGCCCGGCGGCGGAA	0.0107012	2.3315e-31
1695	SLC30A3	GAAGGGCATCTCCACAGGTT	0.221392	1.77402e-19
1696	SLC30A4	CTGGGTGTGAACGTAACCAT	0.00186724	5.96446e-95
1697	SLC30A4	ATGCTCATCACCGCAGCTGT	0.800413	0.013892
1698	SLC30A4	GGGTGAGTATGATGGCGCTT	0.00594077	4.20656e-48
1699	SLC30A4	GTCCAGTAAGGAATCATCGT	1.63048	1
1700	SLC30A4	CCCGGAAAGGCCTGTTAACG	1.70836	1
1701	SLC30A4	CGGGGCTTCGGAACCGTCAT	0.811284	0.0314852
1702	SLC30A5	CGAGCGCTGGGTACGTCCAC	0.00352136	3.531e-67
1703	SLC30A5	ACTAAATTTTTGAAGGCTGT	0.705229	0.00491509
1704	SLC30A5	GAACAATGTGAACAGCTTTT	1.30043	0.997508
1705	SLC30A5	TTTCAAAAGCCATTTTCTTC	0.0235732	6.66774e-67
1706	SLC30A5	ATTGGATCACTAAAAATTCC	0.47544	2.01714e-11
1707	SLC30A5	AATGATCCTAGGAAACTAGT	0.00157431	3.92362e-103
1708	SLC30A6	CCTAGCCCTGTCTATTCATT	2.39502	1
1709	SLC30A6	CAAATGGATTCATTCGGGGA	0.0144166	8.84968e-25
1710	SLC30A6	AACTGACCAATAACATGGGG	1.54197	0.999999
1711	SLC30A6	ATTAGGCCTGCCTTATTGTC	3.03797	1
1712	SLC30A6	TAGCTGGAGTTGATGTAACT	1.7125	1
1713	SLC30A6	AGCATGCTTAATCAAGGACT	1.38471	0.999888
1714	SLC30A7	GAACCTCTCTTTCGCTTTTG	0.594149	1.95087e-06
1715	SLC30A7	TGGAACTACTCTACGGCATC	0.731904	0.00128751
1716	SLC30A7	GTTAGAGCGGAAGTTCTGGC	0.0068144	9.60641e-44
1717	SLC30A7	GGGTTTGTGGTAAACCTAAT	0.00899997	9.31125e-36
1718	SLC30A7	GGCTATGGCAATGATCGACA	0.00273433	1.05409e-77
1719	SLC30A7	CATATCCTAGCAGATACACT	0.214225	4.19624e-33
1720	SLC30A8	GCTTGGAGCCACTGTGGCAG	0.00407088	1.63909e-61
1721	SLC30A8	ATGAGTACGCCTATGCCAAG	2.34628	1
1722	SLC30A8	TTTCATGATTGCAGAGGTCG	1.2445	0.988097
1723	SLC30A8	TCCAAATGTCAGCCGCTTAG	1.64688	1
1724	SLC30A8	CATCGTTTCCAGCTGCGCAG	1.71485	1
1725	SLC30A8	GCTTATTTTAGCAGTCGACG	1.33686	0.998903
1726	SLC30A9	TGACTCAGGGTACCAATATA	1.13452	0.912786
1727	SLC30A9	TGGAGAGGTTCTTGCTTAAG	1.32767	0.997934
1728	SLC30A9	CAGAGAGAAAAAATTGCGTA	2.82475	1
1729	SLC30A9	TGCTGAACCGGTATAAATCC	0.505412	5.03712e-09
1730	SLC30A9	TGATGGGTGCAGGACTATCT	2.84127	1
1731	SLC30A9	CGTAGGAATGCTCGGGCTAA	0.0663752	3.40858e-45
1732	SLC30A10	GCAGCGGTCTCCTTGATAAG	0.899273	0.208757
1733	SLC30A10	TGGCTCATTCTGGGTGTTGA	0.632043	1.70514e-05
1734	SLC30A10	CTCGGGGTCATCGATGCGCT	1.50223	0.999998
1735	SLC30A10	CTACGGCTACGCCCGCGCCG	0.256386	4.5276e-22
1736	SLC30A10	CGACCTGATCTCGCTGTGCG	1.7773	1
1737	SLC30A10	GGAGTCGGAGAGCAGCGCGA	1.54619	0.999996
1738	SLC31A1	CCATATGGGGATGAGCTATA	0.851666	0.0714221
1739	SLC31A1	GGAACTACTGTTTTCCGGTT	1.66457	1
1740	SLC31A1	CTTACGCAGCAGGCTCTCTC	0.63982	3.56762e-05
1741	SLC31A1	TGACTTGTGACTTACGCAGC	0.00249955	1.27108e-81
1742	SLC31A1	ACCAAATGGAACCATCCTTA	0.00232687	8.22398e-85
1743	SLC31A1	CAGTTTTGTGTGTCTCCATA	1.34348	0.999214
1744	SLC31A2	CTTCTGGCTGTACTGTATGA	1.15094	0.936377
1745	SLC31A2	CTGTATGAAGGCATCAAGGT	0.176884	2.4462e-34
1746	SLC31A2	TGCGATGGTCTGCTGGCTGA	1.01643	0.580514
1747	SLC31A2	CTGTCTCTGCGATGGTCTGC	1.69283	1
1748	SLC31A2	GACCATCGCAGAGACAGACG	0.00331105	1.14457e-69
1749	SLC31A2	GTCCCCGTCTGTCTCTGCGA	1.35442	0.999522
1750	SLC32A1	CCTGGCGGTGCTCAAAGTCG	0.00533	9.61519e-52
1751	SLC32A1	ATGGACATCCTGAAAGCCGA	0.00336298	4.92348e-69
1752	SLC32A1	ATCCATTATCAGCGAGGCAG	1.52473	0.999999
1753	SLC32A1	GGAGGTGGTGGCGAATTCGG	0.00645351	1.93631e-45
1754	SLC32A1	GCGCGTGCGGGACTCGTACG	2.25513	1
1755	SLC32A1	GATGACGTGCATCCTGTACG	2.59355	1
1756	SLC33A1	CATCAGGTGTTCGACAATTC	0.345474	2.02338e-19
1757	SLC33A1	CCAAAAAGTAACCCGCTGTT	1.80169	1
1758	SLC33A1	AGTTAACGCCCAACCATCGA	1.24217	0.99114
1759	SLC33A1	CGTAGACCGCATCAACCAAC	0.0164804	8.88195e-83
1760	SLC33A1	AAATGCTGCTTAGTTCGGCC	2.19578	1
1761	SLC33A1	GTCATTTGGACTCAGCGGGC	1.11789	0.805033
1762	SLC34A1	AGGTCCCCGGGATCCTGTGT	0.590935	1.87787e-05
1763	SLC34A1	CTGAGCACACCTGCCCCTGT	0.65632	2.64194e-05
1764	SLC34A1	GCAGTGGTTCATGGCGCTCC	1.2646	0.995255
1765	SLC34A1	GCGCCAGCCTGGCGCAGCTT	2.61664	1
1766	SLC34A1	CGCCTGCATCAGGGCCACGA	0.00283081	3.24716e-76
1767	SLC34A1	GTTAAAGCAGTCATGCACCG	0.917048	0.212303
1768	SLC34A2	AGGCGCTACTAAGAATATCC	0.532758	2.87531e-07
1769	SLC34A2	CGGGGTGCTGGTGACCGTCT	2.52091	1
1770	SLC34A2	GCTGACAACGATGGACGTTG	0.912388	0.176699
1771	SLC34A2	CATGAGCGCAACAATAGTGT	0.967523	0.380505
1772	SLC34A2	GGGTTATGATCTCGAGGTAA	0.0340924	3.49691e-52
1773	SLC34A2	AGGTCATGCCTGCCCCGACG	1.58296	1
1774	SLC34A3	GGCGCAGCCTGCCGGCCACG	1.3727	0.999179
1775	SLC34A3	CGTGGCCGGCAGCGTCCTCA	1.02956	0.630742
1776	SLC34A3	TGGACTGGTCATTGGCGTGC	0.773178	0.00503579
1777	SLC34A3	CAGCACGTCCTCCTCCATCG	0.767553	0.00342202
1778	SLC34A3	TTCAGCGGCTCGGCGGTGCA	1.28117	0.996317
1779	SLC34A3	GCTCCGTGCCCGCAAACAGG	1.24153	0.986705
1780	SLC35A1	TGAACAGCATACACTAACGA	0.00174118	2.85714e-98
1781	SLC35A1	ACACGGAATCTTCAACTGGT	1.23037	0.980044
1782	SLC35A1	CTGGAGTTACGCTTGTACAG	2.2599	1
1783	SLC35A1	ATAGCGCCAAACCCTAATAA	0.00426441	9.33204e-60
1784	SLC35A1	CAGCATTACTGAAGCAATGG	2.00466	1
1785	SLC35A1	CACATACAAGAAGAGTACCC	0.829472	0.0407274
1786	SLC35A2	GGCAGCTGGTAGGTTAGAGA	0.00975621	1.18249e-33
1787	SLC35A2	TAGAGATGGCAACATACTGG	1.18401	0.958345
1788	SLC35A2	ATACTGGAGGTTATTCTGCA	0.635049	1.93335e-05
1789	SLC35A2	GCGTGTCCACATACTGCACC	1.15023	0.934584
1790	SLC35A2	GTCATGGCGGAAGTGCTCAA	0.0255879	1.77696e-63
1791	SLC35A2	CTGGCAACGTGCGGGCGTAG	3.58843	1
1792	SLC35A3	GGTCTTTCAGACTACCAGTT	0.917586	0.258148
1793	SLC35A3	GCTGTAGAAGATAGATAACG	0.00423389	5.01738e-60
1794	SLC35A3	TGAAGAGTATAGATCCCTGA	0.0022928	1.7825e-85
1795	SLC35A3	AAAAATTGGGTGTATACCAG	0.0105489	1.04705e-31
1796	SLC35A3	TCAGCTGGTTCTCAATTTGT	1.60583	1
1797	SLC35A3	AGGGATATAACCGACTGACC	0.477804	2.99904e-10
1798	SLC35A4	AGGGCACTCGGCCGTCCACA	2.22532	1
1799	SLC35A4	CTCAGTCAGCAGCACGGCTG	0.652138	1.34546e-05
1800	SLC35A4	GAAGGCGCATAACAGTAGCT	0.00371817	5.07645e-65
1801	SLC35A4	GAGCAGGGCTGATAGTGCGA	1.17608	0.936379
1802	SLC35A4	GATCTATCTTCAGCGTTACA	0.00308668	1.45886e-72
1803	SLC35A4	CCTAGCGGAGTGATATGCAG	0.00486174	5.81289e-55
1804	SLC35A5	GCGTCTAAACTGGATCCAGT	0.00705987	1.15328e-42
1805	SLC35A5	AGTTTTAGTCCCGGCAGTCA	1.93806	1
1806	SLC35A5	AGTCACATCCGTCTTGGCAT	0.00130685	2.41537e-112
1807	SLC35A5	GATCACGGTTACTCCTCTGA	0.362889	3.09661e-16
1808	SLC35A5	AAGTTCCGGAATACGCACCT	0.581856	8.0339e-07
1809	SLC35A5	AATCTTTGGGAGCGTTCCAG	0.0109507	8.32834e-31
1810	SLC35B1	CCAGCAGCAATGTCGACCAA	0.0183367	6.77489e-78
1811	SLC35B1	CTTGAAGAAGAAGTACCCGT	0.00303044	2.48541e-73
1812	SLC35B1	CTGCCAGGGTGGATCGTACC	1.40845	0.999901
1813	SLC35B1	TTTTTACTATGGGATCCTGC	0.0022229	7.07407e-87
1814	SLC35B1	GGCGCAGCCGGTCGGGCACC	0.00529195	5.45219e-52
1815	SLC35B1	AGAGGCCATGAGACGCCCAG	0.0042243	4.12305e-60
1816	SLC35B2	TGGAGGGAACCCGCTTCATG	1.94536	1
1817	SLC35B2	CTGCACCGATGACATCTTAT	0.333581	3.37066e-21
1818	SLC35B2	ATCACCGGGTGAGCGCTTTA	2.94042	1
1819	SLC35B2	GAGTGATGACCCGCAGCTAT	0.833813	0.0528395
1820	SLC35B2	CGGCAGAGACCACCCCGATG	1.37644	0.999659
1821	SLC35B2	CCTGGCGCCCCGAACAGAGG	1.29605	0.992377
1822	SLC35B3	GCATAACCATAGGTCCGAAC	0.00274826	1.74491e-77
1823	SLC35B3	CTGGGATTGACATGCACTAG	1.45491	0.999988
1824	SLC35B3	CTATGTGCAGATGCCGTCAT	1.53692	1
1825	SLC35B3	GTATGAGCCTTGGCCTGATA	1.39417	0.999742
1826	SLC35B3	AGGCAAACTGCACTAAGGTA	1.09971	0.833645
1827	SLC35B3	CAAGTCAGTTGACGACGTTG	0.93236	0.242916
1828	SLC35B4	CAGAGGTGTGGAACAACCTA	0.0305532	2.29737e-56
1829	SLC35B4	TAGGGTCACGACGAGCGTGA	1.35137	0.999695
1830	SLC35B4	GGCAGGGTCACTCCGATGAC	1.67832	1
1831	SLC35B4	GAGACTCTCTACAAACGATT	0.199187	3.19394e-22
1832	SLC35B4	ATTCTCACTCAAGCTGGACT	0.879341	0.0940141
1833	SLC35B4	ATAGTTGTTCACCACGCTCA	1.10872	0.863203
1834	SLC35C1	GCGGGCATTGCAGATCGCGC	0.357739	1.2426e-16
1835	SLC35C1	TGGTAGAAGGTGACGAAGAT	1.45394	0.999986
1836	SLC35C1	GTGCAAAGGCCTCAGCGCTC	1.05751	0.720337
1837	SLC35C1	CCTGAGGTCCAGGCGCAAGC	1.11578	0.863026
1838	SLC35C1	CAGTCCTGTCACGTAGCCGA	0.0394169	4.33562e-66
1839	SLC35C1	GCTGGCCGTGCTCTACTACG	1.00425	0.523102
1840	SLC35C2	GCGAATGCCACCGATGAACG	1.95114	1
1841	SLC35C2	GGTGGTCCTCCTCATCGCCG	1.46524	0.999989
1842	SLC35C2	TCTGGCGACGGCGCTTGACG	0.923519	0.260392
1843	SLC35C2	GGCCGACTACCTCAGAAGAG	1.6985	1
1844	SLC35C2	ACTGAACCAGCGCCCTGGAC	0.00230603	3.23858e-85
1845	SLC35C2	GGTGCAGCATCGTCATGAAG	0.00219295	1.70871e-87
1846	SLC35D1	GCTCTTACAACTACAATAGT	0.0039461	1.051e-62
1847	SLC35D1	ATCTCCTGTGAAATACGCAA	0.0141998	8.78586e-90
1848	SLC35D1	TGCTGAACAGTCCCGTGATT	0.788802	0.0100939
1849	SLC35D1	GCCAAGTCCAACACATAGTG	1.45866	0.999972
1850	SLC35D1	CGTGAGCTCCTTCCTGATCG	0.975788	0.412274
1851	SLC35D1	CAGAAACACGGTCAGCGTTT	1.12686	0.882119
1852	SLC35D2	GTAATAGCTGCACAGAACCG	2.3296	1
1853	SLC35D2	TATGAAAGCCCCGAGAATAA	0.00896719	7.44046e-36
1854	SLC35D2	TGAGCACGGTGAACATCGGT	0.87055	0.0806496
1855	SLC35D2	TTATGTGGTTTCCAACGTAG	0.00337368	6.62448e-69
1856	SLC35D2	CACATATAGTATCATTATGG	0.00187669	1.03186e-94
1857	SLC35D2	CCTTGTTGACAAGCACGATG	0.770459	0.00504905
1858	SLC35D3	CTCCAGGCTCAGCGCCGCGG	1.01052	0.55789
1859	SLC35D3	CTCATCGCCGTGCCCCCCTT	2.16187	1
1860	SLC35D3	CGCGCCAGGCTCAGACCGAA	2.94748	1
1861	SLC35D3	CGCTTGAAGACCACGTACAT	2.31744	1
1862	SLC35D3	CTCCCGTGACGTACCCGATG	0.0118759	1.85767e-98
1863	SLC35D3	GACGGCGATGACGTACTGCG	1.38132	0.99986
1864	SLC35E1	CATTGGCGACCGAGTAGCTC	2.43758	1
1865	SLC35E1	CCTTCATAATGATCCGGGAC	0.749769	0.00372781
1866	SLC35E1	GCGAGCGGTAGCACGTAGCG	0.617736	2.79121e-05
1867	SLC35E1	GCCGGACGACGGATGCGGAC	1.26427	0.993658
1868	SLC35E1	TGGCACAGCGACACGGTCAC	1.39284	0.999921
1869	SLC35E1	CTGTGGTACGCGCTGAGCGC	0.756251	0.00230231
1870	SLC35E1P1	GTGAGTGGCAGCACGCAGTA	1.1495	0.922283
1871	SLC35E1P1	GTCCTATGCACACACCATTA	0.789113	0.0101678
1872	SLC35E1P1	CATCATCAGCGGCGTCCTGA	1.53663	0.999998
1873	SLC35E1P1	GACTTGACTACGTCTCACAG	1.57202	1
1874	SLC35E1P1	CCCCAGCACGGGGACTATCA	0.0334706	7.12875e-53
1875	SLC35E1P1	CCATGATAGTCCCCGTGCTG	0.752627	0.00408985
1876	SLC35E2B	ATCACCAGCTTGTCGGCCGT	0.442277	7.71656e-14
1877	SLC35E2B	AACCCGGGCCGGGACGAGCA	0.939193	0.285062
1878	SLC35E2B	TGCTCAGCGGGGACAAATAC	0.576737	2.35829e-07
1879	SLC35E2B	AGCGCCAGCCCGCCCATGAC	0.90649	0.162623
1880	SLC35E2B	TTTCACACACCCGATAACCG	0.00284245	4.86063e-76
1881	SLC35E2B	GTTTTTGCCAAGAGCGACGG	0.0398418	1.57279e-46
1882	SLC35E3	CCTGACCCTGGTGCACTTCG	1.99473	1
1883	SLC35E3	GGTGACCACGAAGTGCACCA	0.634974	2.0355e-05
1884	SLC35E3	GGAGGGCGGCAGACTTTTGG	0.00987995	2.47116e-33
1885	SLC35E3	GATGGCTATGATCACCGGCG	1.27826	0.991071
1886	SLC35E3	GAGCAGCAAACACCATTCCA	0.00342322	2.57846e-68
1887	SLC35E3	AATGCAGCTGCTGTACTACC	1.16386	0.94923
1888	SLC35E4	GCATGTCAAGCCTCAACAAG	0.0028414	4.68732e-76
1889	SLC35E4	TCTTCACAGTGCACGGCTTT	2.24714	1
1890	SLC35E4	CAGCCCTGGCATGCCACCGG	1.15803	0.944208
1891	SLC35E4	TCTCACCTTTGGCACGTCCA	1.13719	0.926483
1892	SLC35E4	CTGCGGCAACGTGGGCCTAA	1.23822	0.989691
1893	SLC35E4	TTACCACAACTGCGAGTTCG	2.09685	1
1894	SLC35F1	CCCGGGCTGGCGTGCGCCAG	1.5597	0.999998
1895	SLC35F1	TCAGCACTTTGCGGATCCTC	1.03763	0.662818
1896	SLC35F1	GGAAGACTGGTGTGTTGGCG	2.1129	1
1897	SLC35F1	TGGCAATTTTACGACGAAGA	0.649981	0.000140595
1898	SLC35F1	CTTCCTGCTGATCCGGTACA	1.86572	1
1899	SLC35F1	CATCCGAACTCTGAGCCGAG	1.18699	0.964174
1900	SLC35F2	CAGCATTGGGATTGACAACC	1.50386	0.999992
1901	SLC35F2	CGGCTCGGCCGTGCGAGTAG	0.386153	1.44673e-14
1902	SLC35F2	GGCTGTAGAGGTCCGCTGTC	0.330105	6.34499e-16
1903	SLC35F2	GTTGGTGCAGACATACTAGC	1.0647	0.735392
1904	SLC35F2	AGTGATCCACTTCATCGCCG	1.04258	0.667569
1905	SLC35F2	ATGGTGGAAGTACATCCTGC	0.878165	0.109847
1906	SLC35F3	TGATGTCGGACAGTCTCCGG	0.94925	0.308283
1907	SLC35F3	TCTGAAATGGTCGCGCTCCG	1.99044	1
1908	SLC35F3	ATCTCACCAGCGGGCCGGTG	0.945	0.294775
1909	SLC35F3	GCGCAGGATCCGCTCCTCGA	1.81667	1
1910	SLC35F3	CTCCACCCCGGCCGGTGCCT	1.47986	0.999991
1911	SLC35F3	ATTCTTCCCGTTGTACTACG	1.53235	1
1912	SLC35F4	CTCCTATGATGGAATCAGCG	1.47666	0.999988
1913	SLC35F4	GAACCATGGACGTGCAGGAC	0.00154911	6.40489e-104
1914	SLC35F4	TCAGTCACTAGATGTAAACC	1.2164	0.983376
1915	SLC35F4	AGCCGGTGATCCGCAGGATC	0.877396	0.141446
1916	SLC35F4	CAGGATCCGGTCCTCGATAG	0.877493	0.111726
1917	SLC35F4	ATGTCAAGGCGGCCCCCAAC	2.11279	1
1918	SLC35F5	AGGCGTTGTACTGGTAAACC	1.20102	0.972265
1919	SLC35F5	GCTTCCGTCAAGTCATGCAT	1.74784	1
1920	SLC35F5	CAGTGTACAAGAGGACTTCG	0.936373	0.275846
1921	SLC35F5	GAAGAATGGTTTGTTGTACT	2.4017	1
1922	SLC35F5	TTTCACTCAGCGCAGGCGAA	1.47283	0.999977
1923	SLC35F5	ACAGTGGTTTCACTCAGCGC	0.023597	7.35575e-67
1924	SLC35F6	CGGCTCCATCAACACGCTCT	2.39759	1
1925	SLC35F6	GGCGGACAATTTCATGGCCG	0.00889718	4.58929e-36
1926	SLC35F6	GGGCTGCTGGGGGTCTACGC	1.72026	1
1927	SLC35F6	GTCATGTCACAGAGCGCTGG	0.509423	8.93189e-10
1928	SLC35F6	CTGTCATGTCACAGAGCGCT	0.657418	2.9173e-05
1929	SLC35F6	GCATCCTAGCCACCATCGCG	0.726339	0.00100086
1930	SLC35G1	CTGGGGCGCCAGACCGCGGT	0.845076	0.0670196
1931	SLC35G1	GGTGCGGGAGCAACACGGCG	1.62022	1
1932	SLC35G1	AAAGCACCCTGTCCTGGACT	0.814678	0.0221343
1933	SLC35G1	ACGCACTAATCTCTACAGCA	0.00371256	4.42788e-65
1934	SLC35G1	ACTGGGTTTATAGGCCCAAA	0.00725891	7.8872e-42
1935	SLC35G2	TGGTGGAGGTAGGGTATCCA	3.29909	1
1936	SLC35G2	GACCCAATGATCAATGAGAT	0.878972	0.110936
1937	SLC35G2	TACTATCAGGAGGCCCCCTT	0.210834	3.19601e-28
1938	SLC35G2	AGTCGTAATCTGTATCCACT	0.441248	4.58361e-13
1939	SLC35G2	CCAGCAATGGGACCACTATG	1.16782	0.952508
1940	SLC35G2	CACAGTCATGGTGTACCCAA	0.292102	2.63603e-23
1941	SLC35G3	GCCAGGCCTCTTTGTGCTGC	1.87771	1
1942	SLC35G3	CTACACCGCCCTGGGCTATG	0.77403	0.00701042
1943	SLC35G3	GGACTGTTGGGCTGCATCCT	1.52979	1
1944	SLC35G3	GGCTCTCAAGGCAGAGAGTG	2.80698	1
1945	SLC35G3	CACAGAAGAAGGCCCGGCTT	4.63721	1
1946	SLC35G3	CCTCGCTGGAGCTGCTCATC	0.299548	4.00159e-23
1947	SLC35G4	CAACCTGCCCTCGCTGGAGC	2.58868	1
1948	SLC35G4	CACAGAAGCAGGTGCGGCCT	1.17383	0.947181
1949	SLC35G4	GGAAGAATGTTTGCGAACAG	0.0132609	1.67987e-26
1950	SLC35G4	GGGACCACGGGTGTCTACAC	1.33309	0.997922
1951	SLC35G4	AACGATAGACGAGAAGCCCC	0.819564	0.0384109
1952	SLC35G4	GCATAAAATACTGCAGTATA	1.43277	0.999873
1953	SLC35G5	CTTTCTCGTATGGCTTACCA	0.737435	0.00160292
1954	SLC35G5	CAGGCCCAGCCTCGGATGTC	1.12333	0.892489
1955	SLC35G5	GAGGACAGCGGAGCATACGG	1.51259	0.999986
1956	SLC35G5	AGGGTCTCGGTGGCTACGAG	0.00284876	6.04496e-76
1957	SLC35G5	CTCGGTGGCTACGAGTGGTG	0.00325501	2.29131e-70
1958	SLC35G5	ACAGGTGTCTACACCACCCT	0.973329	0.408279
1959	SLC35G6	CATAGAAGTAGGCCCGGCCT	0.0699454	2.64273e-43
1960	SLC35G6	TCTACACCGCCCTGGGCTAT	1.70807	1
1961	SLC35G6	TATGGGCAGGCTTTCGTGGG	0.742593	0.00483305
1962	SLC35G6	TGCCCAGTGATCTCCCGAGT	0.998338	0.501155
1963	SLC35G6	TGTCCTGCATTCCGAGGTGG	0.782158	0.00533482
1964	SLC36A1	CCGGGCTCCTACCAGCGCTT	1.00506	0.533862
1965	SLC36A1	GCTTTGACCAAAGCGCTGGT	1.86057	1
1966	SLC36A1	CCTGCATTTTTCACCGCCAG	0.00442636	2.27775e-58
1967	SLC36A1	ATCGTGGCCGTGCACTGCAT	1.75372	1
1968	SLC36A1	CTCCGGAACCACGCACACTG	0.327417	1.61443e-20
1969	SLC36A1	GAATCACCGTCTCATTGTTG	1.0071	0.535543
1970	SLC36A2	GAGCCGCCATGCCAATGTAT	0.875986	0.104921
1971	SLC36A2	AGATCCTGAGGTTCCGGATG	1.36724	0.999359
1972	SLC36A2	GGTCAGAATCACCGTCTCAT	0.0301895	7.83909e-57
1973	SLC36A2	CGTGTCCCCATAGTCCATAA	0.5147	6.68312e-10
1974	SLC36A2	ACCCCTCGCTGTGAAGAACG	2.79856	1
1975	SLC36A2	GTTCCAGGCCTTGATTCACC	0.835308	0.0401632
1976	SLC36A3	GCCATCAAGGGTAGGTTGCT	0.44964	4.76703e-12
1977	SLC36A3	GCTGTCCGTCTTCTCGACAT	1.15033	0.937183
1978	SLC36A3	CCTCAGCCAGGTGTTCGGGC	0.00412077	4.76204e-61
1979	SLC36A3	GGTTTCAAGGCCGTACATCG	1.34067	0.99932
1980	SLC36A3	GTGCACGGTGAGGACCCCGA	0.00418779	1.942e-60
1981	SLC36A3	GCCGGCATTCTTTATGGCCA	0.65045	0.000100851
1982	SLC36A4	CCTACTCCCAAAGTTGTAGC	0.00331034	1.12166e-69
1983	SLC36A4	GCTGCTCACAGCTCCAACGA	0.431805	6.16486e-13
1984	SLC36A4	CCAGCAGAGATCATTATCCC	1.53803	0.999999
1985	SLC36A4	TGCCAATATTCAACGCTTGA	0.958123	0.356269
1986	SLC36A4	CACAACCTTCCAATAGTGGC	0.988614	0.468463
1987	SLC36A4	CAGCCATGGAAACGTTGGCA	1.32344	0.998435
1988	SLC37A1	TCCACAAGTACTGCACTGCT	0.514037	3.18437e-09
1989	SLC37A1	CCTGACAATGAGACCGACTG	1.30769	0.99828
1990	SLC37A1	TTGGGGAGCGCCTGCCGATT	0.692184	0.000308087
1991	SLC37A1	TTCACCGCCCTGTTCGGCTT	0.529454	7.26864e-10
1992	SLC37A1	CCGAGGCAGGTGACGACGCT	1.03494	0.650639
1993	SLC37A1	GAGGAGCACCTGACGTCGTT	2.53406	1
1994	SLC37A2	GACGATACTGATAGGCTTCC	1.3641	0.999716
1995	SLC37A2	TTCCTCATCGCCTATGCCAT	0.966555	0.368907
1996	SLC37A2	GCTGAGAGGTAGTAACGGAG	0.335751	6.68435e-13
1997	SLC37A2	GTTGGCAACTGGTTCGGGAA	0.00566774	1.16379e-49
1998	SLC37A2	TCACCCAGATGCCGGCGATC	1.48186	0.999973
1999	SLC37A2	GGCATCATTACTGCCGTCAT	0.417897	1.24334e-14
2000	SLC37A3	CACTAACTTCAAGCAGGCGT	0.691938	0.00037822
2001	SLC37A3	TGCTTCGGTGGGCAACATTT	1.47947	0.999996
2002	SLC37A3	GCAGGCCGTTCACAATCCAC	0.00207957	6.29691e-90
2003	SLC37A3	GGGATCGGTTGAATTTGCGA	0.574011	9.06253e-06
2004	SLC37A3	CTATTCATCAGTGGCATCGT	1.60477	1
2005	SLC37A3	TAAATGTTTTTCGTGAAGCA	0.734369	0.00686551
2006	SLC37A4	CCGCAGGACCTTCCCACATG	0.742523	0.00393198
2007	SLC37A4	GGCTGGGCTGGCCCCCATGT	2.82649	1
2008	SLC37A4	ATATGTTGACCAGGCCAACC	1.18655	0.963176
2009	SLC37A4	GGGATCTCTTCCACCAATGA	3.95921	1
2010	SLC37A4	TCTTGCGATTGAAGTAATAC	0.60102	2.88199e-06
2011	SLC37A4	TGCGATAATAGCCATAGCCC	0.00256519	1.7581e-80
2012	SLC38A1	TTCGTCACTACTCGATGAGC	1.47063	0.999981
2013	SLC38A1	GCCCAGTCATAGATGACCAA	0.00410537	3.43294e-61
2014	SLC38A1	TTCCCTTGGTCATCTATGAC	1.79249	1
2015	SLC38A1	TAATTTATGTCGTCATACCG	1.00106	0.516387
2016	SLC38A1	GTACGTGGATGGCCGCGTTC	1.31952	0.998931
2017	SLC38A1	ATGCCTAAGGAGGTTGTACC	2.9622	1
2018	SLC38A2	ACTGGTGATGACCGGAAGCA	0.00413461	6.38238e-61
2019	SLC38A2	AAATAACTACTGGTACTGTC	0.097762	6.51894e-56
2020	SLC38A2	TCATCATTCTTCTACGGCTG	1.88827	1
2021	SLC38A2	GTATCTGAACGGGAACTATT	0.0034902	1.55473e-67
2022	SLC38A2	AATCTGAGCAATGCGATTGT	0.795603	0.0119622
2023	SLC38A2	TTTTACTTGAATCGAATTTG	0.14532	1.32272e-39
2024	SLC38A3	CCTCCATACAGCTCCGTGCA	0.399959	5.801e-15
2025	SLC38A3	GTGAAGTGTGGCTCCTTGCT	1.49399	0.999986
2026	SLC38A3	TCGAGGGGAAGACATCATTC	1.94133	1
2027	SLC38A3	CCATGGCATAGGCGAGTCCC	1.52509	0.999999
2028	SLC38A3	GATAATGCCCGTATTGGCCA	0.00382827	7.03693e-64
2029	SLC38A3	GAAAAGGATAATGCCCGTAT	0.102466	4.53625e-38
2030	SLC38A4	CATGACAAGCATCCCCGTGA	0.667767	7.58636e-05
2031	SLC38A4	TACTAGGATAGGAATTGCAT	0.00187469	9.19073e-95
2032	SLC38A4	CCAGCCCTGCAGGATTGCGG	0.782344	0.0122716
2033	SLC38A4	CAACACGCTTCCAATGCATG	2.27529	1
2034	SLC38A4	CCTATGCCATGGCCAACACA	0.00230189	2.68784e-85
2035	SLC38A4	CATCCCGGAACCACTTCCTT	1.00176	0.51323
2036	SLC38A5	GAAGAAGATGACCCCCGTGT	0.257818	1.08118e-17
2037	SLC38A5	CTATGCCATGGCCCACACGG	0.988065	0.461624
2038	SLC38A5	TCATGGGCAGCGGCATCCTG	0.0499192	9.26115e-75
2039	SLC38A5	TTCGAGGGGAAGACATCGTT	1.16912	0.954482
2040	SLC38A5	CCAGGAGCAGGACCACGACT	0.0127548	5.86026e-95
2041	SLC38A5	AGCCCTCCCTTCGGATGCTG	1.54065	1
2042	SLC38A6	GGGAGCTTCAACGCTGAGCG	2.0162	1
2043	SLC38A6	CTTCACAGACAGCGATCCCC	0.00215434	2.6394e-88
2044	SLC38A6	TTGGCTAATACCGGTGTCTT	1.60173	1
2045	SLC38A6	GCTATTGCAGAATTTTTGAC	0.174556	0.00957651
2046	SLC38A6	CTACTAATAATCATATGTGT	0.221504	4.96059e-37
2047	SLC38A6	TAATGTCAGAGGACAAGGGA	0.793475	0.0132157
2048	SLC38A7	TAGCCCTCGCTGTCTACATG	0.419973	1.65173e-15
2049	SLC38A7	GCCAAAGGTGTAGACAGCGA	1.55223	0.999998
2050	SLC38A7	CAGCAATGAGAGGACCTACC	3.28995	1
2051	SLC38A7	AGCAGCCTTCAGCACTGCGG	0.00281411	1.81341e-76
2052	SLC38A7	ATCGTCGTCAACGCGTGCCT	0.668746	3.43528e-05
2053	SLC38A7	GAGGCACCACTTCCACACTT	0.077238	1.72818e-48
2054	SLC38A8	AAGGATGGGACTCACGCACG	1.21342	0.977096
2055	SLC38A8	CTGGAAGGCGATCTCCCGCG	2.36532	1
2056	SLC38A8	AAGCGCTGGTCTGCGTACCA	0.85559	0.0670172
2057	SLC38A8	GGCTGTGTGGCCCTGCCATT	1.51833	0.999998
2058	SLC38A8	ATCAGCGGGCTGGTCATCCT	1.75192	1
2059	SLC38A8	TCGTTGGTCTTCCTGATCAG	2.44035	1
2060	SLC38A9	GATAAATGTCACCGAAGATA	1.00402	0.528238
2061	SLC38A9	ATTTGTCCAAGTGCCGGGAG	0.78856	0.024549
2062	SLC38A9	TTCGTTGGATACCACTAGCT	0.0892457	5.19668e-43
2063	SLC38A9	CATCTATACTAAGCATTCCT	0.0149862	3.18775e-87
2064	SLC38A9	GTGCTATGTGTATAGTCCAT	1.11876	0.885382
2065	SLC38A9	GAGCTGGAACTACATGGTCT	0.158242	6.62946e-32
2066	SLC38A10	AGCGGAAGACGCCCTCCCAG	0.793226	0.0155074
2067	SLC38A10	GGCGGGTCAGCTACGTCCGC	0.0688747	4.77977e-53
2068	SLC38A10	ACAGCGACACGGCGAACAGC	2.3073	1
2069	SLC38A10	ACTTCTTTGCCCGGCTGTTC	1.2223	0.981527
2070	SLC38A10	CTACGTCGTGATCGGCGACT	2.18227	1
2071	SLC38A10	TCACCAAGAACATGCACGAC	2.22351	1
2072	SLC38A11	TGAGTTCTAGAACTATCCCG	0.485814	1.75806e-09
2073	SLC38A11	CAATGCCATTCAAGCGGTCG	0.0437978	1.41784e-61
2074	SLC38A11	CTTTGCTATATTTCGGTACA	1.97393	1
2075	SLC38A11	ATTGGTCGCCACTTCATTAT	3.62036	1
2076	SLC38A11	ATAAAACTTTCGGCTTTCCA	0.014326	6.61097e-25
2077	SLC38A11	AACAGATACCTACCAGTCTT	1.20922	0.979952
2078	SLC39A1	GACACCTCTAGGCATCGGGC	1.81631	1
2079	SLC39A1	TACCGCCAGCCCCTCGAACA	0.454213	6.52028e-12
2080	SLC39A1	GGCCCTCCACTCCGTGTTCG	3.24202	1
2081	SLC39A1	TGAATGGTGGGCCGCAGCAT	0.0228568	3.25968e-68
2082	SLC39A1	GAGCCTTCATGGTTAGCTCC	0.478173	2.41982e-09
2083	SLC39A1	ATCTGTGTGCTGCGCCGGCC	0.0184215	1.09461e-77
2084	SLC39A2	TGGAACCATTTGAAGCAGAT	0.0562218	1.49098e-61
2085	SLC39A2	CGGCTAGTCCTCAGACTCCT	1.75739	1
2086	SLC39A2	CCAGGAGTCTGAGGACTAGC	0.803745	0.0229765
2087	SLC39A2	CTCCTGGGCTGTATTTCTGC	1.50306	0.999942
2088	SLC39A2	TATGCATGAACCCTGCTCCC	1.10901	0.873188
2089	SLC39A2	ATCACAGATTCAGAAGTTCA	0.020141	1.05398e-73
2090	SLC39A3	CGCTCTGCTGCCCGCTGTGA	2.16921	1
2091	SLC39A3	CAGCAGAGCGTTGAAGCACG	0.21616	3.81625e-32
2092	SLC39A3	CTGCAACACCTTTGGAGGAG	0.840244	0.0525232
2093	SLC39A3	TCTCTCTGCAACACCTTTGG	0.696119	0.00031729
2094	SLC39A3	AGAGGATCTTTTTCGAGCGA	0.0974721	2.52507e-32
2095	SLC39A3	GAGGATCTTTTTCGAGCGAT	2.34889	1
2096	SLC39A4	CTCTTCCTGCTGCACAACGT	1.15174	0.945903
2097	SLC39A4	TGTTGAAAGTACGGGACCCG	0.622928	2.19368e-05
2098	SLC39A4	CTCTACGTGGCACTCGCGGT	0.00301411	1.47505e-73
2099	SLC39A4	GAACCTGGCCTCCGCGCTCA	0.863498	0.0732457
2100	SLC39A4	TCGCCGCCTTGCTGCACGCG	1.39834	0.999941
2101	SLC39A4	ATCTGCCTCTGCGCGGTCTT	1.2962	0.998357
2102	SLC39A5	GCGTCCCATTCTCGCCGTAC	0.00331034	1.12166e-69
2103	SLC39A5	CGAGTTCAGGGGCTTCGCCT	0.00374738	1.02998e-64
2104	SLC39A5	AGGCCCCTCACCTACCCCGT	0.742608	0.00221083
2105	SLC39A5	CCGGAGCGCCGATGCAGACG	1.58004	1
2106	SLC39A5	AGCAAGGGCCGTAGTAGACG	0.0048818	8.14807e-55
2107	SLC39A5	GAATCTCGAAACACGCAACT	0.687328	0.000254758
2108	SLC39A6	CTGGCCGTTGGGACTTTGAG	1.85581	1
2109	SLC39A6	TCCTTGTGGCACTGGCCGTT	1.16851	0.949513
2110	SLC39A6	CTTAGTGCCTCTCATGAATC	1.48205	0.999993
2111	SLC39A6	GACAAGATCTAGCATCAATT	2.002	1
2112	SLC39A6	CTGTTGCATTCAGCGGAACC	0.725779	0.00166728
2113	SLC39A6	CTACTGACATCTCATGGCAT	1.31677	0.998778
2114	SLC39A7	CCTCTTGCAGATCGTCGTGC	1.9429	1
2115	SLC39A7	TGAAGTAGAGAGCGATGCCG	0.00382185	6.05372e-64
2116	SLC39A7	ACTCTGGAGCAACCCGGACA	0.0344374	8.30703e-52
2117	SLC39A7	CACGCTCACAGTCATACACG	0.931971	0.239394
2118	SLC39A7	TCAGGTACCCCGACACACGC	0.00213047	8.15074e-89
2119	SLC39A7	GGCAAAGTCTCCGACCTCGT	0.0281403	1.30041e-59
2120	SLC39A8	GTATGCAGGAGAAATCGAAT	0.891717	0.175031
2121	SLC39A8	TGCAGGAAGCCCCAATCGCC	0.00336795	5.6524e-69
2122	SLC39A8	CAGAAATAGGGACGATTGCC	3.6547	1
2123	SLC39A8	TCAACATAACTGTCGACTTT	1.45376	0.999989
2124	SLC39A8	GTGGAGTCAAAATCAATCCG	3.20283	1
2125	SLC39A8	GCTTGGGCCGATCCTCACAT	0.00321018	6.16492e-71
2126	SLC39A9	CTGGCAGTCATCGTGCCTGA	0.00149325	1.01669e-105
2127	SLC39A9	GCACATGGGAGTTACCAATC	1.04323	0.677148
2128	SLC39A9	CTTTCAGAGGTGAACGCCAC	0.749905	0.00370364
2129	SLC39A9	TCCCTGAGGTGGGCGGAATA	0.133658	1.56969e-23
2130	SLC39A9	CACAAGCCCGATGCCACGGG	0.363332	6.81023e-16
2131	SLC39A9	GCCTCTCCCTCCCGTGGCAT	0.764872	0.00558394
2132	SLC39A10	GCGCTTCACAGACAGCATCG	1.18627	0.958973
2133	SLC39A10	AACGATGGTGATGACGTAGG	0.0359922	4.33442e-70
2134	SLC39A10	CCATTACTCCCAGTGAGCGT	0.0911056	1.65155e-48
2135	SLC39A10	TATGTACACGATCAGGTTTG	1.40213	0.999945
2136	SLC39A10	AACCAAGATCACGCCTAGCA	2.76318	1
2137	SLC39A10	GCACAGTTTTGTTCTCGCCG	0.394453	9.78642e-10
2138	SLC39A11	CTGTCCCTGTGCCTTCTCGA	0.0152774	2.57544e-86
2139	SLC39A11	CCCAGCTCTACCTATCCGGA	1.12856	0.879737
2140	SLC39A11	AGTAGACAAAAGCCGCTCCA	2.28999	1
2141	SLC39A11	GTGGCTGTTGGCTTCACCCT	0.89147	0.131829
2142	SLC39A11	TTGAGATGGCCACGTCCTCT	0.59394	2.85528e-07
2143	SLC39A11	CGGATCTTAGATGGAAGTCT	1.33208	0.998493
2144	SLC39A12	TGAAAGTACGCTTCCTCAGT	1.32573	0.999289
2145	SLC39A12	GTCCCTCCAGGGTGTTTGTC	1.08521	0.789714
2146	SLC39A12	GAGGGTATTCGTACGATTCA	1.57815	1
2147	SLC39A12	GGCCGTCGGGACACTGTCTG	1.92466	1
2148	SLC39A12	GGATTAATTGGAGGCATCCA	0.0106016	1.38424e-31
2149	SLC39A13	TCGCAGTCCCCCGGCTCCGG	1.09825	0.79888
2150	SLC39A13	GACTGCGACGGCCTGTCGCC	0.257106	1.18243e-27
2151	SLC39A13	ACAACAAGGAAAGCGAGTCC	0.143219	3.65506e-40
2152	SLC39A13	GGAACATCTTCTCCAACGCC	0.868895	0.0923597
2153	SLC39A13	GCTGCCGCCGCGCTCAATGG	0.00708018	1.40839e-42
2154	SLC39A13	CCCGTGGGTGAAGTTATCGA	0.00569501	1.68396e-49
2155	SLC39A14	TCTAATACATCGGTATGGCG	0.0977868	9.92972e-46
2156	SLC39A14	CACATCCAGGTGGTTGAGTA	1.76347	1
2157	SLC39A14	TTCAGCGAGCAGTCGCGGAT	0.842751	0.0442517
2158	SLC39A14	TTCCTGGTTCTCCGAGGTGC	0.473749	2.59665e-10
2159	SLC39A14	CTTGGAGGGAAGCGACTCAG	0.00489227	9.71293e-55
2160	SLC39A14	GGCGCCCATGGTGGACGAGA	0.00823848	3.5854e-38
2161	SLC40A1	CTGGTCAATCCTTCGTATTG	0.603809	4.54751e-06
2162	SLC40A1	GAGCTTCTGACCATGTACCA	0.965917	0.381961
2163	SLC40A1	GTCCACCCAGTCACCGATGA	0.350357	1.96238e-18
2164	SLC40A1	GGGAGCCATCATCGGTGACT	1.77493	1
2165	SLC40A1	GACAGCAGTCTACGGGCTGG	1.77962	1
2166	SLC40A1	AGATCGGATGTGGCACTTTG	1.33116	0.999387
2167	SLC41A1	AGGCGTGCGGAATACTGAAG	0.00544074	4.855e-51
2168	SLC41A1	TCCATCGCAGCCGTCGTCTT	2.76643	1
2169	SLC41A1	AAACAGTACTTGCAGCCCGA	0.0215022	7.67057e-71
2170	SLC41A1	GACGACGTCAGCACAGACCG	2.17509	1
2171	SLC41A1	CGCCAAGGGGGTTCGGGAGG	0.0149707	4.93892e-24
2172	SLC41A1	AGTCTCGGGCCAACGCCAAG	1.35108	0.999254
2173	SLC41A2	TCTTGGCTCTAACCCCTATT	0.898693	0.148016
2174	SLC41A2	ATAATGGTTGGGGTTATCGT	1.38978	0.999733
2175	SLC41A2	TGGCAGCAATTATATTGGGC	0.713805	0.00256318
2176	SLC41A2	TGATGATGCGTGCCCATTAT	1.33115	0.999648
2177	SLC41A2	TGGTTTTTCTGGTAAATCAC	1.1157	0.867364
2178	SLC41A3	GAGCAGGACTCGAGCTGACA	0.00327336	3.89553e-70
2179	SLC41A3	TGGCTGGTTCCCAATCATCC	1.45262	0.999981
2180	SLC41A3	TAGTCGGTATCTGACGCCGC	1.23205	0.988362
2181	SLC41A3	TGATTGGTGCTCGAAAGCTC	0.0287343	8.85498e-59
2182	SLC41A3	GTTGGGCGTGGTGTCTCGAG	0.00292333	7.577e-75
2183	SLC41A3	TGGACAAATTGATGACCCCC	1.71446	1
2184	RHAG	TGTGGGCACTTGTGCGGATA	1.482	0.999993
2185	RHAG	TCCAGCCTAGTGGAGCACCG	1.02313	0.602547
2186	RHAG	GCAATGGCCGAGTTAAAGCT	2.82172	1
2187	RHAG	GCAGGCATCTTGTATCGATC	0.505193	2.94019e-10
2188	RHAG	CAGTGGGGCACTATTGTACA	4.40608	1
2189	RHAG	GGCCCAAAGCAGCAACGAGT	0.00205718	1.99296e-90
2190	RHBG	GCGTTACGGCTTCAGCAGCG	3.28531	1
2191	RHBG	GACCAGTGTGGACCACTGCA	0.0024807	5.88479e-82
2192	RHBG	CACGGTGGCCACATCCATGT	2.31	1
2193	RHBG	CAATGCTGACTTTTGTGCGG	1.76097	1
2194	RHBG	ATCTCCTTTGGTGCCGTCCT	1.0029	0.526168
2195	RHBG	ACTTCGGGCTCGTCCTTTCG	0.00446102	4.41958e-58
2196	RHCG	AGCCTGCGTGCTTACCTCGG	0.918423	0.197448
2197	RHCG	GCTCTAGGTTGCGTCGGTAG	0.00237446	6.64685e-84
2198	RHCG	CAAGACCGCTACATCGTCGT	0.679119	5.07916e-05
2199	RHCG	CAGCGCCCACTGGATGCCGA	0.0181259	2.03161e-78
2200	RHCG	GCGCTACGGCTTCAGCGCCG	0.0161113	1.24194e-22
2201	RHCG	TCGAGGCCGACGCCCACTGG	0.49388	6.12115e-11
2202	SLC43A1	CCAACCAGCCGCACGGGTCG	0.00256519	1.7581e-80
2203	SLC43A1	GCTTTGGCCCCCGACCCGTG	0.00314537	8.85123e-72
2204	SLC43A1	GGTGGTGGCGCTGAGCACGA	0.00226303	4.58e-86
2205	SLC43A1	GGTTGAGCATCTCGTCCTGC	0.643244	1.38173e-05
2206	SLC43A1	AGGCCATCCACCAGCGCCTC	0.76453	0.0055783
2207	SLC43A1	CGGTACGCCTGTTGCAGCGT	1.47369	0.999994
2208	SLC43A2	TCCTGCTTGCTGATTGCGTA	0.501062	8.40396e-11
2209	SLC43A2	ACTTGTCCATGACGATACCC	0.769639	0.0040563
2210	SLC43A2	CCTGCCCCTGGGTATCGTCA	0.353381	1.56323e-18
2211	SLC43A2	CAAATTTAGCATCTCGTCCT	0.416203	4.03689e-15
2212	SLC43A2	CAGCTCACCTCCTCGTGCCC	1.12505	0.908227
2213	SLC43A2	TGTGCCGCCCACTGTGCCAT	1.98511	1
2214	SLC43A3	AGGCCGCGTTGCTCCCATAG	1.02436	0.608459
2215	SLC43A3	CGAAGGCACCGTCGAGCAGA	1.44085	0.99996
2216	SLC43A3	TGCTGACCAACATGGCCGGT	0.996864	0.498527
2217	SLC43A3	TGATGATGGTCGAACGGTGT	1.37301	0.999846
2218	SLC43A3	GGCTATGAGGCGTGCCACGG	0.00316657	1.67967e-71
2219	SLC43A3	GGCCGATTGGCAATGCCACA	0.00350013	2.02116e-67
2220	SLC44A1	TGTGGCTTTTCAATAGCAAC	0.00326433	3.00184e-70
2221	SLC44A1	GTGTCAGGATACGACAGCTA	0.847813	0.0619078
2222	SLC44A1	ACAGCTATGGAAATATCTGT	0.24746	5.33194e-25
2223	SLC44A1	TTGGAAGCAATACCAAACAG	1.91974	1
2224	SLC44A1	GTGTGGTCCATGCCACTGTT	0.887767	0.115292
2225	SLC44A1	GTGGCATGGACCACACCCAG	1.9805	1
2226	SLC44A2	TGGGGTAGATCACCTTTCGA	0.715946	0.00148305
2227	SLC44A2	GAACTCGCCCCGGCTGTCAG	3.83885	1
2228	SLC44A2	AGGTACGTGAGGTAGCGGTC	0.901943	0.158177
2229	SLC44A2	CCCCGCTATCCACGCCTACA	0.827146	0.0343208
2230	SLC44A2	TGGCGAGTTGCCGCGCCTCT	1.70512	1
2231	SLC44A2	GATCTTATAGACCGCTTCGT	1.23698	0.989861
2232	SLC44A3	AGGTACGCAGCTCAACCGCA	0.00194054	3.84401e-93
2233	SLC44A3	TGGACTGTGGGTATAGTTGA	1.59717	1
2234	SLC44A3	AGGGACACATCGGTTAAATA	1.22786	0.981562
2235	SLC44A3	GCAAATAGGGAGTAGCACTC	0.6217	3.08073e-05
2236	SLC44A3	TCCACTTAGAATTCGGTGGA	0.0659599	9.56598e-31
2237	SLC44A3	TTGGCCGCCTTCCATAACCT	1.93723	1
2238	SLC44A4	CAATACGAATCCGCTGCCGC	1.12558	0.908364
2239	SLC44A4	TATCTTGCTTCTGCGCCTGG	0.118108	2.64427e-33
2240	SLC44A4	CACTGATGTCTCGGGCATTG	0.708252	0.000581943
2241	SLC44A4	GAGCGCCGGTGGAGTAACGT	1.71775	1
2242	SLC44A4	CGAGTTCTCACAGACTGTTG	1.00268	0.525299
2243	SLC44A4	AGTCCATGGGTCCTCCGGGC	0.00585151	1.33701e-48
2244	SLC44A5	AGTAGCGAATGCACCAGCAA	3.32707	1
2245	SLC44A5	CGACTCGGATTCGATTCCTG	0.00275059	1.89817e-77
2246	SLC44A5	CGATTGCCATGGTCCTTAGT	0.714233	0.000477202
2247	SLC44A5	TTGCTGGGAAAAATCGCTGT	1.38775	0.99978
2248	SLC44A5	TGTAGGTTTAGCAACACGGA	1.03722	0.643795
2249	SLC44A5	GCCCTGGCTGTCTGTAGGAT	0.929616	0.248141
2250	SLC45A1	GACCGGTGTACCTCAAGGTT	1.19951	0.971419
2251	SLC45A1	TTGCTGAATGGCCGGGACAT	0.67923	0.00013738
2252	SLC45A1	ATCGCCCTGGCTGACGTGAC	1.45848	0.999995
2253	SLC45A1	GGACTTTAGCGCCGACTCGG	1.27295	0.988539
2254	SLC45A1	GGCTTTGGATACGTGGTCGG	0.148019	2.0221e-26
2255	SLC45A1	CGAAGCCCGTTTTATCCCAG	1.3464	0.996688
2256	SLC45A2	CCTTTTGGGTGCTATAGACT	0.0799839	3.89101e-47
2257	SLC45A2	TTGCTGCCGACTTCATTGAT	2.06931	1
2258	SLC45A2	CTGGGAGTCATGATGCTCGT	1.00862	0.54362
2259	SLC45A2	TGAGGATGTAGGGTCTCCGG	0.0033011	8.62576e-70
2260	SLC45A2	GTCGCTGGCCGATCCGACCA	1.33701	0.998555
2261	SLC45A2	AAGAGAGTTCTGCTACGCGG	1.1002	0.79892
2262	SLC45A3	CGGCACTCGAGCAGTCTATT	0.848064	0.0712034
2263	SLC45A3	GTGTGGCTGCTACGCAGGTG	0.00392571	6.6345e-63
2264	SLC45A3	AGTGGTCCGGGTCCCGGAAG	1.28855	0.984794
2265	SLC45A3	CTGCTAGCCAGCCGGCCCTT	0.228297	4.72004e-24
2266	SLC45A3	GGCCATAGCGTCCACGCCAG	0.00236442	4.29645e-84
2267	SLC45A3	CGGCACATAGGTGATGCCTG	0.865253	0.0764721
2268	SLC45A4	GTCGGTGTAGAACACGGCCT	0.551853	1.36714e-07
2269	SLC45A4	CGGAGCCATCGGCTACGTGC	0.00261734	1.33538e-79
2270	SLC45A4	ACCGTGAGCACGATGCCAAT	0.600896	2.68431e-07
2271	SLC45A4	CCGGTTGGGGACATCGCCGA	1.1547	0.921271
2272	SLC45A4	CGAGGATGAAGGGCCGCCGG	1.72256	1
2273	SLC45A4	TCACTCGCAGACCCAATGAG	1.50051	0.999997
2274	SLC46A1	AGCCGCCCACGTTCATGTAG	1.36504	0.999725
2275	SLC46A1	CGTTCATGTAGAGGGTCCAG	0.880745	0.108836
2276	SLC46A1	TGCTGCAGCCCCCCCTTTGG	1.02786	0.622919
2277	SLC46A1	GCTACAATGGCACCCGCCAA	1.17176	0.949277
2278	SLC46A1	CGCTCACCACGCAGTATCTG	0.00180751	1.72688e-96
2279	SLC46A1	GGAAGACCAGCGGCTCTACC	0.645866	0.000226298
2280	SLC46A2	CTGATCGGATGGTTGTGACG	1.2507	0.993885
2281	SLC46A2	GCGCTGAACGGGCTATTCGG	0.0977113	2.99789e-32
2282	SLC46A2	ATTATCTACAACCTTGTGGT	1.95981	1
2283	SLC46A2	AGTGCCAGCCCATCGCCCCG	1.37388	0.999811
2284	SLC46A2	AAGGCGTCCTACGGAACCGG	0.980518	0.434764
2285	SLC46A2	GGAGTAGCCCCGCATCGTAG	0.657956	0.000254893
2286	SLC46A3	ACGAACCACTTTTGACAACA	1.03446	0.650264
2287	SLC46A3	AGTGAAAAGGAACGGCACCC	1.29941	0.995607
2288	SLC46A3	GGGATTTTTACCACGATGAC	1.33856	0.997025
2289	SLC46A3	GCATGTAAGTTCGGTAAAAT	1.12505	0.879916
2290	SLC46A3	GGACTTGTTACTGGACTAAC	0.837096	0.0564747
2291	SLC46A3	GCTGGTTGCAAGAGCACCAA	2.20221	1
2292	SLC47A1	CGGAGCTTATGAAGCTGATC	1.44015	0.999897
2293	SLC47A1	AGCCAGAACCTGAAGCACGT	0.00215276	2.44276e-88
2294	SLC47A1	GCAACTCCAGTTACGATCTG	1.86867	1
2295	SLC47A1	GAGAAACAGATAGTTGGCGA	0.346109	4.09257e-13
2296	SLC47A1	CCAGTCCTGCAGGCACTCGA	0.00208811	9.7269e-90
2297	SLC47A1	GATGGCCAGTTCATACACGA	0.00248903	8.27826e-82
2298	SLC47A2	GGCCAAGCGCTCGGCCGTCT	1.93056	1
2299	SLC47A2	CCAGGCTGTCATCTACGAGG	0.00391323	4.99821e-63
2300	SLC47A2	GGGCAACTGTGTCAACGGTG	1.31071	0.997465
2301	SLC47A2	GGATGGACAAACCCGGGGTT	0.0126165	1.42569e-27
2302	SLC47A2	ACGCCCACGTGCTTCTTGTT	1.70772	1
2303	SLC47A2	GGCATCGGTGACCCTCGCGG	1.22026	0.976609
2304	SLC48A1	ACAGCCGGGGACCGCGGCCA	1.17789	0.945761
2305	SLC48A1	CCTCCCATGGCCGCGGTCCC	1.76423	1
2306	SLC48A1	TGTACATCACGTGCGTCACC	2.27821	1
2307	SLC48A1	TCCTCGTGCTGGCCATCACC	1.01474	0.571254
2308	SLC48A1	GACGCTGGAGAGGTAGTAGC	0.00452099	1.36897e-57
2309	SLC48A1	AAAGTCAGCCCGGTAGCGGT	1.58047	0.999999
2310	DIRC2	CTCTCGCTGGAGCAGCGAAG	1.18274	0.956254
2311	DIRC2	CGGGTCCCGGGCGGGTATAC	2.39611	1
2312	DIRC2	GCGGCGCCCGTATACCCGCC	0.105267	4.96826e-30
2313	DIRC2	TCGCTGCTGGCGTTCGTTCA	0.753972	0.00253892
2314	DIRC2	TGGCGCGCCGAGTTCTGGAT	0.530932	2.21207e-09
2315	DIRC2	TGCCCTGCTTCGCGTTCATG	0.656934	1.29058e-05
2316	FLVCR1	GGAGGTATCCTTTCGCGAGC	0.00823407	3.46391e-38
2317	FLVCR1	CCGCGGGGAGAGCGCCGTAA	1.49634	0.999931
2318	FLVCR1	AGGAGCACCACGAAGCGCCG	0.00293812	1.23911e-74
2319	FLVCR1	ATCATTAGCAACGTCTTCGA	0.00184895	2.04574e-95
2320	FLVCR1	GTAGGCCAGCATGTACACCA	0.789878	0.0104244
2321	FLVCR1	AGCTTGTGCCACCGCCGTGC	0.0024032	2.29074e-83
2322	FLVCR2	TGTGGTAGGCAAGCTCGTCC	0.793978	0.0105024
2323	FLVCR2	AACCTAAATATCCCCCCAGC	0.765367	0.0250107
2324	FLVCR2	ACCTAAATATCCCCCCAGCA	0.617697	0.000216889
2325	FLVCR2	TCTCCTGATGCCTCATACTT	0.365952	1.13843e-17
2326	FLVCR2	GGCGATGGAACCTAAGTATG	0.0399217	1.84931e-46
2327	FLVCR2	ATTTTTGAAGAGCCGGGCGA	0.0120272	1.23898e-28
2328	MFSD7	TTGGGTCCCAACAACCATGC	1.47607	0.999994
2329	MFSD7	TGCCGGGAGTGTGCTACGCA	1.06931	0.764572
2330	MFSD7	GGACTCCGTCGGGCTCCGTG	1.29918	0.992836
2331	MFSD7	AGATGGCCGCCACGCCAAAT	0.643164	2.2829e-05
2332	MFSD7	GGCCGCCACGCCAAATGGGG	0.655395	3.76448e-05
2333	MFSD7	GCTGTCACTGGTCTACCTCG	0.877959	0.102009
2334	SLC50A1	CCTCATCGTCGTCAACACAG	0.0129405	2.95809e-94
2335	SLC50A1	CCACTGTGTTGACGACGATG	0.764659	0.0040742
2336	SLC50A1	CTGCCTCCTGGTGCCTCTAT	1.14276	0.926249
2337	SLC50A1	ATAAAGCTGGTGACGATTCC	0.86324	0.0824238
2338	SLC50A1	TCACCAGCTTTATCCGCTTC	1.13661	0.919913
2339	SLC50A1	GCTTTTCTGGAAGTACCCCC	1.62289	1
2340	SLC51A	CTAGTGAGGGCAAGTTCCAC	0.0255831	1.74512e-63
2341	SLC51A	CACTAGCATCCTGACCTTGC	0.495074	1.97706e-11
2342	SLC51A	AATGGAGCCCAGCGCCAGCA	0.0038228	6.19014e-64
2343	SLC51A	GGTGTTCTTGTACAGGTAGA	0.727541	0.0059791
2344	SLC51A	CCCTTTGCCCCATCAAGAGG	0.75034	0.0125253
2345	SLC51A	GCTGAGGGACACCCCGATGA	1.81725	1
2346	SLC51B	CGGAGACCCAGCCGGTACTG	1.97943	1
2347	SLC51B	TGGGGTACCACAGTACCGGC	0.00483234	3.5309e-55
2348	SLC51B	GGCAAGGATGGAATGATTCC	0.566229	1.50598e-06
2349	SLC51B	TGTGGTGGTCATTATAAGCA	0.682507	0.000205917
2350	SLC51B	AACTCCAGAAGTCCTGCATT	1.80136	1
2351	SLC51B	GTTTAGGCTGTTGTGATCCT	0.00223128	1.04849e-86
2352	SLC52A1	GATTGCCAGTGCCATCAGGT	0.00261801	1.37007e-79
2353	SLC52A1	GCGCTGGTGGGCACTCGAGG	0.00354796	7.05861e-67
2354	SLC52A1	GAGTGGAGCTGCCCTGCCAC	0.0335228	2.77562e-73
2355	SLC52A1	GGCCCCTCTGTGGCACCACG	1.64901	1
2356	SLC52A1	CACTCAGCACCTGTACCACC	0.967545	0.371797
2357	SLC52A1	GACCTGCTCGCCCTTGCCCG	1.06023	0.717021
2358	SLC52A2	CAAGCACAGAGACGTAAGAG	0.994369	0.488594
2359	SLC52A2	GGGACCTGCTCGTCCTTTCC	0.0117876	4.33787e-29
2360	SLC52A2	AATGACCGTAAGAAGCGAGG	0.00262079	1.52464e-79
2361	SLC52A2	AACGCTCAAGGAAGTCGAGC	0.699627	0.000721801
2362	SLC52A2	CCTGATCCTAACTCCCCTGT	0.395867	2.17158e-16
2363	SLC52A2	GCCATTGGTCAGCGCGTTGG	0.00229049	1.60576e-85
2364	SLC52A3	ATTCTCTTCCCGCGGCCGGA	0.102148	6.46759e-31
2365	SLC52A3	AGGGTGCTTCCATTCCGGGG	3.56467	1
2366	SLC52A3	CCACCACAGCATCGCCTTCT	2.36733	1
2367	SLC52A3	AGATGATGGGCACTTCGGAA	1.00054	0.51523
2368	SLC52A3	CCAGCTGGATGACCACCGTG	0.00230655	3.31498e-85
2369	SLC52A3	CTGGATGACCACCGTGAGGT	1.04336	0.670666
2370	CEP85	AACAAGCCAGGCCCTGAGAG	0.00431979	2.83424e-59
2371	CEP85	CAGGGCTGAATCCCTTCGCT	0.611029	1.64857e-05
2372	CEP85	GCAGGGCTGAATCCCTTCGC	0.831465	0.0503419
2373	CEP85	ACCTGCGCCAGGCCCAACCA	0.00184054	1.2457e-95
2374	CEP85	ACTTGAGCTGCACCAGGAGT	0.0164773	8.70954e-83
2375	CEP85	AGACAGCCTGCAGATCTTGA	0.00262639	1.88856e-79
2376	CTCF	CGTCACATTCGCTCTCATAC	1.52567	1
2377	CTCF	CATGCTCGGTTTACCCAAAG	0.00459252	5.13299e-57
2378	CTCF	AGGAATGCTGCTTTCGCAAG	0.811217	0.0237585
2379	CTCF	GTCTACAAGCGTAATCACAC	0.00213891	1.23734e-88
2380	CTCF	GGCGGAAGGTCTTATCGCAG	0.00408548	2.24339e-61
2381	CTCF	AAAGCCGCAGGGACGAAGTT	1.32967	0.997827
2382	CTNNBL1	CTCGAGAACGCGGCCGCTAT	1.6933	1
2383	CTNNBL1	CATCATTCAGGAGATGCACG	0.00249894	1.23997e-81
2384	CTNNBL1	AATGCTGTACAGTCGCTTCT	0.493534	3.40714e-06
2385	CTNNBL1	AGATGGCGTCCACAACACTC	0.0167776	5.94837e-82
2386	CTNNBL1	ACACAATCCCAGCACGGCTG	0.0180426	1.25599e-78
2387	CTNNBL1	CATGCCATGATTGGCCCCGA	0.979579	0.424308
2388	DYRK1A	CACTTATGTTTGGCTGGCGA	0.00207215	4.30711e-90
2389	DYRK1A	TATGACTAGAATCGTCTCCC	1.13482	0.908378
2390	DYRK1A	TGTAAAGGCATATGATCGTG	0.417509	1.10902e-15
2391	DYRK1A	CAAAGAGACCCCTCGGAAAT	0.0289516	9.55823e-14
2392	DYRK1A	ATCTTGATTGCACTGCGTTT	0.91193	0.169338
2393	DYRK1A	TCGCTTTTATCGGTCTCCAG	1.42972	0.999798
2394	KANSL1	AACCATGGTGCCCCTATTAT	1.35746	0.999545
2395	KANSL1	GTCTTCACCTCAGAACTAAG	0.00287673	1.57581e-75
2396	KANSL1	GGGCAGCTATTGTCAGCCGC	0.990347	0.476185
2397	KANSL1	ATGGAACAGCCGGCACTTCA	0.0033207	1.50433e-69
2398	KANSL1	TGTCTGACCACTCGTATTCA	1.26586	0.995577
2399	KANSL1	GTTGGCGTTGCCGTTATTTT	0.726515	0.00211335
2400	MED26	GTGCGGTCGCACGGCGTTGA	2.46089	1
2401	MED26	CTGGGCAGCCGCAAGCGCCG	0.0334623	6.97653e-53
2402	MED26	GGAGGTCATTGCGGCTCTTC	0.492517	3.40387e-09
2403	MED26	GCAGTTGTGTGCGCCCCCGT	0.887214	0.117916
2404	MED26	CAGCATGAGGCGGCGCTGCG	0.00515195	6.42413e-53
2405	MED26	AGAACGAGGAGCTCGCCAAG	0.00803727	7.22194e-39
2406	NBAS	TAGCAGTGGTCCAGCGCAAT	1.21134	0.981017
2407	NBAS	TGATGAGACTGATCCGATCA	1.00034	0.513161
2408	NBAS	ATGGTTCGTGGGCGTTTCCG	0.973783	0.406791
2409	NBAS	CTCCTGGTCATCAATTACCG	0.00337831	7.52993e-69
2410	NBAS	AGTTCCTGTGCTTTCGGCAT	0.235636	1.33937e-29
2411	NBAS	CCCTGATGGACTGGTTCGCT	1.7443	1
2412	NFYC	CCGAGTGCAGGAACTCCCAC	0.00289786	3.22496e-75
2413	NFYC	TAGTACTGGACTGGCTCGGC	3.32333	1
2414	NFYC	CCCTGGACTTGGACAGCGGT	0.0047709	1.22853e-55
2415	NFYC	ATCATCGCACAGCCTCAGCA	0.00213661	1.10442e-88
2416	NFYC	CTAAGCGGATATACTGCAGC	1.06934	0.741169
2417	NFYC	ATCAGGCACTCAAGTTGTGC	0.935655	0.25682
2418	NIPBL	GATCTGTTGATACCTGGTTG	0.850031	0.0808584
2419	NIPBL	AGTCTTGTTGCAGGCCGTCC	0.00159133	1.30864e-102
2420	NIPBL	GGGGCGTATGGACTAGGCAC	2.66168	1
2421	NIPBL	CATTAAGACTTTCTCGTGTA	1.17378	0.960065
2422	NIPBL	GAGACGGGTTCTACGGGAAA	0.0113234	5.13251e-30
2423	NIPBL	AGGTGTTCATGGACGATTGA	0.710022	0.00108631
2424	NUP153	GCGAGCCCTTACATTGACAG	1.40009	0.999678
2425	NUP153	AGAGAGATTTTCGGTAATAC	0.00486174	5.81289e-55
2426	NUP153	CCTGGAAAAACAACATACGG	0.073891	9.82582e-28
2427	NUP153	ACTGCCAATTGGGAATGCCG	0.00384213	9.72823e-64
2428	NUP153	CCATCTGGTATATGCCGATG	0.793726	0.0175391
2429	NUP153	ACACAAGCGAGGTTCCACGC	0.227311	6.93144e-34
2430	PAFAH1B1	TAAAAAGTATGCTGGTCTTT	0.642104	0.000117801
2431	PAFAH1B1	GCATATTTTTCTGGCGGACG	0.469714	9.03209e-06
2432	PAFAH1B1	TGGAAAATGACTCGAGTGAC	1.59021	1
2433	PAFAH1B1	CGACCACAGCGGCAAGCTTC	0.581369	2.0089e-07
2434	PAFAH1B1	GAGAATGGGTACGTATGGTA	0.0346638	1.45639e-51
2435	PAFAH1B1	TGTATGGGTCGTAGCAACAA	1.14373	0.926048
2436	RCC1	ACACTAGGCCAGGGCGACGT	0.00120578	2.08192e-116
2437	RCC1	GGCCCTGGTATCCATTCCGG	0.00621371	1.20598e-46
2438	RCC1	ACCCTCATCATTGCAGCCGA	0.0015792	5.55449e-103
2439	RCC1	GACACGGCCATCATCGGTGA	0.00150963	3.48897e-105
2440	RCC1	TAACGGTGTGATTGGACTGT	0.00188531	1.6965e-94
2441	RCC1	CCTGAGTTATTTGCCAACCG	1.22507	0.969631
2442	RPL13A	CCGGAAGTGGTAGGGGCCTC	0.480679	1.94243e-08
2443	RPL13A	CTGCCCCACAAAACCAAGCG	0.9673	0.390524
2444	RPL13A	GACCGTCTCAAGGTGTTTGA	0.00328788	5.91113e-70
2445	RPL13A	GCTTCAGACGCACGACCTTG	0.0179997	9.7957e-79
2446	RPL13A	TCTGGGGCGCCTGGCTCACG	0.00392621	6.71017e-63
2447	RPL13A	CTTCTTCCGGTAGTGGATCT	0.823859	0.0382323
2448	RPTOR	TGGTCTTCACCACATCGGGA	0.00268155	1.51314e-78
2449	RPTOR	TTCTGAGGACCCATCGACAG	0.0495581	1.84647e-56
2450	RPTOR	GTCCTTACGTCGCAACGCCA	0.00129524	8.60635e-113
2451	RPTOR	CAGTCGTAGACGAAGATCGA	0.625487	4.30063e-06
2452	RPTOR	GGGGAGCACGTTCCACGCGA	0.00211932	4.68097e-89
2453	RPTOR	GGCGCGGCGCATCTTGTCGA	0.485979	1.78726e-09
2454	SAE1	GCCGACAAGAAGCACCCGAG	0.00444298	3.13284e-58
2455	SAE1	CTTGTCGGCTTGAAAGGACT	0.00345882	6.73747e-68
2456	SAE1	CTCAGTTCTTGATTCGTACT	1.78829	1
2457	SAE1	CAACCCCATGGTGGATGTGA	0.938697	0.274405
2458	SAE1	GGAGATGTTTTTGGCTACCA	1.76808	1
2459	SAE1	CCTCCAGGGCTTCTTTAACA	0.0537705	1.13542e-36
2460	SRBD1	GTTCCAGGGCGCACCTTAAT	2.71075	1
2461	SRBD1	TCAGTCTGCTATCGTACATT	0.421859	1.08154e-15
2462	SRBD1	CACCTCCTCTTTAGTACTAT	1.13639	0.921479
2463	SRBD1	CGCAGCCACATACAGTTCGA	0.742302	0.00217078
2464	SRBD1	GGGGCATTCTTCTTCACCCG	0.00812106	1.41787e-38
2465	SRBD1	GGGGGCTGTTTACGGCTTCT	0.0129022	4.36296e-27
2466	U2AF2	GGTCCCGGTTGCGCCGGTCG	1.52644	0.999993
2467	U2AF2	TTTGACCAGAGGCGCTAAAG	0.00516362	7.70197e-53
2468	U2AF2	TTCTTCTTCTTCTCGTGGCG	1.9532	1
2469	U2AF2	CGACCACGGGCACCGGCGTT	1.36999	0.999814
2470	U2AF2	GGACGAGACTACCCAGGCTA	0.0039588	1.39724e-62
2471	U2AF2	GTACGTGGACATCAACGTCA	0.00137988	1.26231e-109
2472	URI1	GGTGCTGAGTCTTTCTCGAA	1.52005	0.999962
2473	URI1	CTGTTTTACTGGGGGACAAC	0.890391	0.132777
2474	URI1	AATGCGGTTTATGAGCAATT	1.55318	0.999999
2475	URI1	AGATACGACATCTTCTGAAG	0.0935424	1.83176e-47
2476	URI1	GATAACGACCATGAGGCTTT	0.0497392	2.59585e-56
2477	URI1	GCTGTTCTTTCGTTTACGTT	2.21004	1
2478	VMP1	AAATACTGCAAGGTAATGAG	0.00412879	5.64325e-61
2479	VMP1	ATGGCATCGTCAAAGCATTG	0.157112	1.13854e-36
2480	VMP1	TATGCCTACTGGATAGGCTT	0.850249	0.0497284
2481	VMP1	CTGATCAGGATAGGGTGGTT	2.31618	1
2482	VMP1	AACTGCCAGTTTGGCCCGGG	1.64264	1
2483	VMP1	GATCTGGCTGGAATAACGTG	0.00312476	4.72395e-72
2484	VPS13D	GTCCACATGGGGGCGATAAA	0.494351	1.11631e-07
2485	VPS13D	GGCGGTAACTGAATACCAAT	0.00488335	8.36279e-55
2486	VPS13D	CAGGCTCCAGGACGTAGTGA	0.00255985	1.42458e-80
2487	VPS13D	TCGTTGCTTTCAGTCCGGTT	0.00213136	8.51635e-89
2488	VPS13D	TAAACGATGGACCGTGCGGC	0.846589	0.0525454
2489	VPS13D	GTTGGAGCAGCATACCCGCG	0.807244	0.0250047
2490	Non_Target_0001	AACCGGATCGCCACGCGTCC	1.27894	0.997686
2491	Non_Target_0002	TCCGGAGCTTCTCCAGTCAA	3.30881	1
2492	Non_Target_0003	TGCAAAGTTCAGGGTAATGG	2.31716	1
2493	Non_Target_0004	ACCGGAAACGATGAGTGGGG	0.0212272	2.11523e-71
2494	Non_Target_0005	TCCACTAGAATTCCGTGGCC	0.981751	0.442764
2495	Non_Target_0006	CGTTGTACGGGGGCCTTGTG	0.868874	0.0962705
2496	Non_Target_0007	AATAACGCGTAACTCCCACC	1.00579	0.537606
2497	Non_Target_0008	AAGCGGTGGGTGTCGATAAT	0.46121	1.99203e-11
2498	Non_Target_0009	CTGGCCCGACGAGAATGAGC	0.990211	0.472625
2499	Non_Target_0010	GAACATCGTTTACGTCTAGA	0.819014	0.0293006
2500	Non_Target_0011	AGCTTGACAATGCACACTAC	0.744062	0.00151047
2501	Non_Target_0012	CTTCCTAGCCATAGCCGCGT	1.2513	0.993412
2502	Non_Target_0013	CTTGCGAACTCGTCTATATG	1.53625	0.999999
2503	Non_Target_0014	GCTCGAAGCGCCTATATGCA	0.554458	1.41449e-06
2504	Non_Target_0015	TAATCAGCTAATTTCGACCC	0.937298	0.275718
2505	Non_Target_0016	CAACAAGCTCGTCGAGCTGG	1.73273	1
2506	Non_Target_0017	CCTTGCAAAACCTAGTCGGA	0.127519	7.18493e-31
2507	Non_Target_0018	GCGAACACTGCCGATAATAC	1.92404	1
2508	Non_Target_0019	ATACTCGTCGAAACTGAGCG	1.44828	0.999975
2509	Non_Target_0020	CGCGTTAATATGTCCCTGAC	0.651895	4.71164e-05
2510	Non_Target_0021	AAGACCGCTACCGCACACAT	1.11397	0.877175
2511	Non_Target_0022	GGCCGTTAAAGCATGACTCT	2.13993	1
2512	Non_Target_0023	GCTTAGATACCAGAGATTAA	1.2492	0.986794
2513	Non_Target_0024	AGGATTTTAACGCATCTCCT	0.828513	0.0336629
2514	Non_Target_0025	ATCATGCGAGATTCAGTGGT	1.42417	0.999968
2515	Non_Target_0026	GGTAGCTGGTGCATACCAAT	1.97721	1
2516	Non_Target_0027	AGCCATCTAACAGTTAGATG	1.21114	0.979885
2517	Non_Target_0028	CCCTGGGCACGTTTTGACCG	1.31427	0.998758
2518	Non_Target_0029	TCGACGATGCCGGTCTAACA	1.06144	0.735599
2519	Non_Target_0030	ACCTCCCGGGAGTCGTGCGG	0.999246	0.502294
2520	Non_Target_0031	TGCGCAGTTAGGAGGGTGAA	0.0029569	2.30267e-74
2521	Non_Target_0032	CGTAGCTGGTGTCCGACTCA	2.12796	1
2522	Non_Target_0033	CACTATTCAACGTGGCGTTA	0.670235	8.10748e-05
2523	Non_Target_0034	GAAAGAAGTCTTAAGCACTT	0.00324112	1.52955e-70
2524	Non_Target_0035	CGCGGTACCATCAGCACTGT	0.604527	2.68139e-06
2525	Non_Target_0036	ACTTTACACCACGACGCGCG	1.08044	0.808665
2526	Non_Target_0037	TGGTTCACATACTCGGGCGA	0.716051	0.00114153
2527	Non_Target_0038	GTCCCGACTTTCGGCATTGG	1.93013	1
2528	Non_Target_0039	TTCTGCCCGAGGGCCCCCCT	3.72293	1
2529	Non_Target_0040	GTGCGGATGGATCCTGTTCC	3.25234	1
2530	Non_Target_0041	TCGGTACTTTCTCATCGCCC	0.683259	0.000197573
2531	Non_Target_0042	TCGCCGTAGAAATGAATCCG	3.07358	1
2532	Non_Target_0043	CCGAACCTAAGCCTCCGCGC	0.26325	7.9685e-27
2533	Non_Target_0044	GCTAGCTGTGGGGGCGGCAA	1.49981	0.99997
2534	Non_Target_0045	TTTTCGCATCCACAATGGTA	1.09663	0.844759
2535	Non_Target_0046	CACTAACCGAAGGCCTCCGC	1.56276	1
2536	Non_Target_0047	TTGCCGGTATCAAATGAAGG	1.52724	0.999969
2537	Non_Target_0048	GTGCGCCGGCTGGCACTCGC	2.20391	1
2538	Non_Target_0049	AAGCCAGAAATCGATGAATA	1.35059	0.997228
2539	Non_Target_0050	CGTTTAGGAATATCGCCTGC	2.50202	1
2540	Non_Target_0051	ACCTTATTCTCGATGCCCGA	0.252877	1.21609e-28
2541	Non_Target_0052	GGCACCTTTCGATATGTAGC	0.775031	0.0099757
2542	Non_Target_0053	TCAGGCGAGTTTAAAGACGA	0.00446037	4.36553e-58
2543	Non_Target_0054	AGGCCTACTCAAAGTCTATA	1.58166	1
2544	Non_Target_0055	TTGGGGGGATGAAGACGCGG	0.931164	0.276515
2545	Non_Target_0056	GCTTGACATTGCGTATCCTG	1.25396	0.994889
2546	Non_Target_0057	ACACTCAGTGTAGCGGCGTA	1.81256	1
2547	Non_Target_0058	AAGGTTGCTTGAGCGTGATC	1.79464	1
2548	Non_Target_0059	TTAGAATACTAGGCGCACAC	0.860469	0.074425
2549	Non_Target_0060	TAAGAGCTGGGGCGCTAGAA	1.41033	0.999787
2550	Non_Target_0061	GACTGCCGAGTCACCCAACG	0.18287	3.88122e-33
2551	Non_Target_0062	CCCCGTTGGGGCTTTCAAAG	0.476126	0.000113949
2552	Non_Target_0063	AAGATACACTTAAGTAAGCT	0.325719	8.21269e-22
2553	Non_Target_0064	GCCGAGCATTCCAGGAATAG	2.60329	1
2554	Non_Target_0065	TGCGGCCCGTGGGGGACAGT	0.00239367	1.52274e-83
2555	Non_Target_0066	CACGTCTAGTGTGAAGTTTT	0.786997	0.0116157
2556	Non_Target_0067	GACTGTTACACTGACACCAC	2.69838	1
2557	Non_Target_0068	TATTAGAGCTTGGCCTTAGA	0.873962	0.115781
2558	Non_Target_0069	CAGCCAATAGTTCGCAGGTT	1.42642	0.999926
2559	Non_Target_0070	CTGAAAAAGACTCAGTGACG	0.560964	2.94359e-06
2560	Non_Target_0071	AACGCATTAGCTTTGCTTCC	0.565159	2.95384e-08
2561	Non_Target_0072	GGGCAACTCGTAACTGCACC	1.76877	1
2562	Non_Target_0073	ATGAACCGCCGATATTTTTA	0.920826	0.25077
2563	Non_Target_0074	ACCCTTATACTACTCTCGTA	1.05487	0.708698
2564	Non_Target_0075	CCGCTGTGACGTTCTGTAGA	1.07705	0.789155
2565	Non_Target_0076	AGATCTTAGCTGCTGAAAAC	1.11208	0.867253
2566	Non_Target_0077	ACTCGATAAGGGAGAAGAGG	4.49482	1
2567	Non_Target_0078	GACGCTCCCGTTTAATGGAT	1.57212	0.999998
2568	Non_Target_0079	GCCTCCTGCTAGAGTGTATA	1.29023	0.995263
2569	Non_Target_0080	CGGAAATACTGACTCGCGAA	2.82662	1
2570	Non_Target_0081	ATCCCGAATCATTTCATCAC	0.266316	3.28108e-28
2571	Non_Target_0082	CGCACCCATTGGGCGGAGCG	2.24614	1
2572	Non_Target_0083	TTTGGGCAATGCCTCAGTGC	1.76554	1
2573	Non_Target_0084	GGCTCAGACCCCCCAGACAG	0.0117876	4.33787e-29
2574	Non_Target_0085	GGGTTGGGTCGGTGTATACG	0.392813	1.73569e-10
2575	Non_Target_0086	CATTACCGGTTGTAGAGAAT	2.31843	1
2576	Non_Target_0087	ACTACCCCGATTCTCGTCAC	1.46528	0.999995
2577	Non_Target_0088	CCAAACACGGGCCCGGGGCG	4.16826	1
2578	Non_Target_0089	CGGACTGATTGTGGGACTGC	2.09387	1
2579	Non_Target_0090	TACTGTGGTCCTAATACGGT	1.63609	1
2580	Non_Target_0091	ACCGTCAGTACTTTGACTAA	0.47599	1.59996e-11
2581	Non_Target_0092	TTACGAAGCAGCGCCCCACT	0.504899	9.09749e-11
2582	Non_Target_0093	ATTCACGTCTGACCGTGGAA	1.36995	0.999667
2583	Non_Target_0094	GTTCAACTAGCTGTGTAGGC	2.0317	1
2584	Non_Target_0095	AACGGAATTAATAAGGCGTT	1.41346	0.999862
2585	Non_Target_0096	TGGAGAGACCCATTCGGCGT	1.62002	1
2586	Non_Target_0097	TTTCCCGGCAGCAACGTGTG	0.574095	1.90725e-07
2587	Non_Target_0098	ATGGGGTACGAGTCTCTTCT	2.23934	1
2588	Non_Target_0099	CAGACCCCAGCGCCTATAGT	0.0537598	1.11954e-36
2589	Non_Target_0100	CGGCACATACAATCGACATG	3.34587	1
2590	Non_Target_0101	ATGCCAACGTGTTGCGTAGG	0.545011	3.67079e-09
2591	Non_Target_0102	GCCTGAGGTAACAAAGTCGC	2.01388	1
2592	Non_Target_0103	GGTCAGCATTACTCGCTCCA	0.800156	0.0152223
2593	Non_Target_0104	ACGCCATTCGCCCGCGGCGG	0.0438764	3.28851e-43
2594	Non_Target_0105	CTAATATGAGCTCCAACTCA	0.42604	2.78483e-13
2595	Non_Target_0106	GTAACGTGGGAATCGGAAGG	1.84324	1
2596	Non_Target_0107	GGCTAACATACTTGTAGTTT	0.384007	8.75395e-14
2597	Non_Target_0108	CACGCCGCCGGCTGACTGCA	1.39045	0.999885
2598	Non_Target_0109	GCCACATGCCTAATGTAATT	1.18092	0.964581
2599	Non_Target_0110	AGGCCTGTAAATCTTCCAAC	0.505938	5.29754e-09
2600	Non_Target_0111	GTCATCCGACTAAGACAGGA	0.135017	5.01254e-34
2601	Non_Target_0112	GGACAGAATCTCTTCGGTTA	0.617401	9.82814e-05
2602	Non_Target_0113	ATTTTTTTGTCTCCCGCGCT	1.45475	0.999851
2603	Non_Target_0114	GCACTCTATACCAGTCAAGG	0.592532	7.12427e-06
2604	Non_Target_0115	AATAAGTAAGGTTACTAACA	0.0116992	3.37889e-99
2605	Non_Target_0116	ACTCGCAGCCAATTCGGCCC	1.95357	1
2606	Non_Target_0117	CGGTCTCAACGGTGGTAAAC	0.00263482	2.60526e-79
2607	Non_Target_0118	TAAAAATTTACCGGATTGTG	0.956771	0.373226
2608	Non_Target_0119	ACCAACGGCGGCCAATGAGG	2.39225	1
2609	Non_Target_0120	CAAGTCATCCGAAATCCAGC	1.1369	0.90725

### Sheet: 22Rv1_Depleted sgRNAs
sgRNA #	Gene	sgRNA sequence	Fold Change	p-val
1	SLC1A1	ACCAATTTTTCCGGATACGT	1.07458	0.768496
2	SLC1A1	GTGGGTGAAATTGCGAGGAC	1.58307	0.999998
3	SLC1A1	TCAGATGGCATAAACGTCCT	0.808715	0.0216883
4	SLC1A1	CTGGGAAATATTCCGCAAGC	0.850631	0.177662
5	SLC1A1	ATGTTGATTGTTGCACCAAC	0.911115	0.176626
6	SLC1A1	AGGACCATGGTCAACGTCCT	0.415174	6.70476e-15
7	SLC1A2	CAGGGAAGAGATTTCGAATA	0.760905	0.0130419
8	SLC1A2	TGCAGTACTGGGGGTCATTC	1.40117	0.99993
9	SLC1A2	GCTAAGGCTAGTGGCCGCTT	2.30868	1
10	SLC1A2	TCCCAGGGGATATACTCATG	1.1737	0.941292
11	SLC1A2	GTGTGGAGGGCTTCTTCGCT	0.62536	8.4212e-06
12	SLC1A2	CCAGCTTGTCACACAGGCGC	0.493557	1.19005e-10
13	SLC1A3	GCACAAAAGCATTCCGAAAC	1.47986	0.999968
14	SLC1A3	AGCTCATTCTGTATGGTCGG	0.293967	2.5842e-20
15	SLC1A3	GCGCTAGATAGTAAGGCATC	1.24567	0.986826
16	SLC1A3	AGCACCCACAAGCGTTTCGT	0.987494	0.460197
17	SLC1A3	CAGGAAGAGAATACCCACGG	2.72764	1
18	SLC1A3	AATGACAGTCACGGTGTACA	3.13186	1
19	SLC1A4	TTAAAGAAACTAGGCTCCGA	0.0282089	1.94458e-41
20	SLC1A4	TTCCCTCAACGAGGCGACGA	0.0176273	2.11599e-81
21	SLC1A4	TCAATGCACTTCATCATAGA	0.570874	1.00225e-07
22	SLC1A4	CAGGTTTATTCTCCCCATCG	0.152089	5.45931e-24
23	SLC1A4	AACAACGTAGAGCTCAACGC	0.518406	5.12079e-10
24	SLC1A4	GTCATGAGTAGGCAGCCCAA	0.476972	1.05188e-10
25	SLC1A5	GGCCACGCACTGGAAGAGCG	2.39723	1
26	SLC1A5	GCCGCTGATGATGAAGTGCG	1.38295	0.999791
27	SLC1A5	GCGGCGTCACGATGCCCCAC	1.48361	0.999994
28	SLC1A5	GGAAGCGGTAGGGGTTTTTG	0.99313	0.519325
29	SLC1A5	CGGATAAGCAGCTCCCCTTC	0.128411	2.48338e-34
30	SLC1A5	CAGCGCCACACCAAAGACGA	0.477041	2.37306e-11
31	SLC1A6	CTGTGGGGATGGTCTCGATC	0.956825	0.33891
32	SLC1A6	GCGGGCAGCTGTGTACTACA	1.88388	1
33	SLC1A6	AACAAGGCCACGGGGCGGAT	2.1862	1
34	SLC1A6	AGGTGAGCTGATATGGGCGC	1.04822	0.689016
35	SLC1A6	TCTGCTGACGGTCAGCGCCG	1.24173	0.988048
36	SLC1A6	GAATGAAGGCGTTTCGGCGC	1.3781	0.999693
37	SLC1A7	GGCATCGGCTGAGCTCATGA	2.11639	1
38	SLC1A7	TCCTTCTGGGCCGCGCTGCC	1.53758	0.999999
39	SLC1A7	ACCTTCATGGCTGTCATCGT	0.683979	8.25744e-05
40	SLC1A7	GGTCCACAGGTAGTACGCCA	0.878192	0.111889
41	SLC1A7	GAGGACGCCCAGGCGGCTAG	0.475544	2.90261e-09
42	SLC1A7	TGCCAAGACCTCTAGCCGCC	3.59738	1
43	SLC2A1	TGGCTCCGGTATCGTCAACA	2.17461	1
44	SLC2A1	GCTCATGGGCTTCTCGAAAC	0.497819	7.96096e-08
45	SLC2A1	CATGAGCACGGCGGACACGA	0.183095	1.44207e-34
46	SLC2A1	GGCCAAAGCGGTTAACGAAA	0.848818	0.114238
47	SLC2A1	CAGAGCGTGGTGAGCGTGGT	1.02942	0.624387
48	SLC2A1	AGACATGGGTCCACCGCTAT	0.01116	8.53804e-77
49	SLC2A2	CAGCAATTTTCCGGAATCAA	0.4856	1.1428e-06
50	SLC2A2	TAGAATAGGCTGTCGGTAGC	0.918995	0.205332
51	SLC2A2	GGATGGCTCGCACACCAGAC	0.611485	2.10784e-05
52	SLC2A2	AATAAGAATGCCCGTGACGA	3.11847	1
53	SLC2A2	AATTGCTCCAACCGCTCTCA	0.511422	3.67092e-09
54	SLC2A2	ATAGCTTTTCGGTCATCCAG	0.531007	7.84398e-08
55	SLC2A3	GCCTGGTCCAATTTCAAAGA	1.28504	0.980039
56	SLC2A3	GATGATGGGCTGTCGGTAGC	2.57774	1
57	SLC2A3	ATGGTAAAACCCAGTAGCAG	5.04756	1
58	SLC2A3	AGAGCTATGGCCGCTGCTAC	1.80845	1
59	SLC2A3	AGGTGCTGCTCACGTCTCTC	1.13634	0.909168
60	SLC2A3	AATAAAACTTTGACGGACAA	1.14179	0.872355
61	SLC2A3P1	GTATTCCAGGGAACGGAGTC	1.74727	1
62	SLC2A3P1	GCCAATCTATAGATTAGTGC	0.609343	1.10797e-05
63	SLC2A3P1	GCAAAAACTTACGACTTCCA	0.016885	1.43302e-59
64	SLC2A3P1	CTCAACCAGCTGGACGTCGT	2.61499	1
65	SLC2A3P1	GGAGCCAATCATATCACCAT	0.0331456	9.01056e-76
66	SLC2A3P1	TTCCCCAATGGTGATATGAT	1.81597	1
67	SLC2A4	TGCAGTTTGGGTACAACATT	1.59313	1
68	SLC2A4	GAGCTACAATGAGACGTGGC	1.54155	0.999999
69	SLC2A4	GCTACAATGAGACGTGGCTG	0.65526	9.92083e-05
70	SLC2A4	CTCCGTGGCCATCTTTTCCG	0.377065	2.47652e-14
71	SLC2A4	GGAGGAAATCATGCCGCCCA	0.00547901	8.40403e-51
72	SLC2A4	ACTGAGAGATGATACCAATG	1.4684	0.999993
73	SLC2A5	ACTCACCATCTACGTTTGCA	1.51775	0.999999
74	SLC2A5	AGCCCCCCGCAGGTTTTTAG	1.20919	0.911964
75	SLC2A5	ATCGTGCCTGCGATCTTAAT	2.16867	1
76	SLC2A5	TATTCACCAAGGGGCCGACC	0.00374304	9.27837e-65
77	SLC2A5	ACAGACCACAGCAACGTCAA	0.583604	6.28047e-07
78	SLC2A5	GAGACTTACTATGGTAGGAC	0.414298	1.45958e-12
79	SLC2A6	GGACGACGCAGCCATCGTTG	2.34996	1
80	SLC2A6	GGACGGACGTCGATGTCCAC	2.15177	1
81	SLC2A6	ACGCTGACGGGCTTCGCCGG	2.98702	1
82	SLC2A6	GGCGGCCGGCTATGCGCTCA	0.808615	0.0346039
83	SLC2A6	CATGATCCTCAACGACCTCC	0.290035	7.38476e-26
84	SLC2A6	ATTGCCGAGCACTGCGGCGA	1.12872	0.90563
85	SLC2A7	CACTCCCAATATGTAACGGT	0.0115528	2.81634e-75
86	SLC2A7	GCTGGAGGACATGCGTGCGG	1.52777	0.999997
87	SLC2A7	ACCGAGGTTTTCGTCATCGT	0.737422	0.00216463
88	SLC2A7	GCTGATCGTCTTTTCCCGAG	0.648293	8.1206e-05
89	SLC2A7	CCTGTTGGGGTCATTGCTCG	1.10122	0.830686
90	SLC2A7	TGTTGCGTGTCGCTCAAAGT	1.16786	0.958734
91	SLC2A8	AGCTGTGGCGGCTCTCATCA	2.61184	1
92	SLC2A8	CAGCTTGAAGTAGGCGCCGA	0.986007	0.455567
93	SLC2A8	CGCCGAGATGGCCACGTGCG	1.21326	0.982977
94	SLC2A8	CTCAGCTTCGGCTTCGCGCT	0.00647047	2.34304e-45
95	SLC2A8	CGTGACCCTGGGTGCCGCGG	1.27867	0.991627
96	SLC2A8	GGCTGGCTGGTGGACCGCGC	0.425572	2.28965e-13
97	SLC2A8	TGCTCCGTGCCCTTCGTGGC	1.025	0.615462
98	SLC2A8	GACGGCAAAGCCGGCCACGA	2.35373	1
99	SLC2A8	TCACCGCGGCCCAGGACGTG	1.14913	0.932486
100	SLC2A8	GATGCCGGGCTGCCGCAGCA	0.315909	1.56681e-19
101	SLC2A8	CATCATCGGCGTCTCCCTGA	1.30049	0.997921
102	SLC2A8	AGCCTGGCCTCGGTCGTCGT	1.40422	0.999872
103	SLC2A9	TGAGAGCTCCCTACGTCCGC	0.490537	4.64293e-10
104	SLC2A9	TCTCCAAGAGCAGGTAGCGT	1.5033	0.999998
105	SLC2A9	TCTGCATTGGCGTGTTCACT	1.56031	1
106	SLC2A9	GTGTCCATATTCGCCATCGG	0.424337	3.53819e-12
107	SLC2A9	CTACGGCTACAACCTGTCGG	0.204904	2.18361e-25
108	SLC2A9	CTGGTCCTGCTCGCTCCTCG	0.74075	0.00136139
109	SLC2A10	CACCAAGTTGCTCCCGAGGA	0.978832	0.436269
110	SLC2A10	AGCCAACCACAGCGCGGCCC	2.23963	1
111	SLC2A10	ATGGAGGCACATGTTCGGCT	0.843852	0.0480541
112	SLC2A10	AGGGCACGCGATAACATGCG	3.91698	1
113	SLC2A10	GAGGCATAGCACAGCACGTT	2.21453	1
114	SLC2A10	GGCCTATGCCACTGACGGAC	0.700645	0.000970161
115	SLC2A11	GAGACATGGCAGGCGCGTAC	1.10635	0.855431
116	SLC2A11	GGTCCCTTGGCCATCACGCT	1.44756	0.999983
117	SLC2A11	CTTTGCGGCTGAATCCAAAC	1.55661	0.999927
118	SLC2A11	TACGGCTCTGGGGATCGTGA	0.718987	0.00261174
119	SLC2A11	GGAACAGCTCCCATGGGCGC	0.618722	6.50773e-05
120	SLC2A11	CAGTCCCGATGATCGCGTAC	0.728853	0.00120583
121	SLC2A12	AAAAAAGCTGGGACGTCCCC	2.25853	1
122	SLC2A12	GGAATGTTTTGCTGCCGACA	0.87723	0.126109
123	SLC2A12	ATGCGGACCCGAATAATGAT	0.539013	3.34126e-08
124	SLC2A12	ATCACCAGAAACCGAGGGCT	0.898727	0.176672
125	SLC2A12	TCCCACTATAAGAACCGTGT	1.07248	0.766106
126	SLC2A12	GTTGTGAGCTCCCTCGTCAT	0.833352	0.0460817
127	SLC2A13	CAATTAAAGCTCGGCGAGTT	2.46603	1
128	SLC2A13	AGTGCCAGTGTACATTGCGG	1.58703	0.999999
129	SLC2A13	GCGGCCGAAGACGCCGTTGA	1.28352	0.98859
130	SLC2A13	AGCTCAGTCTGGACGCGCTG	0.199523	1.3302e-33
131	SLC2A13	GACGGCCACCACGTACACGA	0.412534	3.88353e-14
132	SLC2A13	CAGGCTGGTGCTCGATTCGG	0.510902	4.05151e-08
133	SLC2A14	TCTGGGAAGGACGGCGTCAT	1.95621	1
134	SLC2A14	GCCTGGTCCAATTTCAAAAC	1.18773	0.932959
135	SLC2A14	GAGCTATGGCCGGTGCTATT	0.971978	0.405926
136	SLC2A14	AACCAGCTGGGCATAGTTAT	2.68659	1
137	SLC2A14	AGAAGAGGCCAATAACCAAG	0.724664	0.00782425
138	SLC2A14	TCCCATAAGGCAGCCACCAG	0.277784	2.67669e-23
139	SLC3A1	CGCCCTTGAAGTCGGGCTCC	0.35309	2.85077e-15
140	SLC3A1	TCCTTGGGCATCCCCGCATA	1.2304	0.98611
141	SLC3A1	AGGCCCGCTACCGCATACCT	3.35092	1
142	SLC3A1	CCATGTACCAGATCTACCCA	0.885703	0.115945
143	SLC3A1	CAATTGAGTCGGACACGGAC	0.363879	7.17049e-16
144	SLC3A1	TTCACGGCTGACTTCGCGTT	0.495268	1.0201e-11
145	SLC3A2	CTGCAGATCGACCCCAATTT	0.38544	1.15156e-15
146	SLC3A2	TGGACCTTACTCCCAACTAC	0.0495232	5.20766e-73
147	SLC3A2	GAGTTCTCACCCCGGTAGTT	0.316508	4.17655e-11
148	SLC3A2	GAACTCGTGGTTCTCCACTC	0.00330146	8.71325e-70
149	SLC3A2	GTTTTGGCTGCAAGCTGGCG	0.957106	0.344579
150	SLC3A2	GATTCTCTATGTCCCGAACC	0.175666	3.5589e-26
151	SLC4A2	GTCTTGCGGCGGCGTGCATC	0.0252749	1.75058e-65
152	SLC4A2	CGCCTTCGAGGCTTCCGTCC	1.70276	1
153	SLC4A2	CGGGGTTTCTCCAGTCGGGG	2.07268	1
154	SLC4A2	TGGAGAAACCCCGACCATTG	2.1675	1
155	SLC4A2	GGATGACAGTGCTGACCGGA	0.585391	5.76833e-06
156	SLC4A2	CCCACCAGGAGGCGACTCCT	2.33708	1
157	SLC4A3	AGTCCCGCTCGCTGTAGCTG	0.882044	0.117313
158	SLC4A3	ATGGGAGGGGTCCCCTCGGA	0.0170486	1.33593e-21
159	SLC4A3	TCAGTGTGTGGGCCCACCGA	2.26026	1
160	SLC4A3	CGGTGATGGAACCACCGACC	0.897745	0.153158
161	SLC4A3	CGCAGGTCATAACTGGCCGA	0.0351247	2.41062e-52
162	SLC4A3	CTAAGTGTCGCCGCACACCA	1.43223	0.999973
163	SLC4A4	GAACGCATCCGATTCATCTT	1.68332	1
164	SLC4A4	ATGAGCTGCTGGCCGTGGAT	0.0215438	2.34622e-72
165	SLC4A4	ATCCATCATGCTTGATCGGG	1.70635	1
166	SLC4A4	GAAATCCAACCTTCGGTCCC	0.658912	0.000418165
167	SLC4A4	CATTTCTGATAAACCGGAGA	0.00619681	9.8593e-47
168	SLC4A4	AACCTCCCCAACAAGCACGT	0.109278	5.44057e-51
169	SLC4A5	TTGCACTCTGCCGCATCCGC	0.703225	0.000185974
170	SLC4A5	CAATGTCAGCTAAGGAGCGG	0.00352096	3.49395e-67
171	SLC4A5	GTCAGCTAAGGAGCGGTGGA	3.28642	1
172	SLC4A5	GGGTCAGTTACGTCCTCCTG	0.00389935	3.64222e-63
173	SLC4A5	TAGAGGAAGGCGGCGAACGC	1.34254	0.999356
174	SLC4A5	TAAGATCCATGCTGCTGTCC	1.33506	0.999478
175	SLC4A7	GGTGGTTCTATGCGTATAGA	1.15049	0.896099
176	SLC4A7	AAAAGTCTACTTCGCCCACC	3.54629	1
177	SLC4A7	TCCCGCCACTCTTTGCGAAC	2.07473	1
178	SLC4A7	CTCGTATGGACTCGTCTAAT	0.28351	7.6222e-21
179	SLC4A7	TTGAAGATGGCGGTGACCGA	1.41802	0.999901
180	SLC4A7	AAGAGAGTCGTCGGCGTCAT	0.689829	0.000345424
181	SLC4A8	GGCAGCTCCTTAGCTCAAAC	0.699871	0.00178663
182	SLC4A8	CAGCATGAGGGTTAAAGTGC	0.782823	0.00949499
183	SLC4A8	GGAACTCATCAATCCCCGCC	0.513064	1.08167e-08
184	SLC4A8	GGGTGGCTCAATTCTAATGG	1.57519	0.999995
185	SLC4A8	CGGTAGTCGCTCCAGTACCA	0.287868	8.5649e-23
186	SLC4A8	GAGAGCCTGTCCCGCAAACA	1.25114	0.982464
187	SLC4A9	GGCCGAGGGCCTTGTACTGC	1.54513	0.999998
188	SLC4A9	AGGGTTCCGCAGTCGAACAA	0.970717	0.401271
189	SLC4A9	GGTACTGGGGTCCCTTACTG	1.26139	0.963278
190	SLC4A9	ATTCCAGTGGTCAGTTCGTC	0.747099	0.00190625
191	SLC4A9	GCCTTATCCAGGACGTGCGC	1.1387	0.908144
192	SLC4A9	CAGGGCGTCCAAGAAATCGC	0.720242	0.00237439
193	SLC4A10	CACGATGCCTGTGACGTCGA	0.46694	2.75702e-12
194	SLC4A10	TGGAACCGAGGATGATGACG	0.935759	0.257644
195	SLC4A10	GAATGAAGATGTACGCCATA	1.64881	1
196	SLC4A10	AAGGGGCATACTAGTCCATG	1.43311	0.999921
197	SLC4A10	GAACAGTAGTTGCGTTTGTC	1.45866	0.999987
198	SLC4A10	AGAATAGGCTATCCCGGTCA	0.675296	0.00031533
199	SLC4A11	TCCTTCGTTCTCGGCGCCAC	1.26097	0.995326
200	SLC4A11	TGATGCAGAGCCACGACTGC	0.940391	0.266619
201	SLC4A11	CATGCTCTTCACCGATGCCG	0.290326	1.13288e-25
202	SLC4A11	CCTGGCGAAGCGGCGAAGCA	2.52494	1
203	SLC4A11	CGTGCGCACCGCGACCTAGA	0.900234	0.146735
204	SLC4A11	GATCTCCTCTCGGGCTTCGA	2.60907	1
205	SLC5A1	TTACACGGACACCTTGCAGA	0.837308	0.0745007
206	SLC5A1	GGGAGGCTATGACGCCTTCA	0.517965	7.36391e-08
207	SLC5A1	CCATGGGAGGTCTCCCGTGA	1.31137	0.996946
208	SLC5A1	AATATGTCTCACGTGAAGGG	0.999641	0.513006
209	SLC5A1	CGCCTATCCAACCTTAGTGG	0.918531	0.219405
210	SLC5A1	CACCATGGACATCTACGCCA	0.975041	0.405732
211	SLC5A2	TTCGCCAGCAACATCGGCAG	0.473698	3.09801e-11
212	SLC5A2	TCGTGATGACCCCCGCTGTC	1.31644	0.998651
213	SLC5A2	GCCTCCGTCATCGCGCTTCT	0.497158	8.60635e-11
214	SLC5A2	CGTGTCCGTGTACATCAGCG	1.80718	1
215	SLC5A2	GGGAGCAGCGACTTCGCTGA	0.00346407	7.75574e-68
216	SLC5A2	GCTCCGGCACCCCGTGACCG	1.21674	0.974499
217	SLC5A3	AGGTCATAGAGCGCCCCGCC	1.92319	1
218	SLC5A3	TCCCAATTTACATCCGGTCA	0.404863	1.21408e-14
219	SLC5A3	GCTCTCGGTGGATCTGTATT	0.725075	0.00436446
220	SLC5A3	GATGGAAGTGACATCGGGTG	0.916236	0.21275
221	SLC5A3	CTGACCAAGTCATCGTGCAG	0.325329	1.15189e-19
222	SLC5A3	TGGAGCAGTCCGTTTGATAC	0.970347	0.38989
223	SLC5A4	CATCGTGGGGTATGCGTAGT	4.61584	1
224	SLC5A4	GCCACCCCATCCGTAGTCGA	0.919189	0.203971
225	SLC5A4	CTTCTTGAGATATTCCGGCA	0.697348	0.000747059
226	SLC5A4	TCGCCACCGTAACATTTGAA	0.66763	0.000186986
227	SLC5A4	ATCGGCAGCAACCACTATGT	1.18553	0.969618
228	SLC5A4	GCCTCCTATAGTACCTCGGT	0.769118	0.010163
229	SLC5A5	GCTGAGGACTTCTTCACCGG	1.52106	0.99996
230	SLC5A5	CCGTCGGAGGCCTATCGCTA	1.69159	1
231	SLC5A5	ATGCCCGTCTTCTACCGCCT	1.2326	0.989672
232	SLC5A5	CGGCATCGTAATCTACGCAC	0.0340435	3.90201e-66
233	SLC5A5	GTATAGCGGCTCCTCGGGTC	2.14626	1
234	SLC5A5	GTCCTCGCGGGACTAGGCGC	0.867359	0.0964814
235	SLC5A6	TGTGCTCTATGCTCCGTCAT	0.378135	8.82466e-19
236	SLC5A6	GATGCAGGCGGTAGAAAACG	6.30772	1
237	SLC5A6	CCGTCAGAGATCTACCGATT	1.50968	0.999998
238	SLC5A6	GCTGATGGCGGACCGCAAAA	1.19999	0.948957
239	SLC5A6	GGCTGGGGCCGGCATACTGT	0.739046	0.00800836
240	SLC5A6	GGGCTCTACCATGCTTGTCG	0.506798	9.34673e-09
241	SLC5A7	ATAGTTGGTGGCCGAGATAT	1.52897	0.999994
242	SLC5A7	ACCAGGTTATGGCCTAGCTT	2.26903	1
243	SLC5A7	ACATACCCCTTTGAACGCAT	0.3921	1.63202e-16
244	SLC5A7	ATCTATGGAAAACGCATGGG	0.343704	1.68883e-14
245	SLC5A7	ATACACAGTTTTCGTCAGCA	2.06418	1
246	SLC5A7	ATAACCTGCCACGGCCCCAT	0.784443	0.0119235
247	SLC5A8	TTGGTTGACACCGTAGATGC	1.05304	0.717096
248	SLC5A8	TGATCTGTGGGGCGCGGTAG	0.72239	0.00118635
249	SLC5A8	CTCCCGGTGTTCTACAAACT	1.73911	1
250	SLC5A8	CCCAAAACGGTAGACCTCGG	2.21647	1
251	SLC5A8	CTGACATGAAGCTAGCGGTG	0.597089	8.83177e-06
252	SLC5A8	TCATTCTGCGGCCGCCCATC	0.889383	0.127607
253	SLC5A9	GACCACCACGCTGATGTCGT	2.37555	1
254	SLC5A9	CGTCCATCCGTGCAAGTCGA	1.4131	0.999955
255	SLC5A9	AGCTCATGGACCTCCCGGCC	0.945397	0.307173
256	SLC5A9	CAGTGGCTTGTTCATCGGCC	1.50349	0.999997
257	SLC5A9	ACTCGAAGCCACCTACGGCA	1.89846	1
258	SLC5A9	TGTGGAAAGCATCGGGCCGT	0.0536413	1.80193e-60
259	SLC5A10	TTCATTGGACTGGCGGGCTC	1.04425	0.675013
260	SLC5A10	CAGTGCCAGCAGCACGTACG	0.173104	1.1581e-36
261	SLC5A10	GTACATTCAGAAGCGCTACG	0.441265	1.2653e-11
262	SLC5A10	GCTGCCCGTAACCACCGATC	0.284014	2.02894e-23
263	SLC5A10	ATGTGCATGGCGTCTGTACG	2.1608	1
264	SLC5A10	CCGGGACCTGAACCATGCCA	1.13404	0.902928
265	SLC5A11	GACCAGCAATGTAGATGGGT	2.00798	1
266	SLC5A11	GATGGCCAGTAGCCCAACTA	0.0036775	1.87237e-65
267	SLC5A11	ATAGGAGCGCTCACCTTGAT	0.968718	0.382106
268	SLC5A11	GGTGCTGCCCCTCTTCATAA	0.561225	3.36177e-06
269	SLC5A11	CGCGTATCCCAAACTCGTGC	0.00258306	3.5429e-80
270	SLC5A11	TCATCTGGCTGGTCGCATCG	1.44532	0.999988
271	SLC5A12	AAGGTAGGAGATCGAGTACC	0.0033398	2.5766e-69
272	SLC5A12	CTCAGCATTCACGGCATGTG	0.295387	5.90526e-27
273	SLC5A12	TTACTTGGCTCGGAATCTAT	0.371233	3.7767e-17
274	SLC5A12	ACCGTGGCAGCATAGCGAAC	1.13923	0.912852
275	SLC5A12	CCTTCTGAAGTCTACCGCTT	1.15286	0.933724
276	SLC5A12	GCTGTCAGAGACAAGCCGAC	0.321278	1.52405e-11
277	SLC6A1	CCTTCCACGTGTCCCGGTCG	1.49459	0.999997
278	SLC6A1	TGTGGGCTATGCCATCGGCC	1.00134	0.515148
279	SLC6A1	CCTGACACTCATCTTTGCGG	0.309762	6.32853e-20
280	SLC6A1	GCCAGTACACCTCCATCGGG	0.341928	2.56372e-14
281	SLC6A1	TGCATCAGATGACGGACGGG	0.0212599	6.02644e-18
282	SLC6A1	TGTAGCTCCCGAGAGCGATC	1.26651	0.99416
283	SLC6A2	AGCCAACGTACAGGGCGATC	1.06235	0.749606
284	SLC6A2	CTCCAAGTACAAGTTCACGC	0.0215406	2.3107e-72
285	SLC6A2	GAATCCCGCTGCTCTCGTGA	0.127998	2.78917e-40
286	SLC6A2	AGCACGAACAGCACGAAGTA	1.12546	0.898282
287	SLC6A2	AGCGGTAGAAGTCGATGTGC	0.781948	0.00830842
288	SLC6A2	AGAGTTTCCGGTGTCGCTTC	0.0216917	3.02809e-50
289	SLC6A3	GTATGCTCTGATGCCGTCTA	0.329302	1.12229e-18
290	SLC6A3	GAGCCATGGCATCGACGACC	1.77685	1
291	SLC6A3	GATGGGCATCCGAGCAGTTG	1.89929	1
292	SLC6A3	GGCCCTCGGCCAGTTCAACA	0.427702	8.76901e-11
293	SLC6A3	GACTTTCTCCTGTCCGTCAT	0.917192	0.197553
294	SLC6A3	CACGGGGCTCTGCCGCGGGT	0.615892	0.000409265
295	SLC6A4	TGCATGACGAGCTTCGTTTC	1.41329	0.999971
296	SLC6A4	CCTGCAGATCCACCGGTCTA	1.79399	1
297	SLC6A4	CCAGGGCAGCTGGTCCGTGA	0.680886	0.00010468
298	SLC6A4	CTGGGACAGTACCACCGAAA	1.43918	0.999901
299	SLC6A4	TTGATGAAGCTCAGCCACTA	0.327363	1.31258e-19
300	SLC6A4	AGTCCGGGCAAATATCCAAT	0.85273	0.0951722
301	SLC6A5	CTGGAAAGTTTGGGCGCCGG	0.85136	0.14081
302	SLC6A5	AGGCTCGCGCGTCCGCTGAC	1.04693	0.696852
303	SLC6A5	TTGCAAACTCAGTAGCCCGC	0.575108	7.98522e-07
304	SLC6A5	TTACAGTGCAGCGCGTTGCC	1.49566	0.999999
305	SLC6A5	AGGGGTATTGTTCCGCTCCA	2.90439	1
306	SLC6A5	GGATCACGAGTACGACATAC	0.00246975	3.74872e-82
307	SLC6A6	TGAGGGAAAACCTCCGCAGA	1.32682	0.983743
308	SLC6A6	GATCGACTTTGTGCTCTCTG	1.32947	0.999243
309	SLC6A6	GCTGGCGGCTTCGTGGGCTT	0.459703	7.05497e-10
310	SLC6A6	CAGGCAGGCCGCTCCCAAAC	1.18758	0.960219
311	SLC6A6	GAGGGACACAATTACAACGG	0.717253	0.00334619
312	SLC6A6	GACACTCTTGTTCTTGCGCA	2.66666	1
313	SLC6A7	CCATTGGTGTACGCTCGATA	0.79301	0.0138407
314	SLC6A7	GCAGCCATGCTGCTCATCGT	2.11296	1
315	SLC6A7	GTGCTCCCAGGGTAGGTCGC	2.16085	1
316	SLC6A7	AGTCTCCAAGGACGGCAACG	0.345211	1.71847e-20
317	SLC6A7	GTTCTGGTGAAACGTGTTGT	3.71099	1
318	SLC6A7	GGCCTGTGGGTAGACGACAA	0.934114	0.267254
319	SLC6A8	GCGGAAGATCTCCACGCAGT	1.45063	0.999957
320	SLC6A8	ACTCGATGACAGGGGACCGG	1.36618	0.999516
321	SLC6A8	CACGCACCAGCAGCACGACC	0.95447	0.320592
322	SLC6A8	ATGATGCCATCCAGGGCGCC	4.19108	1
323	SLC6A8	ATTTTCTTTTCTTACGCCAT	0.853487	0.0607966
324	SLC6A8	GGCATCAGCGTGACAGCCCG	0.00351051	2.65668e-67
325	SLC6A9	GTACTACCTAACCCCGCAGT	1.36954	0.99973
326	SLC6A9	TGGAACACGCATGACTGCGC	0.587143	8.93175e-08
327	SLC6A9	ATTGTAGTAGATGCCGATGT	0.802467	0.0133556
328	SLC6A9	CTGGCTTGCAAACTGGCCGA	1.63139	1
329	SLC6A9	ATACCTCTGCTATCGCAACG	2.26781	1
330	SLC6A9	CGAGTTTGTACTGACGAGCG	1.11066	0.839259
331	SLC6A11	GCCTTGTCGCGCTTGACGCG	1.85201	1
332	SLC6A11	AGTTCGTGCTGAGCGTGGCC	1.20618	0.977966
333	SLC6A11	GGCATTCCTGATTCCCTACG	0.954621	0.327733
334	SLC6A11	GTGAAGGTGGCATTACGTGT	2.75281	1
335	SLC6A11	TCTGACGGGATCGAGCACAT	0.840645	0.0408141
336	SLC6A11	GCAACGTGACCCCTCGTATC	1.63976	1
337	SLC6A12	ACGTCTATGTGTACCCGCCC	0.602396	4.26451e-06
338	SLC6A12	GCCGTCATGTGCTACCTGAT	2.61854	1
339	SLC6A12	AAGCATCAGGTACGGAAACG	2.83293	1
340	SLC6A12	AAAGTTGTTGCAGGTCGTCC	0.125209	1.5759e-42
341	SLC6A12	CTTCTTTGTCTGCGGCATCC	0.160902	1.0429e-35
342	SLC6A12	ACTCCATCTTGTTGGTCCAT	1.27391	0.996737
343	SLC6A13	CCCAGAGGGGCCGTAAGTGC	0.0624434	5.31516e-49
344	SLC6A13	CCTGCACTTACGGCCCCTCT	2.05915	1
345	SLC6A13	GATGGAAGTATCCTCCTTCC	1.16464	0.942674
346	SLC6A13	AGTATCCTCCTTCCAGGAGT	0.555238	4.99809e-07
347	SLC6A13	CTCTGCTACAAAAATGGGGG	0.526067	1.04324e-05
348	SLC6A13	TTGGCTTAGGCAACGTCTGG	1.70347	1
349	SLC6A14	TCTATGATTGGATACGCAGT	0.54856	1.94501e-08
350	SLC6A14	CTGGGACAATTTGCTAGCTT	2.6708	1
351	SLC6A14	GTGGCGCTCCAACGGTCAAG	1.69443	1
352	SLC6A14	GAGTTGCACCTCGTACTAAC	0.0224128	1.25894e-70
353	SLC6A14	GCAGCTATACTGGAGCTAGT	0.601514	2.41344e-05
354	SLC6A14	ATACCTGGAACAACATCGTG	0.380757	2.74238e-16
355	SLC6A15	CTGAAAGTGGGGGCTTAAAC	0.736374	0.00884699
356	SLC6A15	CCACCACCTATTACTGGTAC	2.62602	1
357	SLC6A15	ACTACAACGTCATCATTGGC	0.174074	4.97241e-37
358	SLC6A15	AATCCAATCCCGCCCAGTTT	0.236201	1.82431e-24
359	SLC6A15	AGCCCTAAACTGGGCGGGAT	1.36636	0.999274
360	SLC6A15	GTGGGTCAAAGAATTCGGCG	2.24449	1
361	SLC6A16	CCACTAGAGTTCATCGTTAA	0.403979	2.79744e-13
362	SLC6A16	GCTGGTCAGAGCATGCGTCA	1.45108	0.999987
363	SLC6A16	AGAGAAGAGGAACCCCGACC	0.975502	0.425807
364	SLC6A16	TGGACCAGAACGGACGGGCA	0.974181	0.410094
365	SLC6A16	CCAGAAACCCACGCATGAGA	0.00483083	3.44081e-55
366	SLC6A16	TGACCCGGTCTGCAACATCT	1.53911	0.999999
367	SLC6A17	GCTTACTGTTCCAGGCCGGC	1.31769	0.991022
368	SLC6A17	CTGTGGGCCTCGGCAACATC	3.00181	1
369	SLC6A17	GCACTATATATGTCCCCGCC	0.0246018	6.74616e-46
370	SLC6A17	ATTATAATGTGATCATCGGG	0.774628	0.00702147
371	SLC6A17	TACCTACTTCTGGTACCGAG	0.67601	0.00021607
372	SLC6A17	GTGGGGATGGCTGTCGTTAA	1.40533	0.99977
373	SLC6A18	AAGACCAGCGCGATGACGTA	0.850415	0.0541471
374	SLC6A18	TTCCACGTCGAGCTCGCCAT	1.7535	1
375	SLC6A18	GGAAGGGCAGCGTCGGCGTG	0.615252	1.22959e-05
376	SLC6A18	CTGTTCTGTTGAGGTCCGGT	0.803874	0.0175465
377	SLC6A18	AGACAGCGATGGACGCGTAC	0.60937	1.10276e-06
378	SLC6A18	ATCGACCATGTTCGGGACCG	1.13826	0.919753
379	SLC6A19	CTGTACCTGGAGTTCGCCAT	1.70217	1
380	SLC6A19	CACCATGAAGGACGTGAGCA	1.38694	0.999837
381	SLC6A19	TTGAGCGGGCAGTCGCTCCA	3.38329	1
382	SLC6A19	ATCCGCGGCATCGAGACCAC	1.78233	1
383	SLC6A19	GCAGTCGTCGTAGCGCTGTG	0.389668	1.89922e-17
384	SLC6A19	ACCAGCTGCGCGTAGGCCGC	0.827475	0.0318014
385	SLC6A20	ATTGCCGTGTGCTACGTGTA	1.19579	0.978964
386	SLC6A20	GTAGATGATGAGCACGCAAT	0.985376	0.449556
387	SLC6A20	TAACCACACGGGCTACGATG	0.46421	1.20506e-12
388	SLC6A20	ACCACTGAGGTACGGGCTGA	1.98525	1
389	SLC6A20	TGTGGGGCAGCGCATGCGGC	3.8798	1
390	SLC6A20	ATCATCATGCTTATCGTGGA	0.887801	0.112997
391	SLC7A1	GTCCGTGAGAACTCCCCGAT	0.610823	1.18874e-05
392	SLC7A1	TCTGCCTATCAGCTCGTCGA	0.00154251	3.96158e-104
393	SLC7A1	AGGTAAGCTGAGCCCGTCTT	1.28246	0.996165
394	SLC7A1	GGCCTGTGCTATGGCGAGTT	0.374544	8.6272e-15
395	SLC7A1	GGGTGCTGGTGTCTACGTCC	0.494605	2.9245e-09
396	SLC7A1	TTTTGATCTGGTGGCCCTCG	1.76417	1
397	SLC7A2	CCGGATCAGACATCGGGCAA	0.0161743	2.94293e-61
398	SLC7A2	CCGGAGAAAAATCGTGACCC	3.62128	1
399	SLC7A2	ATGCCGCTGCTTATCCACCA	0.74867	0.00275329
400	SLC7A2	CGGGGTTTATGTCCTCGCTG	1.69559	1
401	SLC7A2	GAGGAAGGACACCACGATGC	0.492612	2.64905e-10
402	SLC7A2	CAAATATGCAGACCCCGTCT	0.663706	0.000413244
403	SLC7A3	CCCCAGCGTTCCATCCCGAT	1.06262	0.75442
404	SLC7A3	GATCTCTGGCTTCGTTAAGG	0.391372	9.27919e-13
405	SLC7A3	CGGGGCTAGTGAGTCGGCCC	0.382834	4.29425e-14
406	SLC7A3	AGATATGCCGAACCAGAACG	2.54988	1
407	SLC7A3	GCAGGCGTGTATGTCCTAGC	0.00716927	3.35069e-42
408	SLC7A3	CACCCAGGGCCACTAAATCC	0.369854	1.05533e-13
409	SLC7A4	GTCTATGCCATGGCCGCCGA	1.37989	0.999771
410	SLC7A4	AACTTCACTGAGACCCACGT	0.594725	4.37796e-07
411	SLC7A4	CTCCTCGAATACATCATCGG	1.17629	0.943617
412	SLC7A4	ACGTATCCATGGGCGAGCTG	1.75607	1
413	SLC7A4	TGTGCTCTTGTCCTTCGGTG	0.816534	0.0200329
414	SLC7A4	CTACGTGCTCACAGGTGCCG	1.73907	1
415	SLC7A5	CGAGCAGATGCTGTCGTCCG	0.396419	6.79147e-15
416	SLC7A5	ACGTACACCAGCGTCACGAT	0.826448	0.0242493
417	SLC7A5	CAGGAGCTTGGCGGCGGCAA	0.00542874	4.08298e-51
418	SLC7A5	CGTGAACTGCTACAGCGTGA	0.577016	8.31592e-08
419	SLC7A5	CGACTACGCCTACATGCTGG	0.642174	9.45331e-06
420	SLC7A5	ACGGCGTGGCCATCATCGTG	0.703467	0.000439647
421	SLC7A5P1	CCAACAGACATACCTATAGA	0.482498	2.58666e-09
422	SLC7A5P1	GGGCACAGCACTCCGTCTAT	0.995227	0.487599
423	SLC7A5P1	AGAAAGCCAAGGCTCGGGCT	1.10495	0.814193
424	SLC7A5P1	TCTAATTTTACTGAGGTGGC	0.0059586	5.27338e-48
425	SLC7A5P1	ACTGGATACCCTGATCGGTA	0.94923	0.327421
426	SLC7A5P1	CCCTGGACGGCTGCAGCGTA	1.25761	0.9906
427	SLC7A5P2	GGCGTAGTCGCCGCCCGATT	0.61468	5.25958e-05
428	SLC7A5P2	CGTGGTCGCCATCATGAGCT	1.20965	0.98224
429	SLC7A5P2	CAAGGGCGTGGCCGTCATCG	1.59394	1
430	SLC7A5P2	GGGGAACATCACGCTACTCA	0.164808	7.78264e-37
431	SLC7A5P2	GGCGAGGGCGTGACCCTGCA	1.01855	0.583649
432	SLC7A5P2	GGGCGAGGGCGTGACCCTGC	0.422889	3.41991e-13
433	SLC7A6	CTTCAGCTGCATAGTTTCGG	2.00872	1
434	SLC7A6	TGGGCAACATGATCGGCTCA	1.84898	1
435	SLC7A6	TGGTACACACTGCCTCCTAT	1.03647	0.662609
436	SLC7A6	TGATTGTGTGGGCCATTGGT	0.00199736	8.53242e-92
437	SLC7A6	CTCTAGAATATAAGCGTAGC	1.145	0.892893
438	SLC7A6	TCATTGCCTTCATCCGCCTG	0.936744	0.250306
439	SLC7A7	TTGAGGGGACGAGGTCGATC	0.00172333	9.17969e-99
440	SLC7A7	CTGATCGCGGTCATCGTTGC	0.91323	0.194998
441	SLC7A7	CAGGCGGCTGGCAGCATAAG	0.616629	3.74748e-05
442	SLC7A7	GGGGCCTCTTCTCCGTCTTT	2.77827	1
443	SLC7A7	CGATCATGTTCCCCACAATC	0.835502	0.0396352
444	SLC7A7	AACGGCGTGTGCCTGATTGT	2.33762	1
445	SLC7A8	GCCACGTCCTTGTCCTTCGT	0.945232	0.282968
446	SLC7A8	GTGTGTGGTCGTGTACCCCG	0.022913	1.14199e-69
447	SLC7A8	TTCTATGGGGTCACGGTTGC	1.00257	0.521783
448	SLC7A8	TTGGGGTGCAGCGCTTCACG	2.03004	1
449	SLC7A8	TGCAGTGACATAAGCGACAT	1.4486	0.99999
450	SLC7A8	CTTTCTGAATTACGTGACTG	0.0126085	1.6829e-71
451	SLC7A9	GATGTAGCACGCCGTCACCA	0.0343265	3.62443e-74
452	SLC7A9	GAACTCACTGAGCGTGCGGC	0.72111	0.00178246
453	SLC7A9	ACGTGGGCTTAATGACGATC	0.571167	7.85156e-08
454	SLC7A9	GGGCTTAATGACGATCAGGC	0.412206	3.11402e-11
455	SLC7A9	CCTACCTGATGGAGGCCTAC	1.11098	0.862094
456	SLC7A9	CTCATCATATGGGCGGCTTG	2.63291	1
457	SLC7A10	GTAACCATTGATCCCTCCGA	0.839126	0.0604998
458	SLC7A10	TTGTCCCTCATCATCGGCGT	0.499061	2.8364e-11
459	SLC7A10	GAACATGTCCTGGATGCGCG	0.00220537	3.08877e-87
460	SLC7A10	GGCGTAGTCCCCGCCAGACT	1.28262	0.993785
461	SLC7A10	GGGTCTGGCCCTGTTCGTCT	0.601045	6.28223e-06
462	SLC7A10	GCATCTTCATCTCGCCCAAG	0.417673	1.43268e-11
463	SLC7A11	TACTAAATGGGTCCGAATAG	0.869492	0.115068
464	SLC7A11	ATTCTATGTTGCGTCTCGAG	1.73435	1
465	SLC7A11	AGCATTAATGGTCGTAAAGT	1.57079	1
466	SLC7A11	AAGTATTACGCGGTTGCCAC	0.627656	6.28031e-06
467	SLC7A11	CTGACCATCTGGACGGTGTG	0.696648	0.000437459
468	SLC7A11	GTGTTCTGGAGCACGCCCTT	1.39881	0.999887
469	SLC7A13	AGCAACAATAGTCATCGACG	0.69307	0.00033712
470	SLC7A13	TCTTGGCTTGCAAGATATAT	1.15678	0.936381
471	SLC7A13	CATATTTACTGCGTTACCTC	0.709229	0.000357582
472	SLC7A13	GTAGGAATTCTGACTTCTCG	1.38814	0.998814
473	SLC7A13	CACAGCCAGCCCAAACGCAC	0.83938	0.0389503
474	SLC7A13	GCATACTCTTGCATGAACGT	0.388276	4.79327e-16
475	SLC7A14	CCCAATGGCCACTACGAATT	0.952241	0.326165
476	SLC7A14	GCATAAGGGATGGACGTGTT	1.70015	1
477	SLC7A14	TGGGTGTTCATCATGATCGC	1.91053	1
478	SLC7A14	GTCCGCCATCCAGCGGCTGA	0.168799	8.02882e-35
479	SLC7A14	TACCTGATTGGCACTGCGGC	0.806611	0.0227393
480	SLC7A14	TAGCTTAGTTCCATGTGCCG	0.570771	1.58271e-07
481	SLC8A1	GTTCCATATAAAACCATCGA	0.955042	0.356191
482	SLC8A1	ATCACCACCTCTGCGGATAA	0.0255642	5.26118e-65
483	SLC8A1	CAAGCTACTCGCCTCATGAC	1.69378	1
484	SLC8A1	TGTTCGCTTGGGTAGCGGAT	1.42625	0.999962
485	SLC8A1	CCACGATGGTGCTAGGACCG	1.52043	0.999999
486	SLC8A1	GAGTCTCTATCATAGCTGAT	1.11542	0.87085
487	SLC8A2	CGGCATCATCATAGGCGCCG	0.0441517	2.12955e-55
488	SLC8A2	ATCTTGCGGCTCTCGCCGGC	1.4765	0.999921
489	SLC8A2	GCGTGGGCACCGTTCGCATC	1.31811	0.999022
490	SLC8A2	CATCGCCGACCGTTTCATGG	1.01329	0.568874
491	SLC8A2	TCACCCAGCGACGGGTCGTC	2.63042	1
492	SLC8A2	TGTGCTGGTGTCGCTGTCAT	0.612835	1.00212e-06
493	SLC8A3	TACCGAAGGCGGCCGCACCT	0.400757	1.39707e-13
494	SLC8A3	CCAGTGTGCCGGCCGACACG	1.18924	0.971907
495	SLC8A3	GTCCGTGGCCGCCATCTACT	0.782624	0.00831241
496	SLC8A3	CGGTGATGGCCTCCATGAAC	1.40939	0.999808
497	SLC8A3	TGGTTGTGGGGACCCATTCC	1.7569	1
498	SLC8A3	TCAATGATGACTTCTAGTTT	1.21927	0.986768
499	SLC8B1	TGGCGGCCGCGTTGATCCAC	1.25317	0.993615
500	SLC8B1	CCCCGTCGTGGACCCGGACA	1.1128	0.873197
501	SLC8B1	CCTGGATCTACCAACGGCAA	0.0512131	7.84499e-57
502	SLC8B1	GGTAGAAATGGCCGACAAGT	1.31721	0.996912
503	SLC8B1	CCACAGTGATGGGGGGTACC	0.504645	7.64833e-09
504	SLC8B1	AGGTGTGAACCAGACCCCCG	0.545259	6.24367e-07
505	SLC9A1	CGGCTCGATGACCCGGATGT	0.64587	3.35844e-05
506	SLC9A1	GTTTGCCAACTACGAACACG	1.53708	0.999999
507	SLC9A1	CCAGAGGGAGATCTCGAAGG	0.268265	7.52118e-18
508	SLC9A1	TCATGGCATGAAGCCGCGCA	1.97786	1
509	SLC9A1	TGATTAACAGGGCGGCTCTC	0.847599	0.0720381
510	SLC9A1	CACCACGAGAACGCTCGATT	1.42579	0.999969
511	SLC9A2	GACCTTGCTGAACGCGCCGA	0.245243	1.23852e-26
512	SLC9A2	TCCTCGAACAGCGTCGTTCC	2.11741	1
513	SLC9A2	CGGCATCCAGCACGATGGGT	0.0257844	1.20268e-64
514	SLC9A2	TGAGGCCGAATGCTTCGATC	1.25675	0.994153
515	SLC9A2	GCTCGATCACTCGGATATTA	0.795919	0.0178113
516	SLC9A2	AATAACTATTCGACCACTGG	0.630951	6.26888e-05
517	SLC9A3	GCGACAGCATCTCGGACGTC	1.12125	0.891076
518	SLC9A3	GTTTGAATCTTTCGTGGCGC	1.24418	0.979851
519	SLC9A3	AACACGGCCAGGACGGCCAC	0.257706	1.68356e-25
520	SLC9A3	ATCCTGTTGTACGCCGTCGT	1.57385	1
521	SLC9A3	TCAGTGTGAAGGACGCGATG	0.518649	8.84459e-10
522	SLC9A3	ATCCAGAGCGCGATGACGTA	0.00892119	6.12848e-87
523	SLC9A4	CTCAGTATGCATCTAACGCT	0.367882	5.51181e-17
524	SLC9A4	CCACAAATCGCCTCCGGTCA	0.804631	0.0226674
525	SLC9A4	CAATGCCCAAGGCGTTGATC	1.96325	1
526	SLC9A4	GCAGCAGGTTGACGTCGCCC	0.473941	5.25115e-12
527	SLC9A4	GTGCCCGATTCATCGTTGTG	0.95597	0.336223
528	SLC9A4	CCGCCGCCAGAACACCTTAA	1.13715	0.892042
529	SLC9A5	GAGATGTTACTTTCCGAGAC	1.50537	0.999985
530	SLC9A5	GAGTGTGCCTACCACGGCAT	1.64115	1
531	SLC9A5	CGGGGTCCACCGCCGAGATG	1.08749	0.797118
532	SLC9A5	ACTCTCTTTATCATCGTCTT	0.852947	0.0593139
533	SLC9A5	CTCGATGATGCGGACCCGCT	0.583688	2.50996e-07
534	SLC9A5	GACGATCAGCCTACCGCATC	0.394314	1.30987e-15
535	SLC9A6	GGACACGATCTCCTCGTCCA	1.39916	0.999927
536	SLC9A6	TTTCGTGCAGGAAGCGGGCC	0.375571	1.19938e-15
537	SLC9A6	GTGGGCCTTGTGCTTCGGTA	0.788125	0.0101847
538	SLC9A6	CAACTGGAACTCCCGTAATT	1.29636	0.99047
539	SLC9A6	AGTTCTATGCTGAGACTCCG	0.00406927	1.58299e-61
540	SLC9A6	TTGTCAGCGGAGGCCCGCTG	0.431428	1.24663e-12
541	SLC9A7	TCCGCTGACATTCACTAATA	1.27621	0.997423
542	SLC9A7	GAGTGATTTGTCACGGCCAC	2.12085	1
543	SLC9A7	TAGCAGGGGTACCATACCTC	0.68426	0.000218671
544	SLC9A7	TGCGCTTTCTGCACGAGACC	1.4904	0.999996
545	SLC9A7	GCGGTGCTTGAAGAGCCAGA	1.14555	0.897622
546	SLC9A7	GGCTCACGCTGTCTTGCCGG	2.48746	1
547	SLC9A7P1	TTTAAAACCAGACCGGGTGT	0.564949	1.90239e-05
548	SLC9A7P1	CCTGCAAACCCTGGCACGAT	0.953823	0.326557
549	SLC9A7P1	GCTCTTGGTTATCGTACACC	0.42397	4.16001e-11
550	SLC9A7P1	GAAGGTAACATTCGACCCAT	0.929132	0.243042
551	SLC9A7P1	GGGACTTCGAGTAACGGCCG	0.664474	0.000764244
552	SLC9A7P1	CAGGGGAGCGCCGCGTCACC	1.57678	1
553	SLC9A8	GAAGAAAATGGTCATGCCGC	0.826832	0.0628839
554	SLC9A8	AGTTTAAAAAACTGGCGAAT	1.59158	0.999644
555	SLC9A8	TGGATCGACAGCAGATATTA	0.558517	1.72602e-07
556	SLC9A8	GCAGCGCTCGGCACTCTCAC	1.25204	0.991912
557	SLC9A8	AGAGGTTATGGTGCGTGTAG	1.93578	1
558	SLC9A8	TGGTACGAGGAGGTACGCCA	1.08337	0.805721
559	SLC9A9	TATGAGGGAGACCTCGGCCT	0.0325426	4.3963e-68
560	SLC9A9	AATGGTGTGGTCCGATTTCC	0.802899	0.016086
561	SLC9A9	GAACACGAGGAGCAGCGTAG	0.00300249	1.01533e-73
562	SLC9A9	GCTGTGTGAGTTCCCGATGC	0.757387	0.00652822
563	SLC9A9	CAGGGTCGACGTGCAGTTCA	0.746931	0.00198974
564	SLC9A9	TTCCGCTTCTTGCATGAAAC	0.522535	3.19398e-09
565	SLC9B1	ATCTGTTGCCACTCTAAGTT	1.92507	1
566	SLC9B1	ATACAGTCGTAATAATCTTT	0.599762	4.22955e-07
567	SLC9B1	AAAAGATTATTACGACTGTA	0.750529	0.00195983
568	SLC9B1	ATGTGTGTTTCTGCCGTCTT	2.18524	1
569	SLC9B1	AGGCATTCCAACCTTATTAA	0.410456	5.51756e-13
570	SLC9B1	ACATTCAATACTCCTCTTAG	0.507197	1.18787e-09
571	SLC9B2	CAATACTGCAATGCCTACGG	0.0151085	5.54159e-64
572	SLC9B2	GTGCACGCCTCCACAATACA	1.01165	0.559479
573	SLC9B2	TCTATCATTCTGGTTCGTGC	0.421314	1.14203e-14
574	SLC9B2	TGCACATTATCGTTGATGAC	1.33296	0.999493
575	SLC9B2	GCTGTAGTTTGGTCAATTAC	2.17418	1
576	SLC9B2	CTCCACATGGTTTACTGGAC	0.668524	0.000117671
577	SLC9C1	TCATTATGTCTGCTTCGCCT	0.00170684	3.1751e-99
578	SLC9C1	TGCTAACTCGAATATGTTCC	1.0766	0.792464
579	SLC9C1	GTCATGAGTTCAGTTGGCGC	1.73774	1
580	SLC9C1	TATAGCAGCTGCGGTTAGCA	0.884507	0.121164
581	SLC9C1	AATTTCAATTCCCGGCTTTT	0.251301	1.37507e-09
582	SLC9C1	GTATGGCGTTTGCGTATCTT	0.605614	3.04908e-06
583	SLC9C2	AACACGGTCTTTGAACAACC	0.288319	1.18657e-18
584	SLC9C2	GGCCACAGATGTATTATCAT	1.64488	1
585	SLC9C2	GAGGCAGCCCGGATATTAAT	0.656082	0.00121488
586	SLC9C2	GATGGGGAGTTGTAATCACG	0.11746	2.14957e-37
587	SLC9C2	ACTCTTGCCTTAGCCGCTGT	0.393014	5.21939e-17
588	SLC9C2	TCTCTATCAGGATTCGTGAT	1.289	0.997805
589	SLC10A1	GCGCATGTATTGTGGCCGTT	1.68114	1
590	SLC10A1	TGATATCACGATGCCTTTAT	1.33782	0.999525
591	SLC10A1	ACTCCAGGGGGATCTATGAT	0.915193	0.224602
592	SLC10A1	ATACTGTGCCACCAGGGCGA	1.46353	0.999985
593	SLC10A1	TAAAGGGCTGGCCATCGCCC	0.390392	5.55039e-13
594	SLC10A1	GTTCTTCATCATGCTCTCGC	0.241678	9.19964e-30
595	SLC10A2	CCAAAATGTGGGTCGACTCT	0.00338258	8.47276e-69
596	SLC10A2	CATGTCGCCATCGACCCAAT	1.28569	0.998047
597	SLC10A2	TAATGAGCACCACTACGGCC	1.91514	1
598	SLC10A2	AGGGCACATAAAGCGGCCGT	0.373652	1.53987e-16
599	SLC10A2	GTTCTCCATGGGATGCAACG	1.61645	1
600	SLC10A2	GGATGGTCAGCACCGTACTT	0.688843	0.000402662
601	SLC10A3	GATTGGGTTTTCCGAGAAGT	2.01289	1
602	SLC10A3	CTCCGCTCCTCAATCAGTGT	2.22102	1
603	SLC10A3	CCTCATGGGCGTCCACGAGC	0.0401428	1.94132e-47
604	SLC10A3	GAACGTGAGTGCTATAACCT	0.690346	0.000251617
605	SLC10A3	CAGGCCAACAGGACGGCGCC	1.74342	1
606	SLC10A3	CACACCGTGCCACCGACTGG	1.28536	0.997705
607	SLC10A4	CTGAAGCCGAAGCTCGGACC	0.59138	4.75685e-06
608	SLC10A4	ACGACCAGCGGCCTCGCGGG	0.112909	1.99797e-43
609	SLC10A4	CCACGGGCTGAACGTGTTCG	0.00290155	3.65192e-75
610	SLC10A4	ACTTCGGGGCGCACGTCCGT	0.500285	4.31882e-11
611	SLC10A4	AAGATTGGAGAGATTGCCGC	0.48032	2.41185e-09
612	SLC10A4	GGGTAGTAACTGCACGATAG	0.828251	0.0486733
613	SLC10A5	ACTGATCATTCTAGTTTACA	0.366789	1.97011e-20
614	SLC10A5	GCTAAATTGGCCTTGGACTG	1.27539	0.993978
615	SLC10A5	ATACTTGTGCCAGTATCAAT	2.17299	1
616	SLC10A5	TCTAGATGGAGATTTCACAT	0.272795	3.86839e-26
617	SLC10A5	ACTCCAAAAGCTTGCGCCTC	0.363171	1.10902e-16
618	SLC10A5	CTATTGAATAAGTGTGCATT	0.0319429	1.76603e-77
619	SLC10A6	AAGAAGTCGATTTCCTCGTA	0.00388654	2.71657e-63
620	SLC10A6	CCAGTGGGAAACTCAACATC	0.774452	0.00964078
621	SLC10A6	CCAGCAGAAAACCCGTGACA	0.809907	0.0658828
622	SLC10A6	AATTCCAAGATCCTTTCGCC	1.42218	0.999931
623	SLC10A6	ATGTTAGAGATGGTGCCCCC	0.95934	0.352956
624	SLC10A6	GGAAGCTGTGGTCGCACATC	0.404195	1.24612e-14
625	SLC10A7	ATTTTAACCAAGGCAGTTGG	0.412908	2.2709e-12
626	SLC10A7	ACTGCAGAAGACACAGGCGG	2.60633	1
627	SLC10A7	TTTAAAAGCCATTCGTTGAT	1.62702	1
628	SLC10A7	GAAAAAGCCATATTGTTGCT	1.4798	0.999974
629	SLC10A7	TTTTAGATGCACCAAAGCAC	0.801556	0.0153811
630	SLC10A7	TATTGTTGCAACAGCAATGT	0.262614	3.94579e-30
631	SLC11A1	TGAAGGCCCATAGCTTCCGC	0.111277	3.1641e-50
632	SLC11A1	TCTTCAGGCTGGCGCCGTGG	1.52673	0.999998
633	SLC11A1	CCAGCGACTGGCTGCACGTC	3.3782	1
634	SLC11A1	GCCCACAATGGCTAGCTCGA	0.873242	0.0965727
635	SLC11A1	TGTGGTGGCGCGTCCTGAGC	0.856599	0.0662247
636	SLC11A1	GGCCACGGTGGCGTTGTTCA	2.12315	1
637	SLC11A2	TGGTTTATGTCCGGGACCTA	0.00488025	7.9389e-55
638	SLC11A2	TTTTGGGAAAACCAACGAGC	0.0177008	6.14657e-21
639	SLC11A2	TCGCACTCCACAGATTGAAC	0.00287283	1.37996e-75
640	SLC11A2	ATCAGCCACAGGATGACTCG	0.328996	1.09269e-20
641	SLC11A2	CCAGTCTAGCTGCAAGCCGC	0.71658	0.000710551
642	SLC11A2	CTCTGGGCTTTCACCGGACC	1.29876	0.997478
643	SLC12A1	ATAGAGTACTATCGTAACAC	0.231308	1.42894e-31
644	SLC12A1	ACAGAGTTGCTAACGGTGAT	0.797776	0.0157323
645	SLC12A1	GCAACTAACGGGTTTGTTCG	1.28155	0.992204
646	SLC12A1	GTTTAGGGCCCGAGTTCGGT	1.18597	0.943373
647	SLC12A1	CCTTCACCCTTTGTGAAGCG	1.79722	1
648	SLC12A1	CGACATGAACCATGTCAGTA	3.76106	1
649	SLC12A2	TGGTTTCCGAGAACGCCGGG	0.071305	2.13629e-29
650	SLC12A2	CAAGCAGACCCCCGCGGACG	0.383138	9.16351e-12
651	SLC12A2	AGCCGGCTCGCTCTCGCCGC	1.60955	1
652	SLC12A2	CCACGAAGTTCACGCGGAAG	0.679184	0.000225579
653	SLC12A2	CTGCCGGGGTCGGAGTCGAC	0.511003	2.4274e-08
654	SLC12A2	TGCCGGTAGTGATCGATCCT	1.12801	0.904071
655	SLC12A3	TGGCTACAACACGATCGATG	1.66022	1
656	SLC12A3	CCCATCAGTCATCTCGTGGC	1.03197	0.639184
657	SLC12A3	TTGACCCAGCCGAAGCGCAC	0.010116	3.5255e-81
658	SLC12A3	CCTGCCTGGGCCGTAATCCA	2.25116	1
659	SLC12A3	TCGTTAATGGGGTCCACGAT	0.931832	0.236497
660	SLC12A3	TTGCCGAAGAAGCCGATCAG	1.45642	0.999966
661	SLC12A4	AACCACACCGTTGGTGGCGA	1.30435	0.997951
662	SLC12A4	AGCAGCAGATAAGCACGATG	0.850424	0.0555849
663	SLC12A4	TAACCCCAAAGATATTCTGC	1.07627	0.776853
664	SLC12A4	TGGGGAGGGCACCCGCCGGA	0.763556	0.0217576
665	SLC12A4	CCCAGAAGAGACGATACCTT	0.320267	2.20467e-17
666	SLC12A4	AGAGCTGGACATCCGCCCAA	0.0210188	2.27314e-51
667	SLC12A5	GCAGGTTGGTGTAGTTGGCC	0.00382922	7.19569e-64
668	SLC12A5	CCATGAAGGTGCCCATGCGT	0.966012	0.369883
669	SLC12A5	ATGAGTGCAATTGCAACGAA	0.534887	1.77024e-08
670	SLC12A5	ATTCGTTGCAATTGCACTCA	1.74492	1
671	SLC12A5	CTCCTGCAAAGGTAGTGCCC	1.29198	0.997494
672	SLC12A5	GCAGGATTTCGATGGTGCCC	0.759429	0.00823734
673	SLC12A6	TTTTTTACGCCTTACATGGG	1.59436	1
674	SLC12A6	CCCATGAAGGTACCCATTTG	1.48897	0.999988
675	SLC12A6	CCCCCAAATGGGTACCTTCA	2.3874	1
676	SLC12A6	TTGAGTCAGATTAGTGTAAT	0.758095	0.00264412
677	SLC12A6	GTCTTCCCTCCTCAACCGCA	0.396682	1.03845e-15
678	SLC12A6	AGAAATGGACACCAGACCGA	0.519746	7.63534e-08
679	SLC12A7	GGACGAGGAGAGCCGGCGGC	1.87492	1
680	SLC12A7	CCTCGTGCTCCACCACGCCC	1.07139	0.783857
681	SLC12A7	GTCCTCGCTGCTCAACAAGC	0.664583	7.04477e-05
682	SLC12A7	GGAGATGGACAGTAACCCCA	1.16931	0.94356
683	SLC12A7	GTTCCACCTCGACATTGTTG	0.945033	0.29412
684	SLC12A7	CCCATTCCTCAACAATGTCG	0.527213	3.20129e-09
685	SLC12A8	AGTCTTGGAGGGCACGCTAC	0.84817	0.0501543
686	SLC12A8	GGGCTTATACATCTCGTCCC	0.495177	4.30009e-08
687	SLC12A8	CACGCTGCCCGATTACAGCC	0.911714	0.195567
688	SLC12A8	TTGCTGGGCATTAACCTCGC	0.601632	1.00196e-06
689	SLC12A8	GCAGGTGCCATGTATATCAC	1.79656	1
690	SLC12A8	GCCAGACAGCACCGTGACGA	0.00328682	5.73535e-70
691	SLC12A9	TCCTGCCCCAGGGCTACGGC	0.412963	1.22093e-12
692	SLC12A9	GGGAGCCGGCCTCTATGCCC	0.633175	0.000501229
693	SLC12A9	GGAGTCAAGCGGATGTCCCT	0.743418	0.00375493
694	SLC12A9	CCGGTGAAGTGGCCAAACCG	0.0737133	1.64321e-28
695	SLC12A9	AAAATTCATCACGGCTCCCG	0.471167	1.76996e-07
696	SLC12A9	TGCCTGTACAGCCGTTAAAG	0.432749	1.53762e-11
697	SLC13A1	CTGACTAAAACTACACCTAC	1.07662	0.768846
698	SLC13A1	CTATGGTTTAGTCGAGACCC	0.00380413	3.98879e-64
699	SLC13A1	ACGTAAGTTTACGTGTCACG	1.16611	0.955089
700	SLC13A1	ATCAATTTCTAGTCCGTGGT	1.28561	0.995807
701	SLC13A1	GTGGCTCAGCAACACCTCGA	0.898667	0.167215
702	SLC13A1	AGCAAAGCTGTTACCGACAG	1.78696	1
703	SLC13A2	GATGATGGCATACGCGCAGT	1.02241	0.600722
704	SLC13A2	TTCCCCTGGGCTCTCGAAAC	1.36906	0.999416
705	SLC13A2	CCACGGTGCCCCCGAGGTTA	1.58485	0.999998
706	SLC13A2	TAAGATACTCGACGGCAACC	0.0167741	7.92762e-60
707	SLC13A2	GTTCCAGTGTTCCACCGCGA	0.962892	0.37562
708	SLC13A2	GCCGCACCCCAACGATGAGG	0.326501	1.45531e-18
709	SLC13A3	TGAAGCTCAGTCCCCCGTAC	1.18219	0.964191
710	SLC13A3	ATGAATATCGTCGGAACATC	0.605287	5.16655e-06
711	SLC13A3	GCGAGAAACTGCATCTCCGT	1.11053	0.857868
712	SLC13A3	GGATCTTGAGGGCGATTCGC	2.58097	1
713	SLC13A3	GATCATGGCCAGCGCCATTG	0.689775	0.000211808
714	SLC13A3	GGCGGTGTACTGGTGCACGG	0.00473347	6.39741e-56
715	SLC13A4	GCCGCCAATGGTAGCGGAGT	0.768654	0.00788659
716	SLC13A4	GGGTTCGGCCTCTTCGGTGT	0.430398	2.5317e-10
717	SLC13A4	GATGGGCATCACCATGGCGG	0.00447724	6.01358e-58
718	SLC13A4	TAAGCGCATTGCTCTGCGCA	1.92815	1
719	SLC13A4	GGACTCCGAAGAACGGGTAA	0.0075151	8.36806e-41
720	SLC13A4	GATCAGCACGTAAGCACACG	0.748372	0.00182635
721	SLC13A5	CAGCACGTTGATCTCCGCGA	0.549413	2.56551e-08
722	SLC13A5	CACCACGTTGGGTCCCGTCC	1.29563	0.998077
723	SLC13A5	GATCAGTAACACGGCAACCA	0.9865	0.459729
724	SLC13A5	CACCCAGAGGAGCGTGCGCA	1.82367	1
725	SLC13A5	GCAGGGCGATCCTCTTGTGC	1.12711	0.899134
726	SLC13A5	GGGCGGCCTCATCGTGGCCG	1.24603	0.988344
727	SLC14A1	CAGCCCCACTATGGTTAGAG	0.317815	1.84789e-15
728	SLC14A1	GACAGCCCCACTATGGTTAG	2.26049	1
729	SLC14A1	TCCCTTGACATGGCGAAACC	0.518674	2.13065e-09
730	SLC14A1	TTCGTCAACAACCCCGTCAG	0.00474186	7.40944e-56
731	SLC14A1	ATGGCTGTCTTTTCGGACAA	1.02012	0.586506
732	SLC14A1	CTCCAAGATAGGCCGTGAAC	1.05805	0.716999
733	SLC14A2	CAGAGCTGGGTGAGTATCCG	1.2283	0.975191
734	SLC14A2	ACTCCTTCATGTCGCCCGTG	0.566839	6.20533e-08
735	SLC14A2	ACCTTAACAGCTCTCGCCTT	0.809315	0.0191474
736	SLC14A2	GTCTAACTTCTCCGAGAACA	0.469697	1.30132e-08
737	SLC14A2	CTTCAGTGCCCAATATCACC	1.14387	0.92149
738	SLC14A2	GCAGCCATTGGCTCAATCGT	0.0812323	4.98445e-54
739	SLC15A1	ACACTAGAAGCGTGTGGCGT	0.351725	7.2441e-18
740	SLC15A1	CACGATCAGGATGGCGTTCA	0.7848	0.00676739
741	SLC15A1	TAGATTTAGGCATCGGAGTA	0.958962	0.362418
742	SLC15A1	GGTGCTGTCCTTGATCGGCC	0.364949	8.31128e-14
743	SLC15A1	GAGCTCTTATCGCCGACTCG	3.23129	1
744	SLC15A1	CGCCATCTACCATACGTTTG	1.94796	1
745	SLC15A2	AGCCATTGCTGACTCGTGGT	0.705425	0.000431679
746	SLC15A2	CTTGGGTGCCTTACCAATAC	0.0976884	1.55146e-46
747	SLC15A2	CGGCCTGAGTCTAATAGCTT	1.751	1
748	SLC15A2	AGAACGGTTCTTGAAACGAT	1.32824	0.998802
749	SLC15A2	TTGTGGTAGCTGCCACGCAA	0.409178	2.34705e-14
750	SLC15A2	GAATATCATCGTGCTTGTTG	1.0371	0.660376
751	SLC15A3	CCGTCAATGTGCCCGCGTGC	0.731148	0.00126106
752	SLC15A3	CTGCGCGCCCGTCCTCTACG	0.531371	2.17483e-07
753	SLC15A3	AGAGATGCCCGCGTCGCCGC	2.41044	1
754	SLC15A3	TGAGCGCGACCGCGCGGTAG	0.734116	0.00189805
755	SLC15A3	CTTCAACTGGACCGGCGAGC	0.57788	4.9377e-07
756	SLC15A3	GTTGGCGGTGACGCCGAAGA	1.26833	0.992916
757	SLC15A4	GGAGCGATCCTGTCGTTAGG	1.32245	0.998541
758	SLC15A4	TCAGCAGGATGGCGCGCGCC	1.81714	1
759	SLC15A4	GAGGCTGGCTGGCCGACGCG	0.885496	0.128549
760	SLC15A4	TACCTGGGCTCGCCGTTCGG	1.65174	1
761	SLC15A4	AGCAGAACGGCGCCCCGTTC	0.836489	0.0365232
762	SLC15A4	GGACGTGATGCCGTAGAAAG	3.25848	1
763	SLC16A1	TACGGAGCTGAGCCACCCGA	0.656325	4.42395e-05
764	SLC16A1	ATGGTAGCCCGACCATCTAT	0.817399	0.0326951
765	SLC16A1	GGGCCCGATTGGTCGCATGA	0.0213579	8.5031e-51
766	SLC16A1	TTTCTACAAGAGGCGACCAT	3.42477	1
767	SLC16A1	ACAGACGTATAGTTGCTGTA	1.56074	1
768	SLC16A1	GGATATCCATGACACTTCGC	0.295094	5.41079e-24
769	SLC16A2	AGGGGTGCGGGGTCCGGTAG	1.86692	1
770	SLC16A2	CGGGTCTCTACCGTAGGCGT	1.22936	0.98157
771	SLC16A2	TCCCGAAGGTGGCTTCGGCT	1.62235	1
772	SLC16A2	TCGGCATCCATAACTCTGTC	1.79604	1
773	SLC16A2	GCCGAATCACAGCAACCGCG	1.09644	0.838372
774	SLC16A2	CCACTACTTTCAACGCCGCC	1.09564	0.812415
775	SLC16A3	AAGAAGACACTGACGGCCTT	0.757544	0.0093602
776	SLC16A3	TCCTGCTGGCCATGCTCTAC	2.25096	1
777	SLC16A3	AGTGTGTGCGTGAACCGCTT	0.00140662	1.13611e-108
778	SLC16A3	GGGGGGTCTCTTTGCGTCGC	2.01041	1
779	SLC16A3	CTGGATGATGCTCCGGCAAA	3.5099	1
780	SLC16A3	TGCTGCAGGACCGCTACGGC	0.854225	0.0516575
781	SLC16A4	TTGTACCATTGGCCGAAAGA	0.366619	6.40648e-16
782	SLC16A4	GTACAGGCAGTATCAATGCC	0.574463	1.81e-07
783	SLC16A4	ATGGTGTAGGTCATAAGTAG	0.42189	8.30401e-14
784	SLC16A4	GATGGGTTGCTGATCAAAAC	0.00462045	8.53402e-57
785	SLC16A4	TAATCTGACTGACCGTCTCA	1.01076	0.559208
786	SLC16A4	CTACAGCTATTGCCCGTTCT	0.345565	5.35082e-18
787	SLC16A5	CCAAGAGGTCTCGCTGTTGC	0.629418	1.66998e-05
788	SLC16A5	CTGCCGAGTGACCGTGATGC	0.453285	8.50204e-13
789	SLC16A5	CCCCCAGCATCACGGTCACT	1.35585	0.999765
790	SLC16A5	GCTTCTACTTTGTCCGCCGG	1.16491	0.91469
791	SLC16A5	GAAAGATCCCGCCGAAGACA	1.7427	1
792	SLC16A5	GTTGTGCCGCAGGATGTCGA	1.08383	0.811763
793	SLC16A6	GTTTTCGGAAGGATCGGAGC	0.174678	8.71376e-25
794	SLC16A6	ACCTGCTGCATGTCGGCCTT	1.13378	0.913457
795	SLC16A6	TCTCATATGTACGTCGCCAT	0.880231	0.0921833
796	SLC16A6	GCTACTTGTCAGCACCGGGA	0.0161743	2.94293e-61
797	SLC16A6	CAATCGTTTCGGACACCGTC	1.76864	1
798	SLC16A6	AAATGTCTTGATGATGCCGT	0.031221	3.54533e-85
799	SLC16A7	ATGCTGGCTGTTATGTACGC	0.76749	0.00423745
800	SLC16A7	TAAATACGGCAGCCGGCCGG	1.81641	1
801	SLC16A7	GGCCTCCTTTAGTAGCAGCG	0.900219	0.167848
802	SLC16A7	CTGTAATGAATCCCATAGTG	1.37873	0.999523
803	SLC16A7	TTATGGTTAAGGCGGGTTGC	0.838289	0.0512476
804	SLC16A7	CTTCTATAGGAAGCGACCCA	1.47484	0.99997
805	SLC16A8	CTGTCCGCGCTGTCGCCGCT	1.49856	0.999998
806	SLC16A8	TGGGGCTGTACTTCGAGCGG	0.529439	3.15168e-07
807	SLC16A8	CTGGAGCTCTACCTGACCGC	1.80051	1
808	SLC16A8	TGGCTGTCGCCCGGTGATGC	0.00544266	4.9915e-51
809	SLC16A8	AGCATCCTCGTGACCCGCTT	1.27038	0.996853
810	SLC16A8	CTCATGCGCGACTTCGACGC	1.34451	0.999586
811	SLC16A9	GGGATCCTAGGGTTTCTTAC	0.381654	9.43813e-10
812	SLC16A9	ATCTTACTCTTTGACATCGG	0.0714297	1.60322e-59
813	SLC16A9	GCTGGTTGAGTTCTATGGAC	0.349401	1.61645e-12
814	SLC16A9	CAGTATTTTGACGATCGCCG	1.49483	0.999971
815	SLC16A9	TGGGTTGGATCCCTGGCAAG	0.733426	0.00380895
816	SLC16A9	CATCCAGCCATTCTATGTAC	0.974952	0.40509
817	SLC16A10	ACCTTCTCGACAGCCGCCTC	0.602882	4.45096e-07
818	SLC16A10	TCATGGGGCTCCGCGGTCGC	0.728154	0.00118647
819	SLC16A10	CCGCCCTCGGGGGGTTCGGG	0.0158949	6.94055e-23
820	SLC16A10	TGGTGCAACGGGTCGGTGTT	0.59968	7.06671e-07
821	SLC16A10	TGTCGGAAAACAGCTGTCGT	0.35736	2.78188e-18
822	SLC16A10	AGGGTTCTGATTGACAGCGT	1.18792	0.961926
823	SLC16A11	TTCTCGATACTTTCGGCTGG	0.689518	0.000280589
824	SLC16A11	TGGGGGCGTCCTCGCCTCGC	0.479593	1.41113e-10
825	SLC16A11	CCCGCCCCGTGGTGATGGTT	1.25268	0.991467
826	SLC16A11	AGCGCCCTGAGCACGCGCTG	1.0588	0.728084
827	SLC16A11	GCACTTTGACCGAAGCGCCC	1.45471	0.999774
828	SLC16A11	GGACAGCCCGTTTATCGCGA	1.74817	1
829	SLC16A12	CCAAGTATGGCACTGCGTGA	2.0229	1
830	SLC16A12	ACCTCTTTGTCATCAGCGCT	1.44567	0.999986
831	SLC16A12	CTACCTCTTTGCCGTGGGAA	1.87252	1
832	SLC16A12	AGCCGTCTCCGTTCTGTTTA	0.413164	9.89554e-14
833	SLC16A12	GCTTATGGTATCGCCATGTC	1.22456	0.985449
834	SLC16A12	AGGATTACGCACAAACGGCA	0.470206	4.84779e-11
835	SLC16A13	GATCGCCTCCATAGGAATCG	0.809365	0.0261294
836	SLC16A13	TGAGCACGAAGTTCGGGCCC	2.23154	1
837	SLC16A13	TGGAGGCATCTTGGCTGCGC	1.11161	0.874057
838	SLC16A13	CCCAATACTCAGGTATAGGT	0.00441778	1.93089e-58
839	SLC16A13	TTTCTCTCGCCGACGATCCC	0.730353	0.00104856
840	SLC16A13	GCGTGTGGTCTCCGGATGGC	2.6217	1
841	SLC16A14	GTGTTTGTGGGGCGCTCATG	0.00505006	1.28582e-53
842	SLC16A14	ACCTGTGCGCAGAGTACGGC	0.352179	3.53653e-18
843	SLC16A14	AGCACCACGGGGACCGGATT	0.597642	4.05275e-06
844	SLC16A14	GCCCTCCAATGATCGCAGTC	0.0030144	1.48909e-73
845	SLC16A14	TGCCGCCAGACTGCGATCAT	1.92781	1
846	SLC16A14	TGGGTGTCCTCAACGTGGAA	0.939226	0.286599
847	SLC17A1	TTCTCAGCGTAATTGCTGTC	0.0754377	1.60423e-67
848	SLC17A1	TGGATCTGTGGTAACCTAGC	0.356147	1.01438e-16
849	SLC17A1	AGATAACTCCAGTCACAAGT	0.0153683	2.69848e-63
850	SLC17A1	AAGTAAGTCGGCCTCGTTCC	2.11297	1
851	SLC17A1	CGTTGTATGTCGAGCAGTTC	2.02871	1
852	SLC17A1	TCACCATGACTACCATTGTG	0.802674	0.0131897
853	SLC17A2	GCATGTGACCATCGCCTTTA	0.188142	2.28944e-29
854	SLC17A2	TCACCCGTGCATAAGTGTTA	0.713469	0.000716335
855	SLC17A2	GTGAGCTTGCTTCGTTCAAG	0.991551	0.475106
856	SLC17A2	CATCATGGTTCGGACAGTCC	0.801394	0.0148091
857	SLC17A2	CAGTATTATCCCATAGTTGA	0.450719	1.29452e-11
858	SLC17A2	GAGCATTGCGATCATCGCCA	0.63851	1.05009e-05
859	SLC17A3	CTGTGATATAGCCGGAATTG	1.39365	0.999375
860	SLC17A3	ATGACCCCGTTTCCTATCCA	0.1015	1.09888e-42
861	SLC17A3	CAGAGTCTGCTTCGTTCTTG	1.17093	0.9526
862	SLC17A3	CATTGTAACTCGAATAGTCC	0.691309	0.000339531
863	SLC17A3	CTATGGTGGCATACTGACAA	0.540274	5.13202e-08
864	SLC17A3	CCTCAGAGGAATCATTGAGC	0.897824	0.195908
865	SLC17A4	GTCAGTGGAGGGCCGTTCTG	2.55506	1
866	SLC17A4	CAGGACTCCAGTCATATGCA	0.824251	0.038684
867	SLC17A4	CTATGCCTTGTACAATCCGG	0.847658	0.0532959
868	SLC17A4	CGTAAGGCCATCCTATGGTC	1.66192	1
869	SLC17A4	GATTTGATCATAGCCCTAAT	0.5359	1.1649e-08
870	SLC17A4	CGTTGGTGTGTACGCCATAA	0.740392	0.00336568
871	SLC17A5	TTCTTTACACTATTCGCCAA	0.487754	3.44865e-10
872	SLC17A5	ATGACGGGCCCAACCATTCC	0.87659	0.104565
873	SLC17A5	GCAGTATTCCTGGTAGCTGC	0.50675	2.50004e-08
874	SLC17A5	TGGTTATGTATGATCCTGTC	1.06437	0.760572
875	SLC17A5	GCAACTACGATAGCCCAAAG	0.634555	3.81067e-05
876	SLC17A5	GAATCTGAGTGTTGCGTTAG	0.0695741	5.77077e-45
877	SLC17A6	GGAGACAATCGAGCTGACGG	0.0069147	2.69449e-43
878	SLC17A6	ACAATCGAGCTGACGGAGGA	1.28934	0.996446
879	SLC17A6	AAGCACGTGCAGTCGCACAG	0.0288824	2.36243e-73
880	SLC17A6	TGATGGCGATAATGTAGCGG	1.51593	1
881	SLC17A6	CAGGTTGCAGCGGATACCGA	2.31341	1
882	SLC17A6	GACCTTGCCCCCGCGGTGGA	0.0190167	4.91118e-55
883	SLC17A6	CGGGAGGCTACATCGCGTCT	1.55825	1
884	SLC17A6	TGCAATCACAGCTCCGGCAT	2.00639	1
885	SLC17A6	GCCACACTGCTCCTGGTCGT	1.47123	0.999994
886	SLC17A7	GTGCAGCGCGGGGGACTCGT	2.53999	1
887	SLC17A7	CGCCAGGCGACTCCGTTCTA	0.725775	0.00640345
888	SLC17A7	CCACCACGTGGCCCCCGCGG	1.86113	1
889	SLC17A7	TGGCGATAATGTAGCGGCGA	0.00429596	1.76169e-59
890	SLC17A7	GACCCGGGACCCGCCGGTGG	1.78271	1
891	SLC17A7	GCCCGGTGACCACGCAGACC	0.325767	6.96207e-20
892	SLC17A8	TAGCAATGATGTAACGCTTG	0.00995845	6.87188e-82
893	SLC17A8	TGGCAACTCCAAGATTGCAC	0.00206797	3.47558e-90
894	SLC17A8	CGGTTTTCCATCAACATATA	0.0371343	2.49059e-33
895	SLC17A8	ACCTTTGGAGAGAAGCCGAC	0.497302	6.97666e-09
896	SLC17A8	GTTGGCTTTTCGCATACCAA	1.47173	0.999991
897	SLC17A8	ATGGGGATCTCAAACGGAGT	0.730075	0.00385677
898	SLC17A9	TCTTGTTCCAGCCGAAGTCC	0.00314939	9.99996e-72
899	SLC17A9	GGTTGTGGGCGGCCACCTCG	1.16839	0.937477
900	SLC17A9	CAGTGGGGTGACGGCCGTGA	0.52178	9.83532e-09
901	SLC17A9	ACCTACAGCATCGTGGGCGC	1.06446	0.753577
902	SLC17A9	TGCTCCTGGAATGGTACGGC	0.0249202	4.4408e-66
903	SLC17A9	CCTGGACACCGGCCGGCTTT	2.22955	1
904	SLC18A1	TTTGTGGCCCGAACCCTTCA	0.449548	4.66998e-11
905	SLC18A1	CTTCTGGTCAACCCATTCGT	1.15485	0.944235
906	SLC18A1	GGAAGAGATTACCCGGGTCG	2.1852	1
907	SLC18A1	GTTGAAGAAAGCGTACCTAG	0.147661	9.84091e-28
908	SLC18A1	CATGTGGGGAACTTCCGGCA	0.746773	0.00755526
909	SLC18A1	GCCCACCTTCCTATATGACA	0.00313735	6.93677e-72
910	SLC18A2	CTATTATGATAACTCGACTA	0.805612	0.0155763
911	SLC18A2	GGAAGGAACAGCGGACGCGT	0.00414213	7.47789e-61
912	SLC18A2	GAGCTGGACGGTGGCTTTCG	1.87649	1
913	SLC18A2	GATGCAGAATCCCGCAAATA	2.73963	1
914	SLC18A2	AACGTCATGGGAATCGCCTT	2.56047	1
915	SLC18A2	TCATAGAGCACACTCCCGAA	1.36501	0.999472
916	SLC18A3	GGTGCTTGTTATCGTGTGCG	0.531655	2.00794e-07
917	SLC18A3	GCGATGTAGTCGGGCACTAT	1.30842	0.997237
918	SLC18A3	CTCGCCGCCCCCGCGCATGT	2.42165	1
919	SLC18A3	CACACCTCGGGAGTCCGGGT	1.05195	0.694659
920	SLC18A3	GGCCAATGCCAGCGCCTACA	1.71968	1
921	SLC18A3	TCGCTCTCCGTAGGGTAGCG	1.09979	0.843551
922	SLC18B1	TGCTTTTATGGGACCAACGC	0.789844	0.010631
923	SLC18B1	GCTGAGTGAGTTGATGACGA	0.73562	0.00241163
924	SLC18B1	TCTGGACTGGGGCTAATACT	0.403257	2.28156e-14
925	SLC18B1	AATACCGTAGCCACGTTATT	0.318548	2.87742e-21
926	SLC18B1	TTTTGCTTTGTTCGAGTTGC	1.88261	1
927	SLC18B1	TGTACTGATATCGGCAGCTT	1.34833	0.998922
928	SLC19A1	TCGCGCGCTGCGGTGCTGCT	1.36292	0.99982
929	SLC19A1	GCCACACGCTGGTAGCGCGC	0.544033	7.87341e-09
930	SLC19A1	ATAGGCGATGCGCGCGGCCA	0.549573	6.41965e-08
931	SLC19A1	GCTGCATGTGCGCCACCGAG	3.18998	1
932	SLC19A1	GGCTCAGCTTCGTGTCGGTG	0.610086	3.5172e-06
933	SLC19A1	CGACTACCTGCGCTACACGC	1.2238	0.98906
934	SLC19A2	TTCAATACAAGGAGACGGTC	0.886322	0.139324
935	SLC19A2	GGCTCAGCCTTATTGTTACA	1.77356	1
936	SLC19A2	GAACAACAGGTTTATAACGG	0.593308	2.56852e-05
937	SLC19A2	CGGACAAGAACCTGACCGAG	0.0312183	2.58017e-38
938	SLC19A2	CTTCCTGACCCCGTACCTGC	0.333818	2.56336e-21
939	SLC19A2	GAGGCTGGCGAAGAAGCCGT	0.894411	0.168611
940	SLC19A3	AATATCTGGGCGTGCTATGC	0.765894	0.00730535
941	SLC19A3	ATGGCGCCTTGTAATCCCAC	1.79156	1
942	SLC19A3	CGCCACAGCAGGTTTTAACC	1.76399	1
943	SLC19A3	GTATTAGAGGAAACTCACGA	0.338393	1.45236e-14
944	SLC19A3	AAAGTACGACATGTTCGCCA	0.384102	3.99547e-17
945	SLC19A3	TGGGATGGTCACCGCCGCCG	1.65671	1
946	SLC20A1	CCGGAAGGGCTTGATTGACG	1.61929	1
947	SLC20A1	CTCCTGCCCCTTTGCCACGA	1.00707	0.542237
948	SLC20A1	GGTACCATCCTCATCTCGGT	1.14323	0.918963
949	SLC20A1	ATTCACGGTGCTATCTATGC	1.78147	1
950	SLC20A1	CAGGCCGGAATCCTTATGCA	0.947666	0.330783
951	SLC20A1	TAGCTATTATTGCGCCTTAA	0.421071	7.37251e-14
952	SLC20A2	TGCTGCTCCCGTGAGCGGGA	1.22456	0.984024
953	SLC20A2	TCGTGTGTCCGTGGATGCGG	0.786398	0.0108112
954	SLC20A2	AGAATACTGGGAGTGCCCGG	1.9723	1
955	SLC20A2	CTGGTCGCAATCGGTACCAA	2.96671	1
956	SLC20A2	CGTGAACCTGTACAACGAGA	0.00272501	7.50734e-78
957	SLC20A2	ACCACCGGCTCCGTGTTACT	1.66794	1
958	SLCO1A2	GCGCCAAAATATATAGGTGC	0.965869	0.415743
959	SLCO1A2	TGCTCATCGCTGACAAGATT	0.353541	3.10871e-18
960	SLCO1A2	GTTCTTGGGCTGTGCGACAA	0.57316	4.24016e-07
961	SLCO1A2	GGATAACCAACATCCTATGT	1.40719	0.999712
962	SLCO1A2	ACACTCGTTGGGTCGGTGCA	1.43461	0.999925
963	SLCO1A2	ATGTGGGTGTACGTCCTAGT	0.00188699	1.86807e-94
964	SLCO1B1	GGAATCGGTTGTTTCATTAT	2.09352	1
965	SLCO1B1	TCCAATCATTGGCTTTACCC	1.16004	0.934672
966	SLCO1B1	CCTACTGATTCTCGATGGGT	1.9563	1
967	SLCO1B1	GTATGGTCAGCCTTCATCTA	0.827139	0.0464099
968	SLCO1B1	AAATTCAAACTGAACACCGT	0.00264445	3.75491e-79
969	SLCO1B1	ACCAACAACTGTGGCACACG	1.14684	0.932351
970	SLCO1B3	GGAATTGGTTGTCTCCTTAT	0.451892	9.1313e-10
971	SLCO1B3	TGATGTTCCATTGAATGATA	1.20212	0.978634
972	SLCO1B3	TCCAGTCATTGGCTTTGCAC	0.164816	1.60162e-40
973	SLCO1B3	ACCATTCCTACGGTTGCAAC	1.8807	1
974	SLCO1B3	GTCAGTGGGAACCAGTCTGT	1.94122	1
975	SLCO1B3	TCTTTCATTGTCCGATGCCT	1.2096	0.981271
976	SLCO1C1	TTCCACGAAGAAGATTGCCC	0.787319	0.0165395
977	SLCO1C1	GTGCAGACGGTTGCAATTAT	1.53907	0.999998
978	SLCO1C1	TGGCTTGGCTATCTAATAGC	1.73089	1
979	SLCO1C1	GTTCAATTCTCTGTTCGGCA	0.328492	1.93636e-16
980	SLCO1C1	ATTCCATTTTCACCGCACAT	0.616405	2.92054e-06
981	SLCO1C1	TTATCCCTAGGTGGCATACC	0.52851	3.54619e-09
982	SLCO2A1	GCTCCTATGGGCATTGCTCG	0.835502	0.0560988
983	SLCO2A1	TCTGTATTTGGACCGGCTTT	1.77715	1
984	SLCO2A1	CGAGCCCTACCAGTACACCT	0.395314	3.0829e-15
985	SLCO2A1	GTGCACCGTCCACGTCTGAT	1.56524	1
986	SLCO2A1	CCACCATTGAGAAGCGCTTT	0.00300249	1.01533e-73
987	SLCO2A1	TCTTGAAGTAGGCGCTGTAC	1.3142	0.998934
988	SLCO2B1	GTGCACCGACCCCGAATGAT	0.571284	3.66797e-07
989	SLCO2B1	AGTCATGAGCAGGCCCGCCA	0.484161	1.85083e-11
990	SLCO2B1	CTGGTGTTGTCGTAGCGGTA	2.88559	1
991	SLCO2B1	GTGGGCAAAGTCATCGATGT	0.450124	2.06133e-11
992	SLCO2B1	CATAAAGGACCCCCGATGGG	1.50869	0.968761
993	SLCO2B1	TGAGCTTCAGTTTCGGCGAA	1.83247	1
994	SLCO3A1	TCAGGGCGCACTCGGACACC	1.49052	0.999997
995	SLCO3A1	TCGCTAGCAGCTTCGAGATC	1.51389	0.999998
996	SLCO3A1	CGCCCGCCTCGTACTTGTAC	1.81319	1
997	SLCO3A1	CGTTGGCTGCGCAGACGTCG	0.741573	0.00149928
998	SLCO3A1	TGTTGGTAGCCGTCCGGTTG	1.72136	1
999	SLCO3A1	CCGCACGTGGTCGTCGATGT	1.83953	1
1000	SLCO4A1	CGAGACGTACCGCACCTCAT	1.63028	1
1001	SLCO4A1	GGCGGCAATGTCGTAGGAGC	2.83451	1
1002	SLCO4A1	AGGGCACAAGCCGCGCTGGC	1.5928	1
1003	SLCO4A1	CCAGCTGCCGGCTACCTGAT	0.928457	0.252027
1004	SLCO4A1	TCAGCAGGGCACCTCCAATC	1.23746	0.98902
1005	SLCO4A1	CTGAATATCTACACGGAAAT	0.829433	0.0366221
1006	SLCO4C1	TGATCGCGAACAGTTACAAT	1.4092	0.999944
1007	SLCO4C1	GCTCTCGGTCAAATTTTAGG	1.25485	0.978049
1008	SLCO4C1	TCACTGAGGATGATCCGCGA	0.353696	3.88213e-18
1009	SLCO4C1	CATCTTGGGACAACTATTGC	0.708814	0.000489068
1010	SLCO4C1	TAGTGAAGCAGAAAGCCTCC	2.39322	1
1011	SLCO4C1	ACTGTCGCTGTCCGAGTTTG	0.714955	0.000478999
1012	SLCO5A1	GTGTTCGTCAGCTACTTCGG	1.00275	0.518074
1013	SLCO5A1	GTCTGAAGAGTTCCGAGTCG	3.1215	1
1014	SLCO5A1	AATCCGTGAGGACCACGTAG	0.452957	8.60944e-12
1015	SLCO5A1	CGAGCCCCGCCGAAGTGGAC	0.688218	0.00077681
1016	SLCO5A1	GACTGGGGGCCAACGGGTTC	0.1913	1.1147e-20
1017	SLCO5A1	GGGTTGGCGTCTCCACTAGT	0.365264	5.07463e-16
1018	SLCO6A1	TGCATCACATTTCCCGGGTC	0.284648	2.11855e-20
1019	SLCO6A1	TTAATTCCAGGAGGTGCACT	1.32628	0.998829
1020	SLCO6A1	TGTACACCATGCAACGACAG	0.738538	0.00133379
1021	SLCO6A1	ATCAATGATTGGATATGCTC	0.365417	3.57873e-18
1022	SLCO6A1	GGTTCGGCGGTTTCCGAAAA	3.93263	1
1023	SLCO6A1	GTGTTTTTTCCCGGGCTTCG	1.01888	0.55993
1024	SLC22A1	TATAGTTCAGCTCCTCCGCA	2.25517	1
1025	SLC22A1	GCCAAGGAAGGCCTCGCCCG	0.00527969	4.53568e-52
1026	SLC22A1	CTACACAGCTGAGGGCGCTC	0.379966	4.58861e-16
1027	SLC22A1	TGTGCTGGTCAACGCGGTGT	1.33128	0.999243
1028	SLC22A1	CATGATCGCCACCGTTCTTC	1.12004	0.898837
1029	SLC22A1	GCTGGTGGCGCTTACCGGGC	0.3162	9.99676e-15
1030	SLC22A2	ACGGCGTCCGATGCGGTCGA	0.0130612	5.29631e-70
1031	SLC22A2	AATTTGTTGGGCGGAGATAT	0.00992617	3.24222e-33
1032	SLC22A2	CCATTTCCCCAACCTATACG	1.15099	0.93939
1033	SLC22A2	AAGACAGTGTAGGCGCTACG	1.22383	0.983947
1034	SLC22A2	CTTGGGGAGGCTTCGCCCGC	0.534654	1.61255e-07
1035	SLC22A3	CCGCGGCACCAGTAGTGGTC	0.00289078	2.53903e-75
1036	SLC22A3	TCGGCCAGCGCCGCGGCACT	0.544126	2.12144e-07
1037	SLC22A3	AGTGGCGGAGGCGCTGTCGT	1.18992	0.973199
1038	SLC22A3	GCCGCCGCGGCACGGCACAA	0.0213484	8.19574e-51
1039	SLC22A3	TGCCTTGGTGTTGGCGTCAC	0.927665	0.228308
1040	SLC22A3	TGGGCAGCGTGATGGCTAAC	1.49623	0.999997
1041	SLC22A4	TGTCAGTCGTGTTCCTGGCG	0.955996	0.330111
1042	SLC22A4	CGGTGGACAGGTAGACGTCC	0.85889	0.0735933
1043	SLC22A4	TTCTTCGTAGGCGTGCTCCT	0.283681	1.27851e-25
1044	SLC22A4	GAACGTTCTCTTCGCAACCA	1.51543	0.999998
1045	SLC22A4	CTCTGGGATATCAGCCATCG	1.25524	0.990091
1046	SLC22A4	CAATATTCCGAGTCCTGAAC	0.477593	1.00767e-09
1047	SLC22A5	CGTGTTCCTGATAGCGACCC	0.261841	8.10286e-22
1048	SLC22A5	GGTTCGCGGCGTCCGGCACC	1.13529	0.897855
1049	SLC22A5	GAATGTGCTGTTCGTGACCA	1.21355	0.983444
1050	SLC22A5	GATGCCGGGGGTGCTATGCG	0.411412	2.43413e-09
1051	SLC22A5	TCGAACCTGGAATATCCGGA	0.859165	0.0957838
1052	SLC22A5	GTGGCCATGGAATAGCGCCG	1.27177	0.992105
1053	SLC22A6	CAGAGAGTCGCCCGGATCAA	3.35198	1
1054	SLC22A6	TCTTCATTGAGTCGGCCCGC	1.25179	0.992822
1055	SLC22A6	TCACAGGGCCCTACGCCAGC	0.00348941	1.52247e-67
1056	SLC22A6	ATAGATCCAGCCATCGGTGC	1.92722	1
1057	SLC22A6	GCCAACCTCAGCAAGAACGG	0.00370608	3.77928e-65
1058	SLC22A6	TGAGGTTGGCATCGGCAGGC	0.362124	8.92608e-12
1059	SLC22A7	ACCCGGCAGGGCACATCGGT	1.08566	0.815708
1060	SLC22A7	AGCGTGCCATCAGGCTCCCG	1.06249	0.735985
1061	SLC22A7	TCTCCCCAACACCACGTTGG	1.38044	0.99982
1062	SLC22A7	GGTAGCCTACGTGAGTACCC	0.00239927	1.93591e-83
1063	SLC22A7	GCCATCGCCAGTCCCGTATC	1.32187	0.99868
1064	SLC22A7	TACTTGTCGGTGCGCTACGC	2.93834	1
1065	SLC22A8	AAGGTCATGCGGCGCAGCAT	0.876426	0.0962595
1066	SLC22A8	CCTGAAGATACTCCGGCGGG	0.0155692	2.81773e-23
1067	SLC22A8	ATGGGTGCCTACCCGGATGC	1.795	1
1068	SLC22A8	CTGATTGGAGGGCTCGTGCT	0.00982836	1.7378e-82
1069	SLC22A8	TTCATGGCAGGTATACTGAT	0.292472	6.65942e-26
1070	SLC22A8	ACAAAACGGAGGCACCTCTC	1.42321	0.999933
1071	SLC22A9	GGATGTGGACCCAGCAGCGA	0.00719189	4.16498e-42
1072	SLC22A9	CATGTCTGCGTCACTTGTGT	0.94503	0.28394
1073	SLC22A9	TGTCTGATAAATGACCGCCT	0.0420416	2.36136e-57
1074	SLC22A9	CAGGCCATGGGAATTACATT	0.0766995	1.51511e-50
1075	SLC22A9	GAGGATATGCCAGTCTCGAA	1.27279	0.987935
1076	SLC22A9	GAAGCATCTGGCTTGCTCGA	1.72107	1
1077	SLC22A10	CCATTCCTGGTCATCGTTGC	0.830462	0.0308461
1078	SLC22A10	CTGGACAATAATACTGGATC	0.332237	1.05185e-17
1079	SLC22A10	TCATCTGGTGCCCTTAGTAT	0.588916	2.23354e-07
1080	SLC22A10	ACAGATCCTTTTACGCATAC	0.0132066	3.95741e-95
1081	SLC22A10	ACAATATCTGGCTTATTCGA	0.448389	3.10965e-12
1082	SLC22A10	GAATAGATTTAACGGCTAGT	0.0593764	1.36705e-34
1083	SLC22A11	CCATCCCAGGCCACCGATGC	1.29856	0.998589
1084	SLC22A11	CATCTTCATGTCCGGGATCC	1.357	0.999678
1085	SLC22A11	GACGAATGTTGGGGCGAAGA	1.87176	1
1086	SLC22A11	CAAAAGCGGCCACGAACCGC	2.03219	1
1087	SLC22A11	GGCTGCCAGAATCCGCCCGG	1.93735	0.999991
1088	SLC22A11	AACAGGTCCAGCACCGACCG	1.2292	0.986839
1089	SLC22A12	GGCTGGCAGAGTCGGCACGA	0.003206	5.44778e-71
1090	SLC22A12	CACTGCCCCCTTTCCGTTGA	1.08724	0.820791
1091	SLC22A12	ACAGGTCCGGAAGCGCAGTC	2.06627	1
1092	SLC22A12	TGGCTTCACCTTCTTCGGCC	1.57007	1
1093	SLC22A12	CCAAATGTTCATTGGTGTCG	1.42628	0.999968
1094	SLC22A12	AACAGGGATGCGGCCAGCGT	1.1389	0.923442
1095	SLC22A13	GCTGGTACTGAGCGTGCCCC	1.13486	0.922648
1096	SLC22A13	GCTGCGTCTCATTGAAGCGG	0.723261	0.00215501
1097	SLC22A13	GGTGCTTCCGATCACAAACC	2.40643	1
1098	SLC22A13	TGGCCGCAAGGCCACAATCC	6.27033	1
1099	SLC22A13	TCGCCTACGGTTTCCGCAAC	0.411067	5.48242e-14
1100	SLC22A13	AGAAGGCGGCCTCGGTCAAT	0.985173	0.451387
1101	SLC22A14	GATGCTGTTACGCAGATTGA	0.839864	0.0496058
1102	SLC22A14	TCTGGGCTGTGAACACGAAG	0.76182	0.00469866
1103	SLC22A14	AGCGATCGCTTCTTAGCGTC	2.48374	1
1104	SLC22A14	GGCTGATCATCTTCGGCTTT	2.63975	1
1105	SLC22A14	TCTCAGGCTCAACGTAAAAT	1.20906	0.977315
1106	SLC22A14	GCTGAAATCCATGACGATCT	0.899437	0.152907
1107	SLC22A15	GGGCCACGCCATCCTACCAC	1.48435	0.999995
1108	SLC22A15	CACCAGCTGACTGGTTACCG	2.51884	1
1109	SLC22A15	CTTATGGATCTCACTGCCGT	0.619305	2.47894e-06
1110	SLC22A15	AGCTTTCAGATCGCTTCGGA	3.6411	1
1111	SLC22A15	AATGTGTGGGCACCGCCTAC	0.435447	5.59517e-13
1112	SLC22A15	TAGGATACTTCATCCGCTCC	0.446282	3.18e-11
1113	SLC22A16	GGAAACGGCTAGCAACTACT	1.9392	1
1114	SLC22A16	GGTCCACAGAGAACGGCGCC	2.13991	1
1115	SLC22A16	CGAAAAGGACACTTACCGTT	2.02002	1
1116	SLC22A16	TGGCATGAAGTCTCGGACAT	0.230078	2.15726e-29
1117	SLC22A16	ACCTGGTCTGTGACCGAAAA	0.273253	2.19113e-17
1118	SLC22A16	AGGGAGAACACATCGAGTTT	1.66591	1
1119	SLC22A17	CCGGCGGCCAAATCGGTCCA	2.93807	1
1120	SLC22A17	TCAGCAGCACAATCCCGCGA	0.35555	1.13056e-21
1121	SLC22A17	GTGCTCACCACCAACGCCAT	2.04393	1
1122	SLC22A17	GCAATGGTTGAAGTCCGGCG	0.0409126	9.57002e-31
1123	SLC22A17	GCTGCACGAGGGGTCGGTAC	2.18123	1
1124	SLC22A18	CCAGGCCCAGTTTCCGAGAC	2.09476	1
1125	SLC22A18	GGTGGTTTGCAGGTAGCCGA	0.00850609	2.75953e-37
1126	SLC22A18	CTACCTGCAAACCACCTTCG	0.702385	0.000675468
1127	SLC22A18	CTGCTGGGCGGGCCGGTATT	3.03002	1
1128	SLC22A18	GGCGAAGAGCAGGTAGACCC	0.005233	2.23756e-52
1129	SLC22A18	AGCGTGTGCATGAGCGCTCC	0.455921	1.2417e-11
1130	SLC22A20	TGAGGCCTCCACCAACGACT	0.00199911	9.37235e-92
1131	SLC22A20	GCTGAGGGCCACCATACCCC	0.00415079	8.97152e-61
1132	SLC22A20	ACTGAGGCTTGGTGAAGCGC	0.0404977	6.56633e-73
1133	SLC22A20	CTCCATCCCGGGCGCGGCCA	0.605673	2.00298e-05
1134	SLC22A20	ATCCCGGGCGCGGCCACGGA	2.44837	1
1135	SLC22A20	TTTCCCGTCCACCATCGTGA	0.363061	2.96642e-19
1136	SLC22A23	GCACCTGCCAATCCCGGCAC	1.81888	1
1137	SLC22A23	TAGCCGCCCTGTGCCGGGAT	1.20045	0.972833
1138	SLC22A23	CATGAGGAACTGGCCCGCCA	0.770477	0.0099087
1139	SLC22A23	TACGATGGTGGCGAGCTTCG	2.14903	1
1140	SLC22A23	ATCATGAACCGTTTTCCAGG	0.769132	0.0112262
1141	SLC22A23	GTAAGGAGAACTTAGCGATA	0.63561	0.000337383
1142	SLC22A24	GTTCTCCACCATGACTATTT	0.722246	0.00207241
1143	SLC22A24	GGCCATCTCTAACACCTGTG	1.27544	0.992194
1144	SLC22A24	TCCACACAGGGCTCCGTGTC	1.40385	0.999911
1145	SLC22A24	CTGTGTCTGACAATGATACC	1.96414	1
1146	SLC22A24	GGACCCAGCAGCGATGACTA	1.26982	0.993133
1147	SLC22A24	GACCCAGCAGCGATGACTAG	0.775948	0.0110415
1148	SLC22A25	GGTTGCCAAAACCACACGCA	0.0205755	3.87353e-52
1149	SLC22A25	GAAGCATCTGGCTTAGTCGA	2.39169	1
1150	SLC22A25	ACACTTTGTGCTGCTAGTAT	1.17682	0.964682
1151	SLC22A25	AGCGCAGGGAGCAGTATACG	2.66024	1
1152	SLC22A25	TACCTCCAGCTCGCCATTGT	1.47068	0.999996
1153	SLC22A25	ATGGTGGGAGGCAACCTATA	0.00382327	6.25951e-64
1154	SLC22A31	AGGCGAAGACGACTTGTTGC	1.80225	1
1155	SLC22A31	GTCCACAGCAATCTGCCGTC	0.450068	1.17189e-10
1156	SLC22A31	TTCTGCGTACCCGAGTCACC	1.5102	0.999998
1157	SLC22A31	CCCAGTGGGGAGTGGTACCG	2.10963	1
1158	SLC22A31	GTCCCCGGGGCCCACGCCAC	1.03887	0.64933
1159	SLC22A31	TGGCTTCTGCAAAGCGCCAC	1.29484	0.996151
1160	SLC23A1	ACAGGCGTAGTAATCTCCGA	0.270931	2.4421e-24
1161	SLC23A1	CACGGGCATCGGTTCGTGCC	1.25446	0.993717
1162	SLC23A1	GGGCCCTGCTCAACTACATT	3.15231	1
1163	SLC23A1	AAACCCACCTCCCGTATCCG	1.47261	0.999992
1164	SLC23A1	GGCACCATCTTCACGTGCGT	0.666072	3.11226e-05
1165	SLC23A1	CAGCAGGAAGGGCACGGCGA	0.0808504	3.16307e-54
1166	SLC23A2	ACACCCACGGTGGCCCTAAT	0.794861	0.0150658
1167	SLC23A2	AAAGACAGGATGGCTCGAGC	0.00383471	8.1812e-64
1168	SLC23A2	ACTTTGCTACAGACAACGTT	0.382867	1.25325e-17
1169	SLC23A2	TGTGTGTGGGGTACGACCAG	1.27915	0.994903
1170	SLC23A2	AAATCATGTCTGATCGCTGG	1.41812	0.999942
1171	SLC23A2	GCGATCTACACTACGGAAAA	0.869841	0.133935
1172	SLC23A3	ACGTTGAAGCTCGCCTCCAG	0.00254535	8.01858e-81
1173	SLC23A3	ACAGTGGGGGAACACGTGGC	0.491088	1.18679e-09
1174	SLC23A3	TCCGGGGCAGTGGTAGTATC	2.4549	1
1175	SLC23A3	CTCATGCTGCACCTTTGTAG	2.58977	1
1176	SLC23A3	GGATGGCCCGGGGTAGCTTC	3.01289	1
1177	SLC23A3	TACCATCCTGCAAACTTGGA	0.00274776	1.71427e-77
1178	SLC24A1	AGCCAAGCTCCCTGCGGTCA	1.04321	0.680051
1179	SLC24A1	CTGGTGTGACCGTGACCGCA	1.65207	1
1180	SLC24A1	GGCGAAGAGGGCGAAACTGC	0.879187	0.123533
1181	SLC24A1	TGATGGAGGGGATAGCGAAG	0.252749	5.41797e-25
1182	SLC24A1	TGACAGTCCCCGACGTCCGA	0.600154	1.51033e-06
1183	SLC24A1	AGTGTGATTGTCGCTCGAAA	1.19859	0.966416
1184	SLC24A2	ATTTCTTCTTGGCGATCTTG	2.06679	1
1185	SLC24A2	AAACCGCAATAAGGTCGTCA	0.499089	1.75827e-09
1186	SLC24A2	GCGATCATTCTGCATGTCAT	1.8265	1
1187	SLC24A2	AATAGTACAGATCACGCCCA	1.17868	0.964611
1188	SLC24A2	GGTAACCCTGTGCTACCCTA	0.8393	0.0481001
1189	SLC24A2	TCGAGTCTTAGGCCTTTTCA	0.416403	1.57556e-13
1190	SLC24A3	TTGACCTCATGGACCTCGTA	1.49167	0.999998
1191	SLC24A3	CTTCCGAAGATGCCGGACTC	2.5201	1
1192	SLC24A3	CATATACATGTTCTATGCGC	0.0646217	1.43962e-57
1193	SLC24A3	TTCATCACCAAAGGCGATGT	0.328257	1.4535e-21
1194	SLC24A3	CGGGAACATGGTCAACGGAT	0.623831	2.06593e-05
1195	SLC24A3	GGCTGGTTATCATGATTCGA	1.24116	0.988569
1196	SLC24A4	GTCCGGCCTCTTCGGCAGCT	0.812646	0.0275717
1197	SLC24A4	TCCAATAAGGAGCGACAGCA	0.566489	4.29225e-07
1198	SLC24A4	AAAGAAGTCATCGCACACTA	0.62794	6.28967e-06
1199	SLC24A4	CAGCCACATCTTCGCTCAGA	0.0021484	1.97293e-88
1200	SLC24A4	ACACGGCCCACCACGTCAGA	0.00932203	6.60764e-85
1201	SLC24A4	GAGCATTGCAAACGGTAACC	1.09413	0.822264
1202	SLC24A5	CTGTGGCCCTTGGGAGACGT	1.75125	1
1203	SLC24A5	CCATCATCGGAGTTTCCCGA	1.67306	1
1204	SLC24A5	CTGTCTCGTGAAAAACCCTT	0.273935	6.30363e-16
1205	SLC24A5	CAACATCCTGAGACAATCCA	0.180346	7.30312e-38
1206	SLC24A5	CTTGATTGCCGACGAATGAA	0.787093	0.0115291
1207	SLC24A5	GTAAGGCCCATTACTGTATC	0.644789	3.59813e-05
1208	MTCH1	TACCCCGAGTCACAGTAGAG	0.688155	0.000928154
1209	MTCH1	CGCCCTCTCTACTGTGACTC	0.747488	0.00222114
1210	MTCH1	AGTCACAGTAGAGAGGGCGT	0.595399	9.24162e-07
1211	MTCH1	TGGACATCAGCCGGGGACTC	1.13351	0.90291
1212	MTCH1	ATCCACTTGCACGATGTACT	0.915239	0.178802
1213	MTCH1	CACCCTTGGGACCAATGTGC	0.272131	1.53044e-26
1214	MTCH2	ATACGTCTTGGATAGACTGT	0.752541	0.00243151
1215	MTCH2	ACTCCCCAATATATACGTCT	0.718002	0.000901853
1216	MTCH2	AGGATGTCACCTAGAAGGCG	0.00426381	9.22109e-60
1217	MTCH2	AATAACCATCTATCGGGAAG	0.494554	2.64198e-09
1218	MTCH2	TTCCTTTGACCACGTTATCA	1.70082	1
1219	MTCH2	ACATTGCCAGTATCGATGGG	0.388398	2.58079e-16
1220	SLC25A1	TCGGTACCAGTTGCGCAGGG	1.57621	0.999999
1221	SLC25A1	AGGATTCTTCCACGGGGTTA	1.29395	0.970834
1222	SLC25A1	GGGAGCTAAGGCCGCGGTAC	0.691607	0.000661489
1223	SLC25A1	CTCGCACCCGCCGCGGTACC	1.24553	0.992269
1224	SLC25A1	CTGCGTCTTCACGTACTCGG	0.304671	1.04482e-24
1225	SLC25A1	AGATCTCGATGCCACCCGCC	0.0095334	7.07038e-84
1226	SLC25A1P5	ACCTCCAGGTCTCGCATCTG	1.2291	0.987057
1227	SLC25A1P5	TGGGGCTCGATCTCGTGCAG	0.466373	1.95078e-11
1228	SLC25A1P5	GTTTGTTGGGGCTGTCCACT	1.0232	0.603594
1229	SLC25A1P5	GGGAACACCGGGACTTACCG	0.15521	1.88003e-23
1230	SLC25A1P5	GAACGCCTGACGCCGCCTTG	0.732044	0.0014394
1231	SLC25A1P5	CACTCGCATCCACCGGATAC	0.919607	0.198822
1232	SLC25A2	TTCGAGCAATCCCTGCCAAT	0.937329	0.27157
1233	SLC25A2	ACAATTTGGTCTGTCGTGAA	0.406004	1.57373e-12
1234	SLC25A2	GACCGAGTTTTCGGCGACGT	0.723236	0.00350697
1235	SLC25A2	TACGCTCAAGTGGGTCTCCG	0.0956178	2.21334e-47
1236	SLC25A2	CCTGAAGACATACGCTCAAG	0.00259122	4.86819e-80
1237	SLC25A2	AGTCGGTGAGGCCCTTGTAC	1.06256	0.747779
1238	SLC25A3	GCCCCGCCGCCCTCGCAACC	0.973522	0.405185
1239	SLC25A3	CGGCGGCTGCCAGGTTGCGA	0.0161954	3.31311e-61
1240	SLC25A3	CTTAAAGAGGATGGTGTTCG	2.69699	1
1241	SLC25A3	AAGTGTTGGCATAACCTGGC	0.00251015	1.95431e-81
1242	SLC25A3	TTCAACAGTACGTTCAAAGC	0.00241102	3.19656e-83
1243	SLC25A3	GAACATTCACTGCGGGGCTT	0.528617	2.95877e-07
1244	SLC25A4	CAAAGGGATCATTGATTGTG	0.380727	1.30917e-16
1245	SLC25A4	GGGGAAGTAACGGATCACGT	0.317725	5.60374e-19
1246	SLC25A4	TGGTAACCTGGCGTCCGGTG	0.402578	8.26437e-14
1247	SLC25A4	CGCTGGACTTTGCTAGGACC	1.59767	1
1248	SLC25A4	AGAGTGTGACGGCAGTCGCA	1.10951	0.86598
1249	SLC25A4	GAATGATGATGCAGTCCGGC	0.629215	4.48002e-05
1250	SLC25A5	GGAGTTCTGTCCTTCTGGCG	0.0391426	6.58845e-32
1251	SLC25A5	CTGGCATCGGGTGGTGCCGC	1.50321	0.999999
1252	SLC25A5	TGGCATCGGGTGGTGCCGCA	1.5004	0.999998
1253	SLC25A5	ATCAGCTGCTAGACGGGTAC	1.20984	0.979421
1254	SLC25A5	CTGACTGCATCATCATGCGG	0.00274421	1.50774e-77
1255	SLC25A6	CTACTTCGGCGTGTACGATA	0.697027	0.000276148
1256	SLC25A6	GCCCCGGATGCCGTCGGACT	0.0221385	1.58865e-49
1257	SLC25A6	GAAGCAGAGGGAGGTCGCGC	0.747475	0.00344678
1258	SLC25A6	TGGACAAGCACACGCAGTTC	1.78745	1
1259	SLC25A6	GGGGAAGTAGCGAATGACGT	0.515271	1.8599e-08
1260	SLC25A6	CGCCGCCGACAAGCAGTACA	2.03382	1
1261	SLC25A10	GAGGTGAAGCTGCGCATGAC	0.899086	0.155536
1262	SLC25A10	CTGCGGGTGGTGCGTACCGA	1.27197	0.992826
1263	SLC25A10	CGTAGATGGCGAACCGAGTC	1.9543	1
1264	SLC25A10	CGAGACTGTGCGGGACCGTG	1.88082	1
1265	SLC25A10	CTTCACGAGCTACGCGGTAC	1.69748	1
1266	SLC25A10	TCGCTGTCTCCACGGCGCAG	0.553885	8.83263e-08
1267	SLC25A11	GACAAGACCGCTGATCATGC	1.4696	0.999996
1268	SLC25A11	CTGGGCAGCATTGACGACGA	0.220301	1.51923e-31
1269	SLC25A11	CATTTTTGTAGCCACGGCGC	0.4133	8.74191e-14
1270	SLC25A11	GGTTTTGTACTCTCGAGTCT	1.60436	0.999998
1271	SLC25A11	GAACCGGATGCAGTTGAGCG	0.0779295	3.04919e-35
1272	SLC25A11	ACTGCATCCGGTTCTTCACC	1.66924	1
1273	SLC25A12	GGAGCAACCCCTATAAGTTG	0.338558	1.77949e-12
1274	SLC25A12	CGGGTCTTCACCAGATCTAT	0.00741906	3.50222e-41
1275	SLC25A12	GCCCAGAGTGCCATACGCTA	2.44965	1
1276	SLC25A12	GACTGCATTTTGGGCATAAC	1.14165	0.921288
1277	SLC25A12	GCCAAGAGCTGCACGATCTT	1.0015	0.517163
1278	SLC25A12	GACTTTGTTCAGCGCTATCT	2.52645	1
1279	SLC25A13	AAGTTGCAGAGTCGGCCTAC	0.0286528	2.63121e-60
1280	SLC25A13	CATGATGTCTCGGAAGTCGA	1.5649	1
1281	SLC25A13	GAGTAAATTCCGCATATGTC	1.26214	0.99576
1282	SLC25A13	ACAAAGCATCAGGGGCACAC	1.19042	0.9747
1283	SLC25A13	GTATCGAGTGACAAAGTCAT	0.328879	7.26802e-21
1284	SLC25A14	TGGCGGCCTTGCCTCTATCG	0.442089	5.61558e-13
1285	SLC25A14	TTGAACCTGAAGTCGTGTTT	0.818137	0.0236923
1286	SLC25A14	TACAGATGCGAAACAGCGCA	0.645212	2.08966e-05
1287	SLC25A14	GATGCTTGTCTTAGCAACGC	0.501724	6.73377e-10
1288	SLC25A14	TCGAACCACATCAACCGGGT	1.6482	1
1289	SLC25A14	TGGCCAAACTGGCTTCGGCT	2.37271	1
1290	SLC25A15	AGTCGGTGAGGCCCCGGTAC	1.20027	0.966553
1291	SLC25A15	CCACCTGGGAGTAAGTCTTC	0.425588	6.3185e-12
1292	SLC25A15	GCGATGTTGGCGATTAGTGC	2.11078	1
1293	SLC25A15	TCGGTGGCTATGAACTGAGC	1.95965	1
1294	SLC25A15	CTGGCTTGCGGTATACCCAG	0.417597	5.41326e-12
1295	SLC25A15	GGCCAAAAAGAGTGCTCCAT	0.381317	1.51879e-13
1296	SLC25A16	ATACTTCATAGTATCCCGCA	1.27788	0.994546
1297	SLC25A16	ACTCGTCGGCGAATGCAATT	2.45979	1
1298	SLC25A16	ACCCATTTGATGTGACTCGT	0.727595	0.000941294
1299	SLC25A16	CTTTCACCTGGAATGCTAGG	0.843196	0.0649126
1300	SLC25A16	ATAAACTGGATTGCACCATA	0.00309506	1.89248e-72
1301	SLC25A16	TGCTCCATTGGATCGAGTAA	1.97813	1
1302	SLC25A17	CTCCGGCCACGGCGTGGACC	3.58585	1
1303	SLC25A17	CGAAAGCCTGGTCCACGCCG	1.43073	0.999965
1304	SLC25A17	CGTGCTGTCCTACGAAAGCC	0.694535	0.00058364
1305	SLC25A17	GAATTGACTGTACCGTCTGC	1.15231	0.937208
1306	SLC25A17	CACCGTGGTGGCAATCGCTT	1.34482	0.999587
1307	SLC25A17	TAAAACATGAACTGGATGGC	1.08738	0.809942
1308	SLC25A17	GGAATCTCGGCTTTATGGAA	1.50982	0.999892
1309	SLC25A17	CATCAGATCATTCGCGATGA	2.36313	1
1310	SLC25A17	GTTGCTAACAACTCCACTCT	0.961435	0.361265
1311	SLC25A17	CTTCTTCTTTAATGATCTCC	0.140952	1.96837e-45
1312	SLC25A17	GAGCACCATGTGTGTAGTTT	0.448294	6.15054e-13
1313	SLC25A17	GTCGAAGTCTAGCTGTATCC	1.81988	1
1314	SLC25A18	ATGAAGACGGCTCGGGCGGA	0.0328203	7.8691e-37
1315	SLC25A18	CGGCCAACGACTTTTTCCGG	1.23287	0.984071
1316	SLC25A18	TGGAGATGCTTGCCGGGTGT	2.51878	1
1317	SLC25A18	GGAAGCCGAACCAGTTGTGT	1.13161	0.878322
1318	SLC25A18	GTTCAACGAGCTCGCCGGTA	0.00431857	2.76671e-59
1319	SLC25A18	CGTCACTGCGACCGCAGCTA	0.00690773	3.89721e-99
1320	SLC25A19	GGGTGCGCAGAACATCCACG	0.641919	0.00014998
1321	SLC25A19	CACAGTGAGGGTGGCCATAC	0.00181471	2.66563e-96
1322	SLC25A19	AGGCAGCGTGTATGACGCCC	1.07679	0.768186
1323	SLC25A19	AGGAGGGTCCGACAGCTTTC	0.617383	1.76917e-05
1324	SLC25A19	GATGCCATGGTACTTTGCGC	1.05459	0.722444
1325	SLC25A19	CGGATCTTGATGACGTCGAA	0.282244	1.19736e-20
1326	SLC25A20	GCTCAGTGCCCCTCGGATCT	2.03253	1
1327	SLC25A20	AAGCACTTGATCCGTTCTCC	0.408251	2.31361e-14
1328	SLC25A20	AATGGCTGCCCCTATCATCG	0.952851	0.325258
1329	SLC25A20	GGCATCACGGGGCTATATCG	1.54354	0.999973
1330	SLC25A20	GGACAACCTCCCATGTACTC	2.04308	1
1331	SLC25A20	GGTTGTCCAGGCAAACTCGG	0.0063621	6.84318e-46
1332	SLC25A21	TTGGGATTGGTCTTCTCTCG	1.40644	0.999894
1333	SLC25A21	ACTGCAACTTTGGGACGACA	0.508406	1.88393e-09
1334	SLC25A21	AAGTTGGCTTGCAAGCAAAT	0.428236	8.80999e-12
1335	SLC25A21	CTCAAAAGGGTTAACTACAA	0.411819	1.3715e-09
1336	SLC25A21	ACATTCGCCATTGCTGGATT	1.81022	1
1337	SLC25A21	GGGAATTCTGCCACCTATCT	1.3942	0.997605
1338	SLC25A22	ACTTCAGCGAGGCGTCAACG	1.54015	0.999999
1339	SLC25A22	ACGGCTCCGCAGCAGGTCGC	2.71219	1
1340	SLC25A22	TGGGCGTGGTCACGATCACC	1.06519	0.760918
1341	SLC25A22	GGCCTTCTCGGGGGTGACGA	0.00657978	7.86694e-45
1342	SLC25A22	GACCCTCGTCACCCCCGAGA	0.716534	0.00122803
1343	SLC25A22	ATCAAGACCGTCCGCTCCGA	0.379034	3.30893e-16
1344	SLC25A23	CTGCATGCGGGTCCGGACCA	0.79479	0.0190962
1345	SLC25A23	GTGCAGGAGCGCTTCGTGGC	2.62291	1
1346	SLC25A23	GGCCGTGCCTGTCCGTGACA	0.337621	1.10704e-18
1347	SLC25A23	CAATGGTCATTGTGCCGTCT	0.336687	4.88394e-21
1348	SLC25A23	TCACAGTCTTGACCGGAACC	1.64513	1
1349	SLC25A23	TCCAGGTCGAGCCCGCCATC	3.05272	1
1350	SLC25A24	TTTGGTGAGAACTCGCATGC	1.12222	0.884123
1351	SLC25A24	GAGGTATCCGCTCGCTTTGG	1.04118	0.664018
1352	SLC25A24	ATTTGGTGGCTTTCGACAGA	1.37851	0.999584
1353	SLC25A24	GATTTTCAGACGGTCCAAAG	3.49694	1
1354	SLC25A24	ACGAAAAAAAATCCGGACAA	0.01933	1.88662e-19
1355	SLC25A24	TTGAGGAAATTATCCGTTTC	0.258163	5.66626e-21
1356	SLC25A25	AATTCTCCACCTACCGCCAG	1.7312	1
1357	SLC25A25	CATGCAGTCCCTGCGGGACT	0.59004	1.31493e-05
1358	SLC25A25	GGGTGAGAATCTAACGGTCC	0.134985	2.45579e-15
1359	SLC25A25	GCAGCGCCATCCGGGTCTTC	2.0034	1
1360	SLC25A25	GCACTATGCAGTGAACAGCG	0.00296074	2.61225e-74
1361	SLC25A25	CTCTATTGAGGGCGCTCCGG	1.81319	1
1362	SLC25A26	CTTTGGTCCAGTTTCCCTTA	1.09889	0.824195
1363	SLC25A26	AGGACTCCCATAAGGGAAAC	0.788682	0.0379374
1364	SLC25A26	ATCCTGCCTCCAGGACCAGA	0.00339771	1.28473e-68
1365	SLC25A26	GTCCTGGAGGCAGGATCATG	1.06796	0.735164
1366	SLC25A26	CTGGAGGCAGGATCATGTGG	0.50594	3.45758e-09
1367	SLC25A26	AGGATCATGTGGTGGATTCT	0.50173	1.74165e-10
1368	SLC25A27	AGAAGCAGCTCTTGCTCGGT	1.99514	1
1369	SLC25A27	GCGCACCATTCCCCTATAGG	2.219	1
1370	SLC25A27	GAATGGTGCGCACAGCTCTA	1.33845	0.999132
1371	SLC25A27	CACATATGAACATCTCCGAG	1.01656	0.576614
1372	SLC25A27	CTTCACTAGGTCAGTTGGAT	1.66522	1
1373	SLC25A27	TAGCTGAAGGAGGAATACGA	1.44178	0.999968
1374	SLC25A28	CAGTCTGTCACCCGGTGGTA	1.18917	0.950869
1375	SLC25A28	GTGACGTTCAGCCCCCTCAT	1.97069	1
1376	SLC25A28	CTCCAACACATTGCGATAGC	1.16623	0.948735
1377	SLC25A28	CAGCGCCTCGTAGTCCGGGC	0.452328	1.57537e-11
1378	SLC25A28	ACAAGATCCGGACTCCGGCC	2.25991	1
1379	SLC25A28	TCCGGATCTTGTCGTACCGG	0.0113478	4.63037e-76
1380	SLC25A29	CTGTTGGCGGGCGGTACGTC	0.00269034	2.09776e-78
1381	SLC25A29	CGCGCAGATCTACGGGCACG	2.42528	1
1382	SLC25A29	CGCGTCTTGGCCAGCTCCAT	1.51077	0.999999
1383	SLC25A29	ACTGGTTGAGGGGCGAGTCG	0.00481194	2.49185e-55
1384	SLC25A29	GCTCACCTTCATCAACGCGC	0.46143	2.31641e-12
1385	SLC25A29	TGAAGCAGTGCAACGTCCCG	0.00291986	6.74884e-75
1386	SLC25A30	GGACCAAGTCTCAACCAATT	0.829567	0.0521934
1387	SLC25A30	CGTGTCCTCACAACATCAAC	0.822517	0.0239623
1388	SLC25A30	TTCTTGGTGATGTCATAGAC	1.40817	0.999929
1389	SLC25A30	TAGCAGCCCTCTGCGCAGTA	0.426581	6.49774e-13
1390	SLC25A30	ATGCCTGGCGTAACATCGCG	0.149711	6.13361e-45
1391	SLC25A30	GAATGTTGCACGCATTAGTG	1.26567	0.994733
1392	SLC25A31	TGCCTTTGTACCGCGCCTCG	1.65668	1
1393	SLC25A31	CATGCCTTTGTACCGCGCCT	1.16767	0.961191
1394	SLC25A31	GCTCGCGAGGAATCCGCACC	0.416436	5.91409e-13
1395	SLC25A31	TACAAGCAGCTATTCATGTC	1.9259	1
1396	SLC25A31	TATCGACACCTAATCGGGTT	1.16782	0.953878
1397	SLC25A31	CCCTTGAATTGTCGCTCCTC	0.344132	4.7611e-19
1398	SLC25A32	AGGAAGAGCTGAACGTTTAG	0.622686	2.46017e-05
1399	SLC25A32	TATGGGGTGCAGGTTTATCC	0.00622691	1.41086e-46
1400	SLC25A32	ACCCCAAATATATGGGGTGC	1.86663	1
1401	SLC25A32	TGGAAACTTGATGGACTACG	2.07879	1
1402	SLC25A32	TACATTGCTTGACTACCATT	0.352141	4.27132e-21
1403	SLC25A32	CGGATCTTCACGAGGTCGAG	0.011024	2.45463e-77
1404	SLC25A33	AGTCTTCAAGATTAGCTCTC	0.765914	0.00685659
1405	SLC25A33	CGTTACGTTTACCAGACCGA	0.564571	5.0745e-08
1406	SLC25A33	TTTTGTCCAGACGGCGCGCC	1.00144	0.515558
1407	SLC25A33	CGCCTGGTGTTCCGGGAAGA	0.145965	4.47905e-28
1408	SLC25A33	GGCTACCTTGCCTTTTATAG	1.31723	0.994932
1409	SLC25A33	TGGCAGTATTTGGGATCTGC	0.00270014	3.01414e-78
1410	SLC25A34	CTGCTGTGGCCCGAGCAGAC	0.525702	7.10795e-08
1411	SLC25A34	GCTGCCGGCCTTCTGTACCA	2.47439	1
1412	SLC25A34	CTGCTACAGCCTGGCGTGCC	0.624589	2.66266e-06
1413	SLC25A34	CGCCACGGCTCCCGCAACCA	0.573371	2.32007e-07
1414	SLC25A34	GTAAGCAGGGCTCCCCACGA	1.00695	0.52989
1415	SLC25A34	TGGGGCTGTGCCCCGAGTCA	0.475084	4.02704e-09
1416	SLC25A35	GAGGAACCGACGATAACTCG	1.67301	1
1417	SLC25A35	TTTCAGGCGCTAACCGAGAT	1.24942	0.990734
1418	SLC25A35	GGCTACCTGCACACAGCCGA	0.8226	0.0411436
1419	SLC25A35	CTGATGAATGGCATCCGACT	0.829423	0.0297561
1420	SLC25A35	AAGGCCATCCACCTTGCCGA	0.553107	8.45596e-08
1421	SLC25A35	AGACATTTCGGTAGTGCCGC	1.7712	1
1422	SLC25A36	AGACACTACTCGGTTGACAC	1.21998	0.986574
1423	SLC25A36	GGGGCCTAGTCCTCTAAACA	1.4229	0.997947
1424	SLC25A36	AGGGGCTACCCCCACTAAAT	0.00631185	3.8272e-46
1425	SLC25A36	AACCGCGGGGAAAGGCGAAT	0.00443561	2.72062e-58
1426	SLC25A36	AAGAACAAGACTACGTGAAG	0.464011	6.2813e-11
1427	SLC25A36	TTCATAGGTGGCCATCATAA	0.706758	0.000810597
1428	SLC25A37	ACACGGAGGCGCTAGTCGGC	0.00553021	1.73648e-50
1429	SLC25A37	AGGAGCGATGGCCGGGATCC	0.0052806	4.59789e-52
1430	SLC25A37	GCACTCGGTCATGTACCCGG	0.468162	1.38804e-09
1431	SLC25A37	TCATGCGGACCGAAGGCTTC	1.14538	0.929465
1432	SLC25A37	CATGACGTTGACGCCTCGCA	0.685618	7.62526e-05
1433	SLC25A37	CTGGATTCATTACCGCATCG	1.64989	1
1434	SLC25A38	ACTCTTGAAGGTGGTTCGCA	0.691427	0.000575539
1435	SLC25A38	CGCGTCTTGATTACAGTGAT	2.83353	1
1436	SLC25A38	CACTGTGATAGATGCTCCTC	1.96438	1
1437	SLC25A38	GAGGCACTATATTTTTGGTC	1.00767	0.543152
1438	SLC25A38	TGGGATATTTGCTGGTATTC	0.759708	0.00821001
1439	SLC25A38	TGCCATTAGAGTTCTGCGGA	0.00430227	1.99873e-59
1440	SLC25A39	ACCCAACGCCAGGTCGCTCT	1.35121	0.999623
1441	SLC25A39	AGCCACTGCAGTTCGAACAC	0.316028	4.52124e-22
1442	SLC25A39	GGCTCAGCATGTGTCGTACC	0.346678	4.67441e-19
1443	SLC25A39	GTGAAGTAGATGGCGGTAGC	1.24542	0.988595
1444	SLC25A39	ATGCCTTCGTGAAGATCGTG	0.701011	0.000284801
1445	SLC25A39	CCAGGACACCATTGCAATAC	0.401771	3.69792e-16
1446	SLC25A40	GGAGCAATTTTAATTAAGCG	0.4249	1.20346e-06
1447	SLC25A40	TTTACTTCAGGGGCATTGTC	1.03402	0.647744
1448	SLC25A40	GTCCAAGAAGTTTTCTTACG	0.138535	7.9318e-32
1449	SLC25A40	TCCAGCAACAATTGGTATGC	1.05516	0.725049
1450	SLC25A40	AGCACTTAATTGATCATAGC	0.350078	1.27353e-17
1451	SLC25A40	GGCATTAAATCTCTATGGAG	0.2635	5.62818e-09
1452	SLC25A41	AGCCAGCAAGGAGACGCTCC	0.828642	0.0299896
1453	SLC25A41	TGATGCCGTTGCCCCGCCAC	0.415511	9.5678e-16
1454	SLC25A41	GCCGGGGCGGTGTCTCGCAC	0.00582162	9.05649e-49
1455	SLC25A41	CCACTTCCAGGACTTCCACG	0.472966	4.0165e-11
1456	SLC25A41	CACGTGTATGGGTACGCGTT	0.878839	0.098197
1457	SLC25A41	CCTGGCTGTACACACGTGTA	0.0100115	1.19564e-81
1458	SLC25A42	AGATGATTTTGGTTCGGTCC	1.26825	0.994716
1459	SLC25A42	GGTGTAGTAGAGGACCCGGA	0.490973	1.11993e-06
1460	SLC25A42	GGATTTCTCAGCTTGTGGCG	1.36142	0.998813
1461	SLC25A42	GTAGGGCACCACGCGCACCA	1.3606	0.999696
1462	SLC25A42	GGCAGCTACTATGGCTTCCG	1.29713	0.992781
1463	SLC25A42	CCTTGGCCTCGCCTCTTCGC	0.759471	0.00219678
1464	SLC25A43	GCCCAGGTTGGCGTCGTGCG	1.43172	0.999974
1465	SLC25A43	TGGCCCACGGTCCCCGGGCG	1.16812	0.918457
1466	SLC25A43	GCCCTGTGGCCCACGGTCCC	1.28724	0.997299
1467	SLC25A43	GCGGTAGGCGGCGAGCTGCA	0.00387333	2.00478e-63
1468	SLC25A43	ATACTGGAACCATCGTACAG	0.652334	0.000101061
1469	SLC25A43	TGAGGGAAACCCCTCGATAA	1.00119	0.506059
1470	SLC25A44	TTGCAACCGGGTGCGGATGA	0.437955	9.84191e-12
1471	SLC25A44	CCCGGTTGCAAGTTCAGAAG	0.111646	1.97159e-29
1472	SLC25A44	GATCTTGATGAAGGCATCGA	1.8594	1
1473	SLC25A44	CTTCCGGGTGAGCTCATAAG	0.789101	0.0297618
1474	SLC25A44	GGACTTCGCGGCTTCTATCG	1.04128	0.641126
1475	SLC25A44	CGGGTTCGTATGACATCCAT	1.37676	0.999538
1476	SLC25A45	ATGAAGTAGATCCCCACCGT	0.0079319	1.81167e-92
1477	SLC25A45	ACGGGCCCCTGGTACCGGGG	1.58381	0.999982
1478	SLC25A45	TTCCTAGCGGGCTGCACCGG	2.51779	1
1479	SLC25A45	TGTGCATGTAGCTGGGCGGC	1.04589	0.679834
1480	SLC25A45	GGTCTATAGCAACACCCTGC	0.935458	0.279931
1481	SLC25A45	CCCCATTGCCAGCATAGCTG	0.761329	0.0088432
1482	SLC25A46	CGGCTGCCGGGGATATCTGG	0.0277086	5.26542e-42
1483	SLC25A46	GAGGTGGTGGGCACGCCGTA	0.00467521	2.28406e-56
1484	SLC25A46	ACCACCTCCACCCCGTACGA	0.490247	1.03079e-10
1485	SLC25A46	CTCCGTGGGGCCTTCGTACG	1.54626	0.999994
1486	SLC25A46	TGGCGGCGTAGAACAATGCA	0.0395213	7.23612e-60
1487	SLC25A46	GGGAAGTACATTTATTGTCC	0.0693869	5.78385e-39
1488	SLC25A47	GCTCTCGGTGATACGTATCC	1.59066	1
1489	SLC25A47	CCTCTCGCTGCCCGTGTGCA	1.2295	0.988446
1490	SLC25A47	TACCAGGGACACCGTGCACA	0.661289	0.000135761
1491	SLC25A47	CACATCTGCCGGCTCCGGTA	0.0170167	2.87339e-59
1492	SLC25A47	GTTCCTGACGTCGCCCACTG	0.652405	2.3231e-05
1493	SLC25A47	GCCCGCGGTACTTGGGCTCT	0.00337831	7.52993e-69
1494	SLC25A48	CACCCTCAGCTGCATCCGCG	0.657719	1.96598e-05
1495	SLC25A48	TCTCCCTCCTGTACACCACG	1.02966	0.636493
1496	SLC25A48	GTAGACGGCAATGCTGGCGA	2.50254	1
1497	SLC25A48	GGGTCTTCAGTAACACGCAG	0.00611491	3.67057e-47
1498	SLC25A48	AGCAGGTCTGACAGCGTGCG	1.74833	1
1499	SLC25A48	GGCGTGGTCTCTGTCGGGCT	3.06335	1
1500	SLC25A51	ACCATCGGTCCCTCATCTCT	0.426128	3.09248e-13
1501	SLC25A51	AACGACTCACAGTGCTCATC	1.66952	1
1502	SLC25A51	ATTTCAGTGCCTTGAAAGCC	1.87731	1
1503	SLC25A51	AGAGTTTGCAACCAGTGGCG	0.00556976	3.02147e-50
1504	SLC25A51	TCTTCTGCATCAATGGGGGA	0.388643	1.95141e-15
1505	SLC25A51	GCTGTATGGCATCAAAACCC	0.00480105	2.06726e-55
1506	SLC25A52	CCCCACCAATCTGAGACTGT	0.915068	0.205459
1507	SLC25A52	CAAGCACTGCCGCCACGCCA	0.571882	4.09025e-08
1508	SLC25A52	AGAGTTTGCAACCCATGGCG	1.50284	0.999903
1509	SLC25A52	GCTCCAGAGTTTGCAACCCA	1.04018	0.633722
1510	SLC25A52	CACGGACATGCTTCCGGAGA	0.00594077	4.20656e-48
1511	SLC25A52	CCATTCAGAAGGTCCTCTTT	0.890735	0.144529
1512	SLC25A53	TTGGTGTCTGGTAGTGTCAA	1.31635	0.998352
1513	SLC25A53	CTGTCACTGGGCTACTATCG	0.871183	0.0968435
1514	SLC25A53	CTTCTCTCCAAGACGTTGCA	0.250325	1.08553e-24
1515	SLC25A53	GTGAGACAGCTTTGGCATGA	1.37926	0.999897
1516	SLC25A53	CCATGGCATGGATCTGTTGC	0.81548	0.0216795
1517	UCP1	TTGGTGTCGGCTCTTATCGC	1.56253	0.999999
1518	UCP1	CCGAAGGCTTGACGGGTCTT	1.30243	0.997228
1519	UCP1	CGGAATCAAACCTCGCTACA	1.41832	0.999463
1520	UCP1	GGCGGATGAAACTCTACAGC	0.125614	4.00818e-26
1521	UCP1	CCTGGGAACAATCACCGCTG	1.29414	0.994105
1522	UCP1	GCCCGACGTCCAGTGTTATT	1.69736	1
1523	UCP2	CATCGCCTCCCCTGTAGACG	1.43652	0.999973
1524	UCP2	CTACAAGACCATTGCCCGAG	0.850711	0.0623793
1525	UCP2	TCGGACCTTTACCACATCCG	0.814383	0.0265845
1526	UCP2	AGCTTTGCCTCTGTCCGCAT	0.261811	4.78353e-28
1527	UCP2	GCCCCCGAAGCCTCTACAAT	3.20819	1
1528	UCP2	CGCCCAGTACCGCGGTGTGA	1.4052	0.998456
1529	UCP3	CAGAAAATACAGCGGGACTA	0.0562568	3.09057e-23
1530	UCP3	GGATGGCCCGAGGTGTATGC	1.05062	0.694794
1531	UCP3	CGGCCAAAATCCGGGTAGTG	0.469839	4.93663e-08
1532	UCP3	AGCTTCGCCTCCATCCGCAT	0.772173	0.00611251
1533	UCP3	GCCACGGTACTGCACGAGCC	2.08143	1
1534	UCP3	TGTCCAGTGGAAAGGTAACG	3.03339	1
1535	SLC26A1	CCCGGTCATCAGCGTGAGGG	0.00558543	3.75731e-50
1536	SLC26A1	CATGGCAGCCGAGCCGTTGA	1.87938	1
1537	SLC26A1	AGGGGTCAAAGCCGGCCAGC	1.73271	1
1538	SLC26A1	ACCTCACGGCATGTCTCCGT	0.64347	7.1143e-06
1539	SLC26A1	TGGCGAAGAAGGACGTATAG	1.77843	1
1540	SLC26A1	GGCTGCGTCAGTACCGCCCG	0.00563865	7.82637e-50
1541	SLC26A2	ATTTCTCTTGACGCTCAATA	0.560091	3.59373e-07
1542	SLC26A2	GATGTGTACAGACCATAGAC	0.925577	0.240301
1543	SLC26A2	GGAGTACTGTGCCTTATGAT	0.79292	0.0148881
1544	SLC26A2	AGCACTGTAACCTTTATAGC	0.271765	9.97e-21
1545	SLC26A2	GAGCCCACACCATTAGTCCG	1.07627	0.765234
1546	SLC26A2	GGGGAGCCCTTCGTAAATTT	2.46273	1
1547	SLC26A3	CTCCACGTCAGGTGTAATAG	2.58106	1
1548	SLC26A3	GCTTTTGGGATTCTGCGGAT	2.05475	1
1549	SLC26A3	AAAGTAGTTGCATTGCGATC	0.57251	1.32595e-07
1550	SLC26A3	ATCATACTCAGAATCGGAAA	0.32455	9.84415e-18
1551	SLC26A3	GTCGACATTCCCCCAGTCTA	1.58859	1
1552	SLC26A3	CAGCATACCGGCTTAAAGAA	1.56304	0.999997
1553	SLC26A4	GCTCCCCAAATACCGAGTCA	0.10136	3.54011e-36
1554	SLC26A4	TCATTTCGGGAGTTAGTACT	0.447239	1.64426e-12
1555	SLC26A4	GCTGCAGTTCCTGTCGGATA	2.01767	1
1556	SLC26A4	TACGAGAAAGTGTTCGTCGG	3.09952	1
1557	SLC26A4	GCTCACCATTGTCGTCTGTA	1.72293	1
1558	SLC26A4	AGTATGATTACACCATCGAT	0.00182239	4.22832e-96
1559	SLC26A5	AACCATCAGCCCGACGCCTA	0.731237	0.00114054
1560	SLC26A5	CTGCTGCGGTGGTAAACCCA	0.00856529	4.27699e-37
1561	SLC26A5	CATGGCGACTTTCACTCTCA	0.877212	0.0988898
1562	SLC26A5	GTTATTAGCCTGATGATTGG	1.0658	0.748537
1563	SLC26A5	GCAGCCATTTAGTTATGGGT	0.0292777	2.83514e-40
1564	SLC26A5	CTGTTTCAGCTTATCCGCAA	0.221773	1.52572e-25
1565	SLC26A6	CCTGAGGCACGGCTACCGGG	0.500449	5.14472e-09
1566	SLC26A6	AGCTCCCCGGGTATCGGCAT	0.671435	0.000373614
1567	SLC26A6	CTATAGAGGCCAAACACGGG	1.59415	0.999999
1568	SLC26A6	CAGTCACGCACAGGATACCG	0.744573	0.00234272
1569	SLC26A6	GCTCCAACACCTCCCGGTTT	0.951757	0.32715
1570	SLC26A6	GAAGGGCATAGGCCCGAGCA	0.00404919	1.02503e-61
1571	SLC26A7	CACTGTGTCTGGGATAATGT	1.31411	0.998475
1572	SLC26A7	GACAATCCGTTCCACGGCGT	1.62475	1
1573	SLC26A7	CAGAGTAACACAAGCGTGCT	0.886256	0.115549
1574	SLC26A7	GATCAGCGCAATGACAACTG	0.577084	2.2433e-07
1575	SLC26A7	CCATATATATCCGGACCACT	0.356984	9.53798e-16
1576	SLC26A7	GCAGAGAGGATGTTCATCGG	0.0806253	3.31218e-26
1577	SLC26A8	GACGACATTGCAAAGGCCGA	0.778903	0.0160774
1578	SLC26A8	TTATAGCCCATAAGGTAGGA	0.0324828	2.46653e-55
1579	SLC26A8	AACAACGGTCAACTGGTCAT	0.506182	5.89265e-10
1580	SLC26A8	CCCATTCAACAACGGTCAAC	0.00289051	2.51581e-75
1581	SLC26A8	GATGTGTATGTATCGATTAA	0.00207229	4.33804e-90
1582	SLC26A8	AGATTGTAAGCACGCATCGT	0.752444	0.00264326
1583	SLC26A9	TGACGTAGCTCACGATGGCT	2.20615	1
1584	SLC26A9	CGTCATGAAGCCCCGGATGA	1.90166	1
1585	SLC26A9	AGACCTGGAATTTCGACTCT	1.57102	0.999995
1586	SLC26A9	CAGGATGCTGATAACGGCAA	0.599213	1.00769e-05
1587	SLC26A9	CTGCTCGGTGGACTCAGCGG	0.769899	0.0148134
1588	SLC26A9	ATCATTCCTGACCTGCTCGG	0.374895	8.4649e-17
1589	SLC26A10	GTGTAGAGTCCAAACACCGG	0.0220681	2.19578e-17
1590	SLC26A10	TGACAGGCTCGGCCGTCGAG	1.04706	0.685352
1591	SLC26A10	AGCTGGACGCTCAACGGGTT	0.287788	9.89843e-25
1592	SLC26A10	GTAGCCGCGGCCGTGGCCTT	1.12813	0.875565
1593	SLC26A10	GAGAAGCAGCCGATCTGGCG	2.08238	1
1594	SLC26A10	TCGGCGTGGGTAGCCGGTCT	0.0119139	6.15177e-74
1595	SLC26A11	CTGAAGATGGATTTCGTCGC	1.38829	0.999723
1596	SLC26A11	GCCCAGAGTCACATCCCGGG	0.809105	0.05668
1597	SLC26A11	GCACAGCGTAGGCGGGCTCA	0.0957405	4.51311e-42
1598	SLC26A11	CCAGCTGGATGCAGCCGGAC	1.50083	0.99998
1599	SLC26A11	GAAGCCTTTAATGACGGGGT	0.642412	0.000202712
1600	SLC26A11	CTCGAAGGAGTACGCAACCA	0.684476	0.000204082
1601	SLC27A1	GCATCGTCTGCAAGACCGCG	1.10786	0.867458
1602	SLC27A1	CTACCGCCTGAAAGATGCGC	0.00221809	5.64029e-87
1603	SLC27A1	GTAGGCGTCCAGCTGCGCAA	0.536484	2.67261e-08
1604	SLC27A1	CTTCGCGCCGGGCGACGTGG	0.852885	0.095431
1605	SLC27A1	GAGGGCCGGCCGGAGTTCGT	0.0219583	8.18706e-50
1606	SLC27A1	CAGGTTCACGTTGAGCAGCG	4.66983	1
1607	SLC27A2	GGGTGCGCAGCTACGGGAAG	0.279668	8.24391e-17
1608	SLC27A2	CTCCAGGAACGCCCGCAGGA	0.0107517	3.02812e-31
1609	SLC27A2	CGTAGGTGAGAGTCTCGTCG	1.74283	1
1610	SLC27A2	GTAACGAGCCGGCCTACGTG	1.4583	0.999982
1611	SLC27A2	GGCTGAAAATTTAGTCCGCA	0.720144	0.0169543
1612	SLC27A2	AGTATATCGGTGAACTGCTT	1.42407	0.99996
1613	SLC27A3	CTTCCTCTATCGGCACCGTC	0.539275	5.85256e-09
1614	SLC27A3	ACCTCTGGCCGCAGTTGCGC	0.548997	2.43102e-08
1615	SLC27A3	GCACAGAGCTCGCACCGCAA	0.400143	5.11701e-15
1616	SLC27A3	CGACCCGGAAGGTCCCGAGG	0.0617355	2.53571e-21
1617	SLC27A3	GGCCTGGCGCCTCGCGGAAC	0.478649	9.87099e-10
1618	SLC27A3	AGTCCCAGCCTAGCGCACGT	1.31921	0.999088
1619	SLC27A4	CTGGCGGCTGGCGCTTCATC	0.643495	3.32817e-05
1620	SLC27A4	CTTGTCGGGGTGGCGCCGAA	2.97081	1
1621	SLC27A4	TATCTGTGCCCTCGAAGATC	0.510841	1.72062e-09
1622	SLC27A4	GATGGCAGCCACATCGCCCG	1.01131	0.56088
1623	SLC27A4	GAGAACCGCAATGAGTTCGT	1.20874	0.973884
1624	SLC27A4	CATCAACACCAACCTGCGGC	0.597469	5.22936e-06
1625	SLC27A5	GCAGTACCCGCTCATGCGTG	1.38636	0.999865
1626	SLC27A5	CCCTCTTCATCTATACCTCG	0.967979	0.39436
1627	SLC27A5	TGGATCAACCCGCATGGCCG	1.50034	0.999991
1628	SLC27A5	CGCTCGTGCTCGCCGCTCGA	0.0530356	3.92453e-66
1629	SLC27A5	CGGCAGCCAGCGTAGTCCTG	1.76885	1
1630	SLC27A5	CCCACATGTTGCGTGCTACT	0.769261	0.00438189
1631	SLC27A6	GGGAGACATCTACACCTATC	1.21159	0.978287
1632	SLC27A6	AGCCGGACTTCGTTCACGTG	0.985852	0.452513
1633	SLC27A6	CTGAATTGCATCCGCGCCTG	1.15049	0.934535
1634	SLC27A6	CTGCGTGGCACGGGCTCATC	0.819127	0.0278941
1635	SLC27A6	AAAGGATCATAAGGTGCGTT	1.98313	1
1636	SLC27A6	CTTTATTTTTGGGACCGTAC	0.945753	0.299264
1637	SLC28A1	CGGGGCTCAAGTCACTCCTA	0.943254	0.303154
1638	SLC28A1	AGCTGCTCCTGATCTCTGCG	1.11207	0.878857
1639	SLC28A1	AGCACATGCAGCTGTTTCGA	0.061639	1.69901e-49
1640	SLC28A1	ATGCAGCTGTTTCGATGGAT	0.761182	0.00575558
1641	SLC28A1	GAAGCCGTTTCAGCAGGCGG	0.999738	0.516126
1642	SLC28A1	GCCCCAGAAGCCGTTTCAGC	1.2909	0.996158
1643	SLC28A2	AGCAAGAGGACTGACGCACA	0.772451	0.00642017
1644	SLC28A2	CTTGTTCAAGAAGATCCTGT	1.59769	1
1645	SLC28A2	CCTTTGAAAACTCCCGCCTG	0.645764	0.000463963
1646	SLC28A2	ATTTCGTCCAAAGCCTCAGG	2.93656	1
1647	SLC28A2	AGGACAGTGTTTTCGGGCCT	1.73593	1
1648	SLC28A2	GCTCATCCGTCCCTACCTTG	2.22366	1
1649	SLC28A3	GTACATTATGAGCCCACCGA	0.863393	0.0806146
1650	SLC28A3	ATCAATTCGATGTTCGTATT	1.6601	1
1651	SLC28A3	TCCTCTTTTTGTGATCACCG	0.617921	1.86042e-05
1652	SLC28A3	ACTCTTCGGCACATCATCTG	0.403268	2.08015e-16
1653	SLC28A3	AGGAGGTATGACACAGTATG	0.95456	0.338145
1654	SLC29A1	TGAACTGAGCAAGGACGCCC	0.573048	1.90515e-06
1655	SLC29A1	CCCAGGATCCGTACGGACTG	3.27265	1
1656	SLC29A1	AATGAGCACGATCTTGATCA	0.0334305	6.87919e-82
1657	SLC29A1	TACACGGCCCCCATCATGAG	2.174	1
1658	SLC29A1	GGCTGTGATAAAGTAGCCGA	0.67346	0.00102665
1659	SLC29A1	GCTCAAGCTTGAAGGACCCG	0.0607	6.15397e-34
1660	SLC29A2	ATTTATTGGCCAGGTAGTAG	0.427386	2.595e-10
1661	SLC29A2	GTACTTTATCACGCCCTGTG	1.31086	0.998224
1662	SLC29A2	TGGTGCCCAGCTGCCCGAAG	0.166026	1.46817e-36
1663	SLC29A2	CCGGAGACGGTGCGCATTCT	0.4495	4.64348e-11
1664	SLC29A2	CACCAACCACACGGGTCCCG	0.00320951	6.0441e-71
1665	SLC29A2	CTTCCAGGCGCGACTGGCCG	1.58204	1
1666	SLC29A3	AGGCCCGAGGACCGCTTCTG	2.83531	1
1667	SLC29A3	TTATCACTGCCAAGGAGTAC	0.529162	3.14727e-09
1668	SLC29A3	TCAGGGTCCTCCCCGGTGGC	1.35027	0.999197
1669	SLC29A3	GGCCTCACTGACGGTCATCC	2.58784	1
1670	SLC29A3	CGCAAAAAAGCCACGGGTCC	0.441724	2.37231e-08
1671	SLC29A3	AGCAGCATCTACGGCATGAC	1.56802	1
1672	SLC29A4	ATGGCGTGATAACGGTCATC	0.646854	4.05224e-05
1673	SLC29A4	CATCTACTTTGCGATGCTGC	0.359357	4.80527e-18
1674	SLC29A4	TGTCCTCCTGAACAACGTCC	0.0324007	2.17976e-83
1675	SLC29A4	ACCCCCTGCGTGTACCGCTT	1.14627	0.938697
1676	SLC29A4	AGCGGCTGCGCCGCACTAAC	0.438979	8.93517e-10
1677	SLC29A4	CTTTGATGTGCCGCGGCCAA	1.99029	1
1678	SLC30A1	GGTGGTCCTTGGGGTCGGCG	0.601256	1.61278e-05
1679	SLC30A1	CGGCTCGATGAAGCGCTCGA	0.349997	1.06083e-15
1680	SLC30A1	GTTCGGCTGGATCCGAGCCG	0.0734954	1.37223e-28
1681	SLC30A1	TCTGGGTGGCGTGGGTCCGC	1.15842	0.947947
1682	SLC30A1	TGGCCGAGCGCTTCGCCCGG	0.355421	7.29726e-16
1683	SLC30A1	CCACATGCTGTCGGACGTGC	0.250808	1.32419e-28
1684	SLC30A2	GCATAAAGTCGCCGATCACA	0.641078	0.000190279
1685	SLC30A2	TGAAGGCAGCTCGGACGCTG	1.21846	0.981966
1686	SLC30A2	GGGGACTATGAAATTGACGG	0.0549855	6.30703e-37
1687	SLC30A2	TGTCCATCTGGGTCGTGACG	0.528461	4.53302e-09
1688	SLC30A2	AGGCTACATACAGCTGGCGC	1.78025	1
1689	SLC30A2	TGCAAGTCCAGGCCAGGTCG	0.25326	8.24221e-30
1690	SLC30A3	GCCCACTTGCTGGCGGATGT	1.09585	0.822117
1691	SLC30A3	GACCGATGCAGCCCACTTGC	0.749142	0.00201823
1692	SLC30A3	CTGAGAGGCTGCATGCACGG	0.892353	0.145863
1693	SLC30A3	CTCTCAGGGGTAAGGCCCGG	1.43103	0.999647
1694	SLC30A3	GGTAAGGCCCGGCGGCGGAA	0.0107012	2.3315e-31
1695	SLC30A3	GAAGGGCATCTCCACAGGTT	0.470855	5.3783e-08
1696	SLC30A4	CTGGGTGTGAACGTAACCAT	1.07771	0.795941
1697	SLC30A4	ATGCTCATCACCGCAGCTGT	0.00834468	4.58134e-90
1698	SLC30A4	GGGTGAGTATGATGGCGCTT	0.472007	2.82762e-08
1699	SLC30A4	GTCCAGTAAGGAATCATCGT	1.48783	0.999994
1700	SLC30A4	CCCGGAAAGGCCTGTTAACG	1.10297	0.800408
1701	SLC30A4	CGGGGCTTCGGAACCGTCAT	0.918982	0.225701
1702	SLC30A5	CGAGCGCTGGGTACGTCCAC	0.00352136	3.531e-67
1703	SLC30A5	ACTAAATTTTTGAAGGCTGT	0.340881	7.28751e-12
1704	SLC30A5	GAACAATGTGAACAGCTTTT	1.16063	0.940588
1705	SLC30A5	TTTCAAAAGCCATTTTCTTC	0.313346	8.96254e-20
1706	SLC30A5	ATTGGATCACTAAAAATTCC	0.552395	3.29234e-08
1707	SLC30A5	AATGATCCTAGGAAACTAGT	0.344304	2.58923e-20
1708	SLC30A6	CCTAGCCCTGTCTATTCATT	1.09723	0.846321
1709	SLC30A6	CAAATGGATTCATTCGGGGA	0.611618	0.00187676
1710	SLC30A6	AACTGACCAATAACATGGGG	0.730017	0.00150195
1711	SLC30A6	ATTAGGCCTGCCTTATTGTC	1.87917	1
1712	SLC30A6	TAGCTGGAGTTGATGTAACT	0.844714	0.051512
1713	SLC30A6	AGCATGCTTAATCAAGGACT	0.248	2.23547e-29
1714	SLC30A7	GAACCTCTCTTTCGCTTTTG	1.41527	0.999914
1715	SLC30A7	TGGAACTACTCTACGGCATC	1.18599	0.967952
1716	SLC30A7	GTTAGAGCGGAAGTTCTGGC	0.605647	0.000122408
1717	SLC30A7	GGGTTTGTGGTAAACCTAAT	0.00899997	9.31125e-36
1718	SLC30A7	GGCTATGGCAATGATCGACA	0.00273433	1.05409e-77
1719	SLC30A7	CATATCCTAGCAGATACACT	0.781051	0.00762263
1720	SLC30A8	GCTTGGAGCCACTGTGGCAG	2.16488	1
1721	SLC30A8	ATGAGTACGCCTATGCCAAG	0.255901	3.0307e-28
1722	SLC30A8	TTTCATGATTGCAGAGGTCG	2.05702	1
1723	SLC30A8	TCCAAATGTCAGCCGCTTAG	1.20697	0.976508
1724	SLC30A8	CATCGTTTCCAGCTGCGCAG	1.10124	0.848044
1725	SLC30A8	GCTTATTTTAGCAGTCGACG	1.21255	0.977837
1726	SLC30A9	TGACTCAGGGTACCAATATA	0.0211658	3.89258e-73
1727	SLC30A9	TGGAGAGGTTCTTGCTTAAG	1.44804	0.999932
1728	SLC30A9	CAGAGAGAAAAAATTGCGTA	0.968979	0.406717
1729	SLC30A9	TGCTGAACCGGTATAAATCC	0.0141435	1.11726e-66
1730	SLC30A9	TGATGGGTGCAGGACTATCT	1.18772	0.967505
1731	SLC30A9	CGTAGGAATGCTCGGGCTAA	1.28814	0.995017
1732	SLC30A10	GCAGCGGTCTCCTTGATAAG	1.11567	0.833296
1733	SLC30A10	TGGCTCATTCTGGGTGTTGA	0.784133	0.0112158
1734	SLC30A10	CTCGGGGTCATCGATGCGCT	1.56824	1
1735	SLC30A10	CTACGGCTACGCCCGCGCCG	0.01704	3.24789e-59
1736	SLC30A10	CGACCTGATCTCGCTGTGCG	2.05179	1
1737	SLC30A10	GGAGTCGGAGAGCAGCGCGA	0.0041955	2.2783e-60
1738	SLC31A1	CCATATGGGGATGAGCTATA	0.760107	0.00723017
1739	SLC31A1	GGAACTACTGTTTTCCGGTT	0.156185	4.17709e-26
1740	SLC31A1	CTTACGCAGCAGGCTCTCTC	0.938929	0.278959
1741	SLC31A1	TGACTTGTGACTTACGCAGC	0.721786	0.0012452
1742	SLC31A1	ACCAAATGGAACCATCCTTA	0.184205	2.40775e-34
1743	SLC31A1	CAGTTTTGTGTGTCTCCATA	2.89558	1
1744	SLC31A2	CTTCTGGCTGTACTGTATGA	0.937054	0.265028
1745	SLC31A2	CTGTATGAAGGCATCAAGGT	0.599562	2.00453e-06
1746	SLC31A2	TGCGATGGTCTGCTGGCTGA	1.44995	0.999991
1747	SLC31A2	CTGTCTCTGCGATGGTCTGC	2.34838	1
1748	SLC31A2	GACCATCGCAGAGACAGACG	0.00331105	1.14457e-69
1749	SLC31A2	GTCCCCGTCTGTCTCTGCGA	1.39528	0.999868
1750	SLC32A1	CCTGGCGGTGCTCAAAGTCG	0.298743	4.50802e-16
1751	SLC32A1	ATGGACATCCTGAAAGCCGA	0.0940606	1.01111e-42
1752	SLC32A1	ATCCATTATCAGCGAGGCAG	1.58864	1
1753	SLC32A1	GGAGGTGGTGGCGAATTCGG	0.784603	0.0268004
1754	SLC32A1	GCGCGTGCGGGACTCGTACG	0.00295775	2.3681e-74
1755	SLC32A1	GATGACGTGCATCCTGTACG	0.570615	1.32541e-07
1756	SLC33A1	CATCAGGTGTTCGACAATTC	1.46076	0.999991
1757	SLC33A1	CCAAAAAGTAACCCGCTGTT	0.851518	0.0915598
1758	SLC33A1	AGTTAACGCCCAACCATCGA	0.370943	1.98377e-17
1759	SLC33A1	CGTAGACCGCATCAACCAAC	0.306691	1.33415e-22
1760	SLC33A1	AAATGCTGCTTAGTTCGGCC	1.10604	0.847705
1761	SLC33A1	GTCATTTGGACTCAGCGGGC	0.445786	5.75449e-07
1762	SLC34A1	AGGTCCCCGGGATCCTGTGT	1.20846	0.964438
1763	SLC34A1	CTGAGCACACCTGCCCCTGT	0.602757	8.91702e-07
1764	SLC34A1	GCAGTGGTTCATGGCGCTCC	0.999733	0.506542
1765	SLC34A1	GCGCCAGCCTGGCGCAGCTT	1.54903	0.999999
1766	SLC34A1	CGCCTGCATCAGGGCCACGA	0.00283081	3.24716e-76
1767	SLC34A1	GTTAAAGCAGTCATGCACCG	0.883763	0.128025
1768	SLC34A2	AGGCGCTACTAAGAATATCC	0.00433622	3.92653e-59
1769	SLC34A2	CGGGGTGCTGGTGACCGTCT	0.335092	7.3956e-17
1770	SLC34A2	GCTGACAACGATGGACGTTG	0.724257	0.000693956
1771	SLC34A2	CATGAGCGCAACAATAGTGT	0.446965	4.69069e-13
1772	SLC34A2	GGGTTATGATCTCGAGGTAA	0.779456	0.0138113
1773	SLC34A2	AGGTCATGCCTGCCCCGACG	1.18965	0.97168
1774	SLC34A3	GGCGCAGCCTGCCGGCCACG	0.417064	2.51579e-11
1775	SLC34A3	CGTGGCCGGCAGCGTCCTCA	1.93272	1
1776	SLC34A3	TGGACTGGTCATTGGCGTGC	1.1128	0.882605
1777	SLC34A3	CAGCACGTCCTCCTCCATCG	1.09001	0.837201
1778	SLC34A3	TTCAGCGGCTCGGCGGTGCA	1.8814	1
1779	SLC34A3	GCTCCGTGCCCGCAAACAGG	0.161005	4.38636e-32
1780	SLC35A1	TGAACAGCATACACTAACGA	0.25931	8.99001e-28
1781	SLC35A1	ACACGGAATCTTCAACTGGT	1.028	0.613662
1782	SLC35A1	CTGGAGTTACGCTTGTACAG	1.90637	1
1783	SLC35A1	ATAGCGCCAAACCCTAATAA	0.318349	2.09401e-16
1784	SLC35A1	CAGCATTACTGAAGCAATGG	0.00346407	7.75574e-68
1785	SLC35A1	CACATACAAGAAGAGTACCC	1.44713	0.999963
1786	SLC35A2	GGCAGCTGGTAGGTTAGAGA	0.503501	8.60342e-06
1787	SLC35A2	TAGAGATGGCAACATACTGG	0.614896	1.18604e-05
1788	SLC35A2	ATACTGGAGGTTATTCTGCA	0.0120591	2.05717e-73
1789	SLC35A2	GCGTGTCCACATACTGCACC	0.0485378	8.65661e-65
1790	SLC35A2	GTCATGGCGGAAGTGCTCAA	0.544203	7.44359e-08
1791	SLC35A2	CTGGCAACGTGCGGGCGTAG	1.01593	0.568015
1792	SLC35A3	GGTCTTTCAGACTACCAGTT	1.49849	0.999887
1793	SLC35A3	GCTGTAGAAGATAGATAACG	1.93588	1
1794	SLC35A3	TGAAGAGTATAGATCCCTGA	0.309621	3.44359e-21
1795	SLC35A3	AAAAATTGGGTGTATACCAG	0.0495317	4.64853e-26
1796	SLC35A3	TCAGCTGGTTCTCAATTTGT	0.467568	1.48606e-11
1797	SLC35A3	AGGGATATAACCGACTGACC	1.33709	0.998974
1798	SLC35A4	AGGGCACTCGGCCGTCCACA	3.18281	1
1799	SLC35A4	CTCAGTCAGCAGCACGGCTG	0.231161	2.85472e-33
1800	SLC35A4	GAAGGCGCATAACAGTAGCT	0.710885	0.00147282
1801	SLC35A4	GAGCAGGGCTGATAGTGCGA	0.0250129	2.42154e-45
1802	SLC35A4	GATCTATCTTCAGCGTTACA	0.819932	0.032744
1803	SLC35A4	CCTAGCGGAGTGATATGCAG	0.0226975	1.18341e-48
1804	SLC35A5	GCGTCTAAACTGGATCCAGT	0.00705987	1.15328e-42
1805	SLC35A5	AGTTTTAGTCCCGGCAGTCA	0.954136	0.37551
1806	SLC35A5	AGTCACATCCGTCTTGGCAT	1.02134	0.601154
1807	SLC35A5	GATCACGGTTACTCCTCTGA	0.681749	0.000257829
1808	SLC35A5	AAGTTCCGGAATACGCACCT	0.841493	0.0499058
1809	SLC35A5	AATCTTTGGGAGCGTTCCAG	0.0109507	8.32834e-31
1810	SLC35B1	CCAGCAGCAATGTCGACCAA	0.350986	1.88363e-18
1811	SLC35B1	CTTGAAGAAGAAGTACCCGT	0.437778	8.20346e-12
1812	SLC35B1	CTGCCAGGGTGGATCGTACC	1.42408	0.999936
1813	SLC35B1	TTTTTACTATGGGATCCTGC	0.238058	3.38429e-28
1814	SLC35B1	GGCGCAGCCGGTCGGGCACC	0.790932	0.0256074
1815	SLC35B1	AGAGGCCATGAGACGCCCAG	0.0394178	4.30216e-48
1816	SLC35B2	TGGAGGGAACCCGCTTCATG	0.0220073	9.81195e-50
1817	SLC35B2	CTGCACCGATGACATCTTAT	0.783361	0.00751604
1818	SLC35B2	ATCACCGGGTGAGCGCTTTA	0.799081	0.0414231
1819	SLC35B2	GAGTGATGACCCGCAGCTAT	0.00396033	1.44587e-62
1820	SLC35B2	CGGCAGAGACCACCCCGATG	0.00290868	4.64146e-75
1821	SLC35B2	CCTGGCGCCCCGAACAGAGG	1.01988	0.571862
1822	SLC35B3	GCATAACCATAGGTCCGAAC	0.166443	1.75631e-34
1823	SLC35B3	CTGGGATTGACATGCACTAG	0.325253	4.72135e-21
1824	SLC35B3	CTATGTGCAGATGCCGTCAT	0.961813	0.349257
1825	SLC35B3	GTATGAGCCTTGGCCTGATA	0.473157	5.56617e-10
1826	SLC35B3	AGGCAAACTGCACTAAGGTA	1.09982	0.84051
1827	SLC35B3	CAAGTCAGTTGACGACGTTG	1.03081	0.635965
1828	SLC35B4	CAGAGGTGTGGAACAACCTA	1.77071	1
1829	SLC35B4	TAGGGTCACGACGAGCGTGA	0.839393	0.037595
1830	SLC35B4	GGCAGGGTCACTCCGATGAC	0.794566	0.0147073
1831	SLC35B4	GAGACTCTCTACAAACGATT	0.00566669	1.14739e-49
1832	SLC35B4	ATTCTCACTCAAGCTGGACT	0.720271	0.000528777
1833	SLC35B4	ATAGTTGTTCACCACGCTCA	1.2151	0.980786
1834	SLC35C1	GCGGGCATTGCAGATCGCGC	1.14126	0.917912
1835	SLC35C1	TGGTAGAAGGTGACGAAGAT	2.24282	1
1836	SLC35C1	GTGCAAAGGCCTCAGCGCTC	2.11834	1
1837	SLC35C1	CCTGAGGTCCAGGCGCAAGC	1.33034	0.998086
1838	SLC35C1	CAGTCCTGTCACGTAGCCGA	0.293411	1.51548e-22
1839	SLC35C1	GCTGGCCGTGCTCTACTACG	0.002729	8.68179e-78
1840	SLC35C2	GCGAATGCCACCGATGAACG	2.08965	1
1841	SLC35C2	GGTGGTCCTCCTCATCGCCG	1.21072	0.980352
1842	SLC35C2	TCTGGCGACGGCGCTTGACG	1.12649	0.863819
1843	SLC35C2	GGCCGACTACCTCAGAAGAG	3.8555	1
1844	SLC35C2	ACTGAACCAGCGCCCTGGAC	0.00230603	3.23858e-85
1845	SLC35C2	GGTGCAGCATCGTCATGAAG	2.01149	1
1846	SLC35D1	GCTCTTACAACTACAATAGT	0.294493	1.80734e-18
1847	SLC35D1	ATCTCCTGTGAAATACGCAA	0.588903	2.73919e-07
1848	SLC35D1	TGCTGAACAGTCCCGTGATT	0.265338	1.30208e-26
1849	SLC35D1	GCCAAGTCCAACACATAGTG	0.531407	3.59566e-08
1850	SLC35D1	CGTGAGCTCCTTCCTGATCG	0.251306	1.56002e-28
1851	SLC35D1	CAGAAACACGGTCAGCGTTT	0.701861	0.00102058
1852	SLC35D2	GTAATAGCTGCACAGAACCG	0.345669	9.56571e-13
1853	SLC35D2	TATGAAAGCCCCGAGAATAA	1.6815	0.999998
1854	SLC35D2	TGAGCACGGTGAACATCGGT	0.709237	0.00038692
1855	SLC35D2	TTATGTGGTTTCCAACGTAG	0.00337368	6.62448e-69
1856	SLC35D2	CACATATAGTATCATTATGG	1.15306	0.940376
1857	SLC35D2	CCTTGTTGACAAGCACGATG	1.39764	0.999923
1858	SLC35D3	CTCCAGGCTCAGCGCCGCGG	0.353483	2.49106e-16
1859	SLC35D3	CTCATCGCCGTGCCCCCCTT	2.34537	1
1860	SLC35D3	CGCGCCAGGCTCAGACCGAA	1.58117	1
1861	SLC35D3	CGCTTGAAGACCACGTACAT	0.120017	1.70332e-49
1862	SLC35D3	CTCCCGTGACGTACCCGATG	0.593554	2.37498e-07
1863	SLC35D3	GACGGCGATGACGTACTGCG	1.5019	0.999998
1864	SLC35E1	CATTGGCGACCGAGTAGCTC	0.84585	0.0607584
1865	SLC35E1	CCTTCATAATGATCCGGGAC	0.707284	0.000761398
1866	SLC35E1	GCGAGCGGTAGCACGTAGCG	0.364944	1.93452e-14
1867	SLC35E1	GCCGGACGACGGATGCGGAC	0.012222	7.79611e-73
1868	SLC35E1	TGGCACAGCGACACGGTCAC	1.51675	0.999999
1869	SLC35E1	CTGTGGTACGCGCTGAGCGC	0.827505	0.0260153
1870	SLC35E1P1	GTGAGTGGCAGCACGCAGTA	0.870939	0.100064
1871	SLC35E1P1	GTCCTATGCACACACCATTA	0.732017	0.00124359
1872	SLC35E1P1	CATCATCAGCGGCGTCCTGA	0.469031	3.14256e-10
1873	SLC35E1P1	GACTTGACTACGTCTCACAG	0.979127	0.424348
1874	SLC35E1P1	CCCCAGCACGGGGACTATCA	0.605073	1.12799e-05
1875	SLC35E1P1	CCATGATAGTCCCCGTGCTG	1.88831	1
1876	SLC35E2B	ATCACCAGCTTGTCGGCCGT	0.0207493	9.42702e-89
1877	SLC35E2B	AACCCGGGCCGGGACGAGCA	0.536358	2.00995e-07
1878	SLC35E2B	TGCTCAGCGGGGACAAATAC	1.37498	0.999779
1879	SLC35E2B	AGCGCCAGCCCGCCCATGAC	2.01102	1
1880	SLC35E2B	TTTCACACACCCGATAACCG	1.11244	0.86743
1881	SLC35E2B	GTTTTTGCCAAGAGCGACGG	0.27539	1.1631e-18
1882	SLC35E3	CCTGACCCTGGTGCACTTCG	1.96968	1
1883	SLC35E3	GGTGACCACGAAGTGCACCA	1.00034	0.511064
1884	SLC35E3	GGAGGGCGGCAGACTTTTGG	0.00987995	2.47116e-33
1885	SLC35E3	GATGGCTATGATCACCGGCG	0.890573	0.162276
1886	SLC35E3	GAGCAGCAAACACCATTCCA	0.159585	2.19702e-32
1887	SLC35E3	AATGCAGCTGCTGTACTACC	0.402727	4.53831e-15
1888	SLC35E4	GCATGTCAAGCCTCAACAAG	0.648683	5.13816e-05
1889	SLC35E4	TCTTCACAGTGCACGGCTTT	1.67078	1
1890	SLC35E4	CAGCCCTGGCATGCCACCGG	0.615722	3.46708e-06
1891	SLC35E4	TCTCACCTTTGGCACGTCCA	1.80241	1
1892	SLC35E4	CTGCGGCAACGTGGGCCTAA	0.887787	0.12255
1893	SLC35E4	TTACCACAACTGCGAGTTCG	3.46568	1
1894	SLC35F1	CCCGGGCTGGCGTGCGCCAG	0.885831	0.142568
1895	SLC35F1	TCAGCACTTTGCGGATCCTC	0.588987	2.77939e-07
1896	SLC35F1	GGAAGACTGGTGTGTTGGCG	0.604921	7.39673e-05
1897	SLC35F1	TGGCAATTTTACGACGAAGA	2.40097	1
1898	SLC35F1	CTTCCTGCTGATCCGGTACA	0.340688	3.56238e-19
1899	SLC35F1	CATCCGAACTCTGAGCCGAG	1.24986	0.991123
1900	SLC35F2	CAGCATTGGGATTGACAACC	2.21929	1
1901	SLC35F2	CGGCTCGGCCGTGCGAGTAG	1.54672	0.999999
1902	SLC35F2	GGCTGTAGAGGTCCGCTGTC	0.00418011	1.65565e-60
1903	SLC35F2	GTTGGTGCAGACATACTAGC	1.55273	0.999999
1904	SLC35F2	AGTGATCCACTTCATCGCCG	0.0142138	1.78907e-66
1905	SLC35F2	ATGGTGGAAGTACATCCTGC	1.15433	0.932943
1906	SLC35F3	TGATGTCGGACAGTCTCCGG	1.15364	0.935441
1907	SLC35F3	TCTGAAATGGTCGCGCTCCG	0.960119	0.348635
1908	SLC35F3	ATCTCACCAGCGGGCCGGTG	0.38731	8.32015e-16
1909	SLC35F3	GCGCAGGATCCGCTCCTCGA	0.401228	1.89087e-13
1910	SLC35F3	CTCCACCCCGGCCGGTGCCT	1.36136	0.999545
1911	SLC35F3	ATTCTTCCCGTTGTACTACG	0.205343	3.80949e-36
1912	SLC35F4	CTCCTATGATGGAATCAGCG	0.73191	0.0021163
1913	SLC35F4	GAACCATGGACGTGCAGGAC	0.374824	4.40946e-18
1914	SLC35F4	TCAGTCACTAGATGTAAACC	0.772252	0.00620246
1915	SLC35F4	AGCCGGTGATCCGCAGGATC	0.00525714	3.22783e-52
1916	SLC35F4	CAGGATCCGGTCCTCGATAG	2.70907	1
1917	SLC35F4	ATGTCAAGGCGGCCCCCAAC	2.63861	1
1918	SLC35F5	AGGCGTTGTACTGGTAAACC	0.00285537	7.5893e-76
1919	SLC35F5	GCTTCCGTCAAGTCATGCAT	0.994539	0.486416
1920	SLC35F5	CAGTGTACAAGAGGACTTCG	0.00323686	1.3505e-70
1921	SLC35F5	GAAGAATGGTTTGTTGTACT	1.82007	1
1922	SLC35F5	TTTCACTCAGCGCAGGCGAA	0.326292	2.34842e-17
1923	SLC35F5	ACAGTGGTTTCACTCAGCGC	0.702604	0.000624862
1924	SLC35F6	CGGCTCCATCAACACGCTCT	0.483543	3.66728e-11
1925	SLC35F6	GGCGGACAATTTCATGGCCG	4.04552	1
1926	SLC35F6	GGGCTGCTGGGGGTCTACGC	1.69866	1
1927	SLC35F6	GTCATGTCACAGAGCGCTGG	0.742356	0.00216398
1928	SLC35F6	CTGTCATGTCACAGAGCGCT	0.183097	2.84656e-37
1929	SLC35F6	GCATCCTAGCCACCATCGCG	0.983038	0.442225
1930	SLC35G1	CTGGGGCGCCAGACCGCGGT	0.82676	0.0445866
1931	SLC35G1	GGTGCGGGAGCAACACGGCG	2.29725	1
1932	SLC35G1	AAAGCACCCTGTCCTGGACT	1.35599	0.999641
1933	SLC35G1	ACGCACTAATCTCTACAGCA	1.69662	1
1934	SLC35G1	ACTGGGTTTATAGGCCCAAA	0.543531	9.41797e-06
1935	SLC35G2	TGGTGGAGGTAGGGTATCCA	0.776827	0.020161
1936	SLC35G2	GACCCAATGATCAATGAGAT	0.574171	5.97487e-07
1937	SLC35G2	TACTATCAGGAGGCCCCCTT	0.840751	0.0526227
1938	SLC35G2	AGTCGTAATCTGTATCCACT	1.49213	0.999997
1939	SLC35G2	CCAGCAATGGGACCACTATG	0.103488	1.31026e-48
1940	SLC35G2	CACAGTCATGGTGTACCCAA	1.78607	1
1941	SLC35G3	GCCAGGCCTCTTTGTGCTGC	0.98635	0.452004
1942	SLC35G3	CTACACCGCCCTGGGCTATG	0.682572	0.000156218
1943	SLC35G3	GGACTGTTGGGCTGCATCCT	1.69583	1
1944	SLC35G3	GGCTCTCAAGGCAGAGAGTG	0.0596987	1.98125e-34
1945	SLC35G3	CACAGAAGAAGGCCCGGCTT	0.821866	0.0731728
1946	SLC35G3	CCTCGCTGGAGCTGCTCATC	0.663622	4.89097e-05
1947	SLC35G4	CAACCTGCCCTCGCTGGAGC	0.485787	2.46065e-10
1948	SLC35G4	CACAGAAGCAGGTGCGGCCT	1.20024	0.968477
1949	SLC35G4	GGAAGAATGTTTGCGAACAG	0.0132609	1.67987e-26
1950	SLC35G4	GGGACCACGGGTGTCTACAC	0.875578	0.127536
1951	SLC35G4	AACGATAGACGAGAAGCCCC	1.00415	0.531164
1952	SLC35G4	GCATAAAATACTGCAGTATA	2.16513	1
1953	SLC35G5	CTTTCTCGTATGGCTTACCA	1.06301	0.74758
1954	SLC35G5	CAGGCCCAGCCTCGGATGTC	4.11911	1
1955	SLC35G5	GAGGACAGCGGAGCATACGG	0.00465682	1.64378e-56
1956	SLC35G5	AGGGTCTCGGTGGCTACGAG	3.18548	1
1957	SLC35G5	CTCGGTGGCTACGAGTGGTG	0.697902	0.0006728
1958	SLC35G5	ACAGGTGTCTACACCACCCT	0.492273	7.63169e-10
1959	SLC35G6	CATAGAAGTAGGCCCGGCCT	0.595038	8.08078e-06
1960	SLC35G6	TCTACACCGCCCTGGGCTAT	2.20709	1
1961	SLC35G6	TATGGGCAGGCTTTCGTGGG	0.879408	0.124001
1962	SLC35G6	TGCCCAGTGATCTCCCGAGT	0.261325	1.69197e-27
1963	SLC35G6	TGTCCTGCATTCCGAGGTGG	0.638814	3.28381e-06
1964	SLC36A1	CCGGGCTCCTACCAGCGCTT	0.32657	3.07687e-13
1965	SLC36A1	GCTTTGACCAAAGCGCTGGT	3.6273	1
1966	SLC36A1	CCTGCATTTTTCACCGCCAG	0.351149	1.70816e-14
1967	SLC36A1	ATCGTGGCCGTGCACTGCAT	0.895366	0.126936
1968	SLC36A1	CTCCGGAACCACGCACACTG	0.0641374	2.46075e-61
1969	SLC36A1	GAATCACCGTCTCATTGTTG	1.18736	0.965059
1970	SLC36A2	GAGCCGCCATGCCAATGTAT	3.73939	1
1971	SLC36A2	AGATCCTGAGGTTCCGGATG	0.862206	0.0876394
1972	SLC36A2	GGTCAGAATCACCGTCTCAT	1.68543	1
1973	SLC36A2	CGTGTCCCCATAGTCCATAA	1.30198	0.99836
1974	SLC36A2	ACCCCTCGCTGTGAAGAACG	0.942036	0.281169
1975	SLC36A2	GTTCCAGGCCTTGATTCACC	1.11549	0.878066
1976	SLC36A3	GCCATCAAGGGTAGGTTGCT	0.364302	7.48473e-17
1977	SLC36A3	GCTGTCCGTCTTCTCGACAT	2.28284	1
1978	SLC36A3	CCTCAGCCAGGTGTTCGGGC	0.0192239	1.24375e-54
1979	SLC36A3	GGTTTCAAGGCCGTACATCG	0.681839	0.000163498
1980	SLC36A3	GTGCACGGTGAGGACCCCGA	0.00418779	1.942e-60
1981	SLC36A3	GCCGGCATTCTTTATGGCCA	1.10341	0.841208
1982	SLC36A4	CCTACTCCCAAAGTTGTAGC	0.00331034	1.12166e-69
1983	SLC36A4	GCTGCTCACAGCTCCAACGA	1.14795	0.927756
1984	SLC36A4	CCAGCAGAGATCATTATCCC	0.594742	2.0452e-06
1985	SLC36A4	TGCCAATATTCAACGCTTGA	1.03643	0.649784
1986	SLC36A4	CACAACCTTCCAATAGTGGC	3.06805	1
1987	SLC36A4	CAGCCATGGAAACGTTGGCA	0.16557	9.8053e-34
1988	SLC37A1	TCCACAAGTACTGCACTGCT	0.97442	0.404401
1989	SLC37A1	CCTGACAATGAGACCGACTG	2.19673	1
1990	SLC37A1	TTGGGGAGCGCCTGCCGATT	0.822664	0.0310763
1991	SLC37A1	TTCACCGCCCTGTTCGGCTT	0.475049	1.91505e-12
1992	SLC37A1	CCGAGGCAGGTGACGACGCT	1.34762	0.999403
1993	SLC37A1	GAGGAGCACCTGACGTCGTT	1.54653	0.999999
1994	SLC37A2	GACGATACTGATAGGCTTCC	1.25017	0.992564
1995	SLC37A2	TTCCTCATCGCCTATGCCAT	0.565308	1.77325e-08
1996	SLC37A2	GCTGAGAGGTAGTAACGGAG	0.178518	1.89527e-22
1997	SLC37A2	GTTGGCAACTGGTTCGGGAA	1.56242	0.999994
1998	SLC37A2	TCACCCAGATGCCGGCGATC	0.862944	0.0942699
1999	SLC37A2	GGCATCATTACTGCCGTCAT	1.14516	0.930592
2000	SLC37A3	CACTAACTTCAAGCAGGCGT	0.944284	0.293256
2001	SLC37A3	TGCTTCGGTGGGCAACATTT	1.0056	0.537749
2002	SLC37A3	GCAGGCCGTTCACAATCCAC	0.919751	0.20771
2003	SLC37A3	GGGATCGGTTGAATTTGCGA	0.915604	0.235808
2004	SLC37A3	CTATTCATCAGTGGCATCGT	0.925561	0.217317
2005	SLC37A3	TAAATGTTTTTCGTGAAGCA	0.390463	2.29201e-11
2006	SLC37A4	CCGCAGGACCTTCCCACATG	0.505342	8.16309e-09
2007	SLC37A4	GGCTGGGCTGGCCCCCATGT	0.713851	0.00187644
2008	SLC37A4	ATATGTTGACCAGGCCAACC	1.5115	0.999997
2009	SLC37A4	GGGATCTCTTCCACCAATGA	0.0084768	2.21775e-37
2010	SLC37A4	TCTTGCGATTGAAGTAATAC	1.27825	0.995625
2011	SLC37A4	TGCGATAATAGCCATAGCCC	1.39794	0.999861
2012	SLC38A1	TTCGTCACTACTCGATGAGC	0.622649	1.58172e-05
2013	SLC38A1	GCCCAGTCATAGATGACCAA	0.612856	2.35762e-05
2014	SLC38A1	TTCCCTTGGTCATCTATGAC	1.58596	1
2015	SLC38A1	TAATTTATGTCGTCATACCG	1.00097	0.516387
2016	SLC38A1	GTACGTGGATGGCCGCGTTC	2.25768	1
2017	SLC38A1	ATGCCTAAGGAGGTTGTACC	1.80662	1
2018	SLC38A2	ACTGGTGATGACCGGAAGCA	2.79686	1
2019	SLC38A2	AAATAACTACTGGTACTGTC	0.0148514	1.87122e-89
2020	SLC38A2	TCATCATTCTTCTACGGCTG	0.695947	0.000386835
2021	SLC38A2	GTATCTGAACGGGAACTATT	0.927498	0.244399
2022	SLC38A2	AATCTGAGCAATGCGATTGT	0.520641	1.08732e-09
2023	SLC38A2	TTTTACTTGAATCGAATTTG	1.57844	1
2024	SLC38A3	CCTCCATACAGCTCCGTGCA	1.38228	0.999804
2025	SLC38A3	GTGAAGTGTGGCTCCTTGCT	0.335394	3.73285e-16
2026	SLC38A3	TCGAGGGGAAGACATCATTC	0.539039	2.50188e-08
2027	SLC38A3	CCATGGCATAGGCGAGTCCC	1.10652	0.865442
2028	SLC38A3	GATAATGCCCGTATTGGCCA	1.3212	0.997609
2029	SLC38A3	GAAAAGGATAATGCCCGTAT	1.25306	0.988175
2030	SLC38A4	CATGACAAGCATCCCCGTGA	0.699958	0.000377015
2031	SLC38A4	TACTAGGATAGGAATTGCAT	0.375216	2.51109e-17
2032	SLC38A4	CCAGCCCTGCAGGATTGCGG	0.887406	0.133353
2033	SLC38A4	CAACACGCTTCCAATGCATG	1.97652	1
2034	SLC38A4	CCTATGCCATGGCCAACACA	0.53595	1.44637e-08
2035	SLC38A4	CATCCCGGAACCACTTCCTT	0.989176	0.469767
2036	SLC38A5	GAAGAAGATGACCCCCGTGT	2.98838	1
2037	SLC38A5	CTATGCCATGGCCCACACGG	0.45849	4.3179e-12
2038	SLC38A5	TCATGGGCAGCGGCATCCTG	0.637008	6.0742e-06
2039	SLC38A5	TTCGAGGGGAAGACATCGTT	1.16789	0.954482
2040	SLC38A5	CCAGGAGCAGGACCACGACT	0.23736	1.16241e-31
2041	SLC38A5	AGCCCTCCCTTCGGATGCTG	0.327665	1.43034e-20
2042	SLC38A6	GGGAGCTTCAACGCTGAGCG	0.769649	0.0188083
2043	SLC38A6	CTTCACAGACAGCGATCCCC	0.421278	6.89931e-14
2044	SLC38A6	TTGGCTAATACCGGTGTCTT	0.866582	0.0934997
2045	SLC38A6	GCTATTGCAGAATTTTTGAC	0.174556	0.00957651
2046	SLC38A6	CTACTAATAATCATATGTGT	0.588867	7.69889e-08
2047	SLC38A6	TAATGTCAGAGGACAAGGGA	0.65856	5.0738e-05
2048	SLC38A7	TAGCCCTCGCTGTCTACATG	1.19093	0.975781
2049	SLC38A7	GCCAAAGGTGTAGACAGCGA	0.0187572	1.50323e-55
2050	SLC38A7	CAGCAATGAGAGGACCTACC	1.01273	0.559087
2051	SLC38A7	AGCAGCCTTCAGCACTGCGG	0.0262219	6.05251e-64
2052	SLC38A7	ATCGTCGTCAACGCGTGCCT	1.41043	0.999966
2053	SLC38A7	GAGGCACCACTTCCACACTT	0.547565	9.84866e-08
2054	SLC38A8	AAGGATGGGACTCACGCACG	0.210384	3.43242e-28
2055	SLC38A8	CTGGAAGGCGATCTCCCGCG	0.792484	0.0188241
2056	SLC38A8	AAGCGCTGGTCTGCGTACCA	1.808	1
2057	SLC38A8	GGCTGTGTGGCCCTGCCATT	1.96057	1
2058	SLC38A8	ATCAGCGGGCTGGTCATCCT	0.752361	0.00293706
2059	SLC38A8	TCGTTGGTCTTCCTGATCAG	1.89996	1
2060	SLC38A9	GATAAATGTCACCGAAGATA	0.00394661	1.06303e-62
2061	SLC38A9	ATTTGTCCAAGTGCCGGGAG	0.66591	0.000581252
2062	SLC38A9	TTCGTTGGATACCACTAGCT	0.332163	4.27195e-17
2063	SLC38A9	CATCTATACTAAGCATTCCT	0.725102	0.000829926
2064	SLC38A9	GTGCTATGTGTATAGTCCAT	0.594845	1.19874e-06
2065	SLC38A9	GAGCTGGAACTACATGGTCT	0.00360892	3.36626e-66
2066	SLC38A10	AGCGGAAGACGCCCTCCCAG	0.666649	0.000134754
2067	SLC38A10	GGCGGGTCAGCTACGTCCGC	1.29393	0.997045
2068	SLC38A10	ACAGCGACACGGCGAACAGC	1.73411	1
2069	SLC38A10	ACTTCTTTGCCCGGCTGTTC	2.32519	1
2070	SLC38A10	CTACGTCGTGATCGGCGACT	0.323191	1.46083e-23
2071	SLC38A10	TCACCAAGAACATGCACGAC	1.4676	0.999994
2072	SLC38A11	TGAGTTCTAGAACTATCCCG	0.242163	1.07248e-23
2073	SLC38A11	CAATGCCATTCAAGCGGTCG	0.675329	0.000151695
2074	SLC38A11	CTTTGCTATATTTCGGTACA	0.728846	0.00220809
2075	SLC38A11	ATTGGTCGCCACTTCATTAT	1.02736	0.62092
2076	SLC38A11	ATAAAACTTTCGGCTTTCCA	0.81029	0.0909774
2077	SLC38A11	AACAGATACCTACCAGTCTT	1.51776	0.999999
2078	SLC39A1	GACACCTCTAGGCATCGGGC	0.758787	0.00566955
2079	SLC39A1	TACCGCCAGCCCCTCGAACA	0.581806	5.39911e-07
2080	SLC39A1	GGCCCTCCACTCCGTGTTCG	1.02637	0.614699
2081	SLC39A1	TGAATGGTGGGCCGCAGCAT	0.838551	0.0472554
2082	SLC39A1	GAGCCTTCATGGTTAGCTCC	3.01461	1
2083	SLC39A1	ATCTGTGTGCTGCGCCGGCC	0.323225	1.56565e-20
2084	SLC39A2	TGGAACCATTTGAAGCAGAT	0.239144	2.53666e-28
2085	SLC39A2	CGGCTAGTCCTCAGACTCCT	1.5476	0.999999
2086	SLC39A2	CCAGGAGTCTGAGGACTAGC	0.00327441	4.01458e-70
2087	SLC39A2	CTCCTGGGCTGTATTTCTGC	0.00633068	4.76217e-46
2088	SLC39A2	TATGCATGAACCCTGCTCCC	0.63683	8.18741e-06
2089	SLC39A2	ATCACAGATTCAGAAGTTCA	0.781754	0.00957337
2090	SLC39A3	CGCTCTGCTGCCCGCTGTGA	0.931158	0.243417
2091	SLC39A3	CAGCAGAGCGTTGAAGCACG	0.512773	7.28942e-10
2092	SLC39A3	CTGCAACACCTTTGGAGGAG	2.72115	1
2093	SLC39A3	TCTCTCTGCAACACCTTTGG	1.64056	1
2094	SLC39A3	AGAGGATCTTTTTCGAGCGA	0.881039	0.14126
2095	SLC39A3	GAGGATCTTTTTCGAGCGAT	0.945115	0.343013
2096	SLC39A4	CTCTTCCTGCTGCACAACGT	0.30868	3.24412e-25
2097	SLC39A4	TGTTGAAAGTACGGGACCCG	0.599332	5.75701e-06
2098	SLC39A4	CTCTACGTGGCACTCGCGGT	0.561822	3.08798e-07
2099	SLC39A4	GAACCTGGCCTCCGCGCTCA	1.49439	0.999997
2100	SLC39A4	TCGCCGCCTTGCTGCACGCG	0.691775	0.000138614
2101	SLC39A4	ATCTGCCTCTGCGCGGTCTT	1.39864	0.999939
2102	SLC39A5	GCGTCCCATTCTCGCCGTAC	1.48133	0.999986
2103	SLC39A5	CGAGTTCAGGGGCTTCGCCT	0.244655	1.54085e-22
2104	SLC39A5	AGGCCCCTCACCTACCCCGT	1.47813	0.999994
2105	SLC39A5	CCGGAGCGCCGATGCAGACG	0.610985	3.73872e-06
2106	SLC39A5	AGCAAGGGCCGTAGTAGACG	0.0048818	8.14807e-55
2107	SLC39A5	GAATCTCGAAACACGCAACT	0.251248	8.02017e-26
2108	SLC39A6	CTGGCCGTTGGGACTTTGAG	0.561417	7.90513e-07
2109	SLC39A6	TCCTTGTGGCACTGGCCGTT	0.202872	5.1787e-30
2110	SLC39A6	CTTAGTGCCTCTCATGAATC	1.14204	0.919992
2111	SLC39A6	GACAAGATCTAGCATCAATT	0.748284	0.00283932
2112	SLC39A6	CTGTTGCATTCAGCGGAACC	2.16102	1
2113	SLC39A6	CTACTGACATCTCATGGCAT	0.350063	9.24258e-19
2114	SLC39A7	CCTCTTGCAGATCGTCGTGC	1.42269	0.999962
2115	SLC39A7	TGAAGTAGAGAGCGATGCCG	0.00382185	6.05372e-64
2116	SLC39A7	ACTCTGGAGCAACCCGGACA	1.48314	0.999978
2117	SLC39A7	CACGCTCACAGTCATACACG	0.382908	2.12473e-17
2118	SLC39A7	TCAGGTACCCCGACACACGC	0.714173	0.000691739
2119	SLC39A7	GGCAAAGTCTCCGACCTCGT	2.10967	1
2120	SLC39A8	GTATGCAGGAGAAATCGAAT	0.00534249	1.15699e-51
2121	SLC39A8	TGCAGGAAGCCCCAATCGCC	2.3864	1
2122	SLC39A8	CAGAAATAGGGACGATTGCC	2.17523	1
2123	SLC39A8	TCAACATAACTGTCGACTTT	1.17191	0.95979
2124	SLC39A8	GTGGAGTCAAAATCAATCCG	0.00699965	6.3434e-43
2125	SLC39A8	GCTTGGGCCGATCCTCACAT	0.00321018	6.16492e-71
2126	SLC39A9	CTGGCAGTCATCGTGCCTGA	0.805951	0.0147059
2127	SLC39A9	GCACATGGGAGTTACCAATC	1.66406	1
2128	SLC39A9	CTTTCAGAGGTGAACGCCAC	0.897128	0.151501
2129	SLC39A9	TCCCTGAGGTGGGCGGAATA	2.3807	1
2130	SLC39A9	CACAAGCCCGATGCCACGGG	1.76625	1
2131	SLC39A9	GCCTCTCCCTCCCGTGGCAT	0.879312	0.10646
2132	SLC39A10	GCGCTTCACAGACAGCATCG	0.409979	8.15792e-13
2133	SLC39A10	AACGATGGTGATGACGTAGG	1.2152	0.983316
2134	SLC39A10	CCATTACTCCCAGTGAGCGT	0.0242204	2.74979e-67
2135	SLC39A10	TATGTACACGATCAGGTTTG	1.39438	0.999929
2136	SLC39A10	AACCAAGATCACGCCTAGCA	1.34572	0.99929
2137	SLC39A10	GCACAGTTTTGTTCTCGCCG	3.70523	1
2138	SLC39A11	CTGTCCCTGTGCCTTCTCGA	0.536118	4.31381e-09
2139	SLC39A11	CCCAGCTCTACCTATCCGGA	1.10333	0.830026
2140	SLC39A11	AGTAGACAAAAGCCGCTCCA	1.37469	0.997193
2141	SLC39A11	GTGGCTGTTGGCTTCACCCT	1.10599	0.858456
2142	SLC39A11	TTGAGATGGCCACGTCCTCT	0.201573	1.17083e-36
2143	SLC39A11	CGGATCTTAGATGGAAGTCT	0.563392	6.54544e-07
2144	SLC39A12	TGAAAGTACGCTTCCTCAGT	1.46013	0.999993
2145	SLC39A12	GTCCCTCCAGGGTGTTTGTC	1.09432	0.810885
2146	SLC39A12	GAGGGTATTCGTACGATTCA	3.0061	1
2147	SLC39A12	GGCCGTCGGGACACTGTCTG	0.72137	0.00196925
2148	SLC39A12	GGATTAATTGGAGGCATCCA	1.34411	0.992125
2149	SLC39A13	TCGCAGTCCCCCGGCTCCGG	1.43065	0.999622
2150	SLC39A13	GACTGCGACGGCCTGTCGCC	1.54645	1
2151	SLC39A13	ACAACAAGGAAAGCGAGTCC	1.1096	0.864193
2152	SLC39A13	GGAACATCTTCTCCAACGCC	0.00268038	1.44873e-78
2153	SLC39A13	GCTGCCGCCGCGCTCAATGG	0.629438	0.000362627
2154	SLC39A13	CCCGTGGGTGAAGTTATCGA	0.984568	0.449971
2155	SLC39A14	TCTAATACATCGGTATGGCG	0.45494	2.15991e-11
2156	SLC39A14	CACATCCAGGTGGTTGAGTA	0.805143	0.018733
2157	SLC39A14	TTCAGCGAGCAGTCGCGGAT	0.976195	0.409687
2158	SLC39A14	TTCCTGGTTCTCCGAGGTGC	0.013994	4.0633e-67
2159	SLC39A14	CTTGGAGGGAAGCGACTCAG	1.91862	1
2160	SLC39A14	GGCGCCCATGGTGGACGAGA	4.24523	1
2161	SLC40A1	CTGGTCAATCCTTCGTATTG	2.94524	1
2162	SLC40A1	GAGCTTCTGACCATGTACCA	1.46736	0.999962
2163	SLC40A1	GTCCACCCAGTCACCGATGA	0.794159	0.0129773
2164	SLC40A1	GGGAGCCATCATCGGTGACT	1.31073	0.994916
2165	SLC40A1	GACAGCAGTCTACGGGCTGG	0.00368941	2.5112e-65
2166	SLC40A1	AGATCGGATGTGGCACTTTG	0.931286	0.23668
2167	SLC41A1	AGGCGTGCGGAATACTGAAG	0.00544074	4.855e-51
2168	SLC41A1	TCCATCGCAGCCGTCGTCTT	2.17694	1
2169	SLC41A1	AAACAGTACTTGCAGCCCGA	1.39479	0.999855
2170	SLC41A1	GACGACGTCAGCACAGACCG	0.64721	2.89499e-05
2171	SLC41A1	CGCCAAGGGGGTTCGGGAGG	1.83584	0.999999
2172	SLC41A1	AGTCTCGGGCCAACGCCAAG	1.78888	1
2173	SLC41A2	TCTTGGCTCTAACCCCTATT	1.38267	0.99982
2174	SLC41A2	ATAATGGTTGGGGTTATCGT	1.96559	1
2175	SLC41A2	TGGCAGCAATTATATTGGGC	0.759059	0.00969588
2176	SLC41A2	TGATGATGCGTGCCCATTAT	0.274705	5.47073e-31
2177	SLC41A2	TGGTTTTTCTGGTAAATCAC	1.18643	0.957956
2178	SLC41A3	GAGCAGGACTCGAGCTGACA	1.63257	1
2179	SLC41A3	TGGCTGGTTCCCAATCATCC	0.874581	0.0978947
2180	SLC41A3	TAGTCGGTATCTGACGCCGC	0.723518	0.000985012
2181	SLC41A3	TGATTGGTGCTCGAAAGCTC	1.11529	0.869184
2182	SLC41A3	GTTGGGCGTGGTGTCTCGAG	0.00292333	7.577e-75
2183	SLC41A3	TGGACAAATTGATGACCCCC	0.371383	2.30296e-14
2184	RHAG	TGTGGGCACTTGTGCGGATA	1.85407	1
2185	RHAG	TCCAGCCTAGTGGAGCACCG	1.35999	0.999672
2186	RHAG	GCAATGGCCGAGTTAAAGCT	0.610294	5.99438e-05
2187	RHAG	GCAGGCATCTTGTATCGATC	0.294605	8.03856e-24
2188	RHAG	CAGTGGGGCACTATTGTACA	3.88282	1
2189	RHAG	GGCCCAAAGCAGCAACGAGT	0.00205718	1.99296e-90
2190	RHBG	GCGTTACGGCTTCAGCAGCG	0.929747	0.248746
2191	RHBG	GACCAGTGTGGACCACTGCA	1.97569	1
2192	RHBG	CACGGTGGCCACATCCATGT	0.814054	0.0192478
2193	RHBG	CAATGCTGACTTTTGTGCGG	1.06235	0.73286
2194	RHBG	ATCTCCTTTGGTGCCGTCCT	1.52565	0.999999
2195	RHBG	ACTTCGGGCTCGTCCTTTCG	0.541275	5.12634e-07
2196	RHCG	AGCCTGCGTGCTTACCTCGG	0.303098	4.2628e-23
2197	RHCG	GCTCTAGGTTGCGTCGGTAG	2.63174	1
2198	RHCG	CAAGACCGCTACATCGTCGT	2.31305	1
2199	RHCG	CAGCGCCCACTGGATGCCGA	0.163838	9.1066e-39
2200	RHCG	GCGCTACGGCTTCAGCGCCG	0.228231	6.35627e-11
2201	RHCG	TCGAGGCCGACGCCCACTGG	1.76866	1
2202	SLC43A1	CCAACCAGCCGCACGGGTCG	2.12678	1
2203	SLC43A1	GCTTTGGCCCCCGACCCGTG	1.62716	1
2204	SLC43A1	GGTGGTGGCGCTGAGCACGA	1.00108	0.517179
2205	SLC43A1	GGTTGAGCATCTCGTCCTGC	1.50152	0.999998
2206	SLC43A1	AGGCCATCCACCAGCGCCTC	1.40533	0.999899
2207	SLC43A1	CGGTACGCCTGTTGCAGCGT	2.71941	1
2208	SLC43A2	TCCTGCTTGCTGATTGCGTA	1.50734	0.999999
2209	SLC43A2	ACTTGTCCATGACGATACCC	0.00135326	1.34969e-110
2210	SLC43A2	CCTGCCCCTGGGTATCGTCA	1.82256	1
2211	SLC43A2	CAAATTTAGCATCTCGTCCT	0.54179	5.48483e-09
2212	SLC43A2	CAGCTCACCTCCTCGTGCCC	0.320242	3.00948e-23
2213	SLC43A2	TGTGCCGCCCACTGTGCCAT	2.68196	1
2214	SLC43A3	AGGCCGCGTTGCTCCCATAG	0.510612	2.25165e-09
2215	SLC43A3	CGAAGGCACCGTCGAGCAGA	0.0129847	2.98898e-70
2216	SLC43A3	TGCTGACCAACATGGCCGGT	2.6165	1
2217	SLC43A3	TGATGATGGTCGAACGGTGT	1.78997	1
2218	SLC43A3	GGCTATGAGGCGTGCCACGG	0.900255	0.166449
2219	SLC43A3	GGCCGATTGGCAATGCCACA	1.99084	1
2220	SLC44A1	TGTGGCTTTTCAATAGCAAC	0.897708	0.163593
2221	SLC44A1	GTGTCAGGATACGACAGCTA	0.43624	7.94672e-12
2222	SLC44A1	ACAGCTATGGAAATATCTGT	0.00282405	2.56676e-76
2223	SLC44A1	TTGGAAGCAATACCAAACAG	0.188442	2.58421e-29
2224	SLC44A1	GTGTGGTCCATGCCACTGTT	1.58091	1
2225	SLC44A1	GTGGCATGGACCACACCCAG	0.00342246	2.52565e-68
2226	SLC44A2	TGGGGTAGATCACCTTTCGA	0.14275	7.81962e-35
2227	SLC44A2	GAACTCGCCCCGGCTGTCAG	1.0489	0.664857
2228	SLC44A2	AGGTACGTGAGGTAGCGGTC	1.10593	0.858886
2229	SLC44A2	CCCCGCTATCCACGCCTACA	3.40035	1
2230	SLC44A2	TGGCGAGTTGCCGCGCCTCT	1.45058	0.999985
2231	SLC44A2	GATCTTATAGACCGCTTCGT	0.667374	6.98311e-05
2232	SLC44A3	AGGTACGCAGCTCAACCGCA	1.61692	1
2233	SLC44A3	TGGACTGTGGGTATAGTTGA	0.0261296	4.31725e-64
2234	SLC44A3	AGGGACACATCGGTTAAATA	0.58413	2.94677e-06
2235	SLC44A3	GCAAATAGGGAGTAGCACTC	0.00373079	6.89845e-65
2236	SLC44A3	TCCACTTAGAATTCGGTGGA	0.315637	7.373e-13
2237	SLC44A3	TTGGCCGCCTTCCATAACCT	0.95079	0.320816
2238	SLC44A4	CAATACGAATCCGCTGCCGC	0.944948	0.281934
2239	SLC44A4	TATCTTGCTTCTGCGCCTGG	0.544247	6.38071e-07
2240	SLC44A4	CACTGATGTCTCGGGCATTG	2.15187	1
2241	SLC44A4	GAGCGCCGGTGGAGTAACGT	2.45293	1
2242	SLC44A4	CGAGTTCTCACAGACTGTTG	1.26765	0.994491
2243	SLC44A4	AGTCCATGGGTCCTCCGGGC	2.1056	1
2244	SLC44A5	AGTAGCGAATGCACCAGCAA	0.449053	1.81087e-11
2245	SLC44A5	CGACTCGGATTCGATTCCTG	0.422868	6.20401e-13
2246	SLC44A5	CGATTGCCATGGTCCTTAGT	1.90623	1
2247	SLC44A5	TTGCTGGGAAAAATCGCTGT	0.632458	2.34925e-05
2248	SLC44A5	TGTAGGTTTAGCAACACGGA	0.376016	3.6312e-12
2249	SLC44A5	GCCCTGGCTGTCTGTAGGAT	0.576655	8.9492e-07
2250	SLC45A1	GACCGGTGTACCTCAAGGTT	1.76718	1
2251	SLC45A1	TTGCTGAATGGCCGGGACAT	0.82261	0.0283134
2252	SLC45A1	ATCGCCCTGGCTGACGTGAC	0.853622	0.0520181
2253	SLC45A1	GGACTTTAGCGCCGACTCGG	1.27845	0.989741
2254	SLC45A1	GGCTTTGGATACGTGGTCGG	0.918187	0.239168
2255	SLC45A1	CGAAGCCCGTTTTATCCCAG	2.34289	1
2256	SLC45A2	CCTTTTGGGTGCTATAGACT	1.70109	1
2257	SLC45A2	TTGCTGCCGACTTCATTGAT	1.62645	1
2258	SLC45A2	CTGGGAGTCATGATGCTCGT	1.33077	0.999149
2259	SLC45A2	TGAGGATGTAGGGTCTCCGG	0.0033011	8.62576e-70
2260	SLC45A2	GTCGCTGGCCGATCCGACCA	2.21935	1
2261	SLC45A2	AAGAGAGTTCTGCTACGCGG	0.506979	3.2485e-06
2262	SLC45A3	CGGCACTCGAGCAGTCTATT	3.58997	1
2263	SLC45A3	GTGTGGCTGCTACGCAGGTG	1.64793	1
2264	SLC45A3	AGTGGTCCGGGTCCCGGAAG	0.725423	0.0103543
2265	SLC45A3	CTGCTAGCCAGCCGGCCCTT	1.10981	0.852487
2266	SLC45A3	GGCCATAGCGTCCACGCCAG	1.58557	1
2267	SLC45A3	CGGCACATAGGTGATGCCTG	1.22976	0.988229
2268	SLC45A4	GTCGGTGTAGAACACGGCCT	0.0133372	4.02509e-69
2269	SLC45A4	CGGAGCCATCGGCTACGTGC	0.00261734	1.33538e-79
2270	SLC45A4	ACCGTGAGCACGATGCCAAT	0.731748	0.000744544
2271	SLC45A4	CCGGTTGGGGACATCGCCGA	0.00438567	1.0363e-58
2272	SLC45A4	CGAGGATGAAGGGCCGCCGG	1.97268	1
2273	SLC45A4	TCACTCGCAGACCCAATGAG	1.06376	0.750062
2274	SLC46A1	AGCCGCCCACGTTCATGTAG	1.39576	0.999897
2275	SLC46A1	CGTTCATGTAGAGGGTCCAG	0.675211	0.000138953
2276	SLC46A1	TGCTGCAGCCCCCCCTTTGG	1.17931	0.95429
2277	SLC46A1	GCTACAATGGCACCCGCCAA	0.269033	1.99621e-22
2278	SLC46A1	CGCTCACCACGCAGTATCTG	1.06841	0.769628
2279	SLC46A1	GGAAGACCAGCGGCTCTACC	3.04487	1
2280	SLC46A2	CTGATCGGATGGTTGTGACG	0.364674	6.69492e-19
2281	SLC46A2	GCGCTGAACGGGCTATTCGG	0.935154	0.295502
2282	SLC46A2	ATTATCTACAACCTTGTGGT	1.19678	0.972875
2283	SLC46A2	AGTGCCAGCCCATCGCCCCG	1.07425	0.782781
2284	SLC46A2	AAGGCGTCCTACGGAACCGG	0.419969	1.15182e-12
2285	SLC46A2	GGAGTAGCCCCGCATCGTAG	0.349835	1.38484e-14
2286	SLC46A3	ACGAACCACTTTTGACAACA	0.539644	1.61404e-08
2287	SLC46A3	AGTGAAAAGGAACGGCACCC	2.43733	1
2288	SLC46A3	GGGATTTTTACCACGATGAC	0.289957	6.17964e-16
2289	SLC46A3	GCATGTAAGTTCGGTAAAAT	0.543807	3.30415e-07
2290	SLC46A3	GGACTTGTTACTGGACTAAC	1.28389	0.994536
2291	SLC46A3	GCTGGTTGCAAGAGCACCAA	1.90273	1
2292	SLC47A1	CGGAGCTTATGAAGCTGATC	1.37024	0.99917
2293	SLC47A1	AGCCAGAACCTGAAGCACGT	1.01233	0.56378
2294	SLC47A1	GCAACTCCAGTTACGATCTG	0.135048	2.45166e-43
2295	SLC47A1	GAGAAACAGATAGTTGGCGA	0.525788	6.82821e-07
2296	SLC47A1	CCAGTCCTGCAGGCACTCGA	0.47635	2.94059e-11
2297	SLC47A1	GATGGCCAGTTCATACACGA	0.996965	0.498855
2298	SLC47A2	GGCCAAGCGCTCGGCCGTCT	0.552718	2.91314e-07
2299	SLC47A2	CCAGGCTGTCATCTACGAGG	1.31413	0.99714
2300	SLC47A2	GGGCAACTGTGTCAACGGTG	0.196951	1.12106e-28
2301	SLC47A2	GGATGGACAAACCCGGGGTT	0.059364	4.09409e-22
2302	SLC47A2	ACGCCCACGTGCTTCTTGTT	0.971836	0.392636
2303	SLC47A2	GGCATCGGTGACCCTCGCGG	0.324406	1.75243e-16
2304	SLC48A1	ACAGCCGGGGACCGCGGCCA	0.547996	6.97191e-07
2305	SLC48A1	CCTCCCATGGCCGCGGTCCC	1.55101	1
2306	SLC48A1	TGTACATCACGTGCGTCACC	1.75518	1
2307	SLC48A1	TCCTCGTGCTGGCCATCACC	0.77777	0.00591429
2308	SLC48A1	GACGCTGGAGAGGTAGTAGC	0.0210994	3.1193e-51
2309	SLC48A1	AAAGTCAGCCCGGTAGCGGT	0.00439224	1.17769e-58
2310	DIRC2	CTCTCGCTGGAGCAGCGAAG	0.78608	0.0151447
2311	DIRC2	CGGGTCCCGGGCGGGTATAC	0.754969	0.0270487
2312	DIRC2	GCGGCGCCCGTATACCCGCC	0.671646	0.000984427
2313	DIRC2	TCGCTGCTGGCGTTCGTTCA	1.90239	1
2314	DIRC2	TGGCGCGCCGAGTTCTGGAT	0.473037	5.85896e-12
2315	DIRC2	TGCCCTGCTTCGCGTTCATG	1.02328	0.611142
2316	FLVCR1	GGAGGTATCCTTTCGCGAGC	1.69718	0.999999
2317	FLVCR1	CCGCGGGGAGAGCGCCGTAA	2.29501	1
2318	FLVCR1	AGGAGCACCACGAAGCGCCG	0.533927	4.04584e-08
2319	FLVCR1	ATCATTAGCAACGTCTTCGA	0.00860592	1.28533e-88
2320	FLVCR1	GTAGGCCAGCATGTACACCA	0.473591	1.45839e-11
2321	FLVCR1	AGCTTGTGCCACCGCCGTGC	0.682706	0.000202231
2322	FLVCR2	TGTGGTAGGCAAGCTCGTCC	0.477522	5.39627e-12
2323	FLVCR2	AACCTAAATATCCCCCCAGC	0.00790004	2.33703e-39
2324	FLVCR2	ACCTAAATATCCCCCCAGCA	0.262743	1.13898e-15
2325	FLVCR2	TCTCCTGATGCCTCATACTT	0.324294	8.40326e-21
2326	FLVCR2	GGCGATGGAACCTAAGTATG	0.509432	7.31025e-08
2327	FLVCR2	ATTTTTGAAGAGCCGGGCGA	0.961474	0.386451
2328	MFSD7	TTGGGTCCCAACAACCATGC	0.369329	1.68545e-17
2329	MFSD7	TGCCGGGAGTGTGCTACGCA	0.537537	1.33053e-08
2330	MFSD7	GGACTCCGTCGGGCTCCGTG	1.54733	0.999989
2331	MFSD7	AGATGGCCGCCACGCCAAAT	1.49612	0.999996
2332	MFSD7	GGCCGCCACGCCAAATGGGG	0.667077	7.50924e-05
2333	MFSD7	GCTGTCACTGGTCTACCTCG	0.362016	7.97251e-18
2334	SLC50A1	CCTCATCGTCGTCAACACAG	0.681166	8.06442e-05
2335	SLC50A1	CCACTGTGTTGACGACGATG	1.63425	1
2336	SLC50A1	CTGCCTCCTGGTGCCTCTAT	0.484185	5.49082e-11
2337	SLC50A1	ATAAAGCTGGTGACGATTCC	2.13365	1
2338	SLC50A1	TCACCAGCTTTATCCGCTTC	0.31394	1.30708e-22
2339	SLC50A1	GCTTTTCTGGAAGTACCCCC	0.00462184	8.7514e-57
2340	SLC51A	CTAGTGAGGGCAAGTTCCAC	1.1154	0.868385
2341	SLC51A	CACTAGCATCCTGACCTTGC	1.24596	0.993777
2342	SLC51A	AATGGAGCCCAGCGCCAGCA	1.35496	0.999081
2343	SLC51A	GGTGTTCTTGTACAGGTAGA	1.43681	0.999725
2344	SLC51A	CCCTTTGCCCCATCAAGAGG	0.429644	4.70354e-09
2345	SLC51A	GCTGAGGGACACCCCGATGA	0.0214718	1.31557e-50
2346	SLC51B	CGGAGACCCAGCCGGTACTG	1.82632	1
2347	SLC51B	TGGGGTACCACAGTACCGGC	0.0902382	5.52965e-36
2348	SLC51B	GGCAAGGATGGAATGATTCC	0.26343	2.12336e-20
2349	SLC51B	TGTGGTGGTCATTATAAGCA	0.421418	2.44124e-13
2350	SLC51B	AACTCCAGAAGTCCTGCATT	0.558705	5.40258e-06
2351	SLC51B	GTTTAGGCTGTTGTGATCCT	0.851936	0.0586923
2352	SLC52A1	GATTGCCAGTGCCATCAGGT	0.756084	0.0047163
2353	SLC52A1	GCGCTGGTGGGCACTCGAGG	0.00354796	7.05861e-67
2354	SLC52A1	GAGTGGAGCTGCCCTGCCAC	0.686225	0.000156953
2355	SLC52A1	GGCCCCTCTGTGGCACCACG	0.687934	0.000341605
2356	SLC52A1	CACTCAGCACCTGTACCACC	0.404618	1.10302e-16
2357	SLC52A1	GACCTGCTCGCCCTTGCCCG	0.709197	0.00157237
2358	SLC52A2	CAAGCACAGAGACGTAAGAG	2.23047	1
2359	SLC52A2	GGGACCTGCTCGTCCTTTCC	1.66252	0.999989
2360	SLC52A2	AATGACCGTAAGAAGCGAGG	0.0244158	6.04253e-67
2361	SLC52A2	AACGCTCAAGGAAGTCGAGC	1.19037	0.962904
2362	SLC52A2	CCTGATCCTAACTCCCCTGT	0.717199	0.000585541
2363	SLC52A2	GCCATTGGTCAGCGCGTTGG	1.29056	0.997222
2364	SLC52A3	ATTCTCTTCCCGCGGCCGGA	1.46642	0.999877
2365	SLC52A3	AGGGTGCTTCCATTCCGGGG	1.8141	1
2366	SLC52A3	CCACCACAGCATCGCCTTCT	1.31115	0.998975
2367	SLC52A3	AGATGATGGGCACTTCGGAA	0.0183444	2.18135e-56
2368	SLC52A3	CCAGCTGGATGACCACCGTG	1.04185	0.672153
2369	SLC52A3	CTGGATGACCACCGTGAGGT	1.75671	1
2370	CEP85	AACAAGCCAGGCCCTGAGAG	0.786096	0.0195728
2371	CEP85	CAGGGCTGAATCCCTTCGCT	2.61616	1
2372	CEP85	GCAGGGCTGAATCCCTTCGC	0.826515	0.0460614
2373	CEP85	ACCTGCGCCAGGCCCAACCA	0.00856672	7.85517e-89
2374	CEP85	ACTTGAGCTGCACCAGGAGT	0.919903	0.202783
2375	CEP85	AGACAGCCTGCAGATCTTGA	0.0611702	5.46451e-55
2376	CTCF	CGTCACATTCGCTCTCATAC	1.2664	0.99649
2377	CTCF	CATGCTCGGTTTACCCAAAG	0.00459252	5.13299e-57
2378	CTCF	AGGAATGCTGCTTTCGCAAG	0.209833	3.41447e-30
2379	CTCF	GTCTACAAGCGTAATCACAC	0.38838	7.52688e-16
2380	CTCF	GGCGGAAGGTCTTATCGCAG	0.590815	8.13788e-06
2381	CTCF	AAAGCCGCAGGGACGAAGTT	1.35506	0.998864
2382	CTNNBL1	CTCGAGAACGCGGCCGCTAT	1.61672	1
2383	CTNNBL1	CATCATTCAGGAGATGCACG	0.884554	0.122238
2384	CTNNBL1	AATGCTGTACAGTCGCTTCT	0.874705	0.158808
2385	CTNNBL1	AGATGGCGTCCACAACACTC	1.84657	1
2386	CTNNBL1	ACACAATCCCAGCACGGCTG	1.06485	0.751883
2387	CTNNBL1	CATGCCATGATTGGCCCCGA	0.476198	6.96874e-12
2388	DYRK1A	CACTTATGTTTGGCTGGCGA	1.33128	0.999209
2389	DYRK1A	TATGACTAGAATCGTCTCCC	0.556059	1.08176e-07
2390	DYRK1A	TGTAAAGGCATATGATCGTG	0.00132551	1.24174e-111
2391	DYRK1A	CAAAGAGACCCCTCGGAAAT	1.52368	0.994896
2392	DYRK1A	ATCTTGATTGCACTGCGTTT	1.4859	0.999999
2393	DYRK1A	TCGCTTTTATCGGTCTCCAG	0.668038	0.000499534
2394	KANSL1	AACCATGGTGCCCCTATTAT	1.30604	0.997979
2395	KANSL1	GTCTTCACCTCAGAACTAAG	0.884633	0.124081
2396	KANSL1	GGGCAGCTATTGTCAGCCGC	1.02467	0.605991
2397	KANSL1	ATGGAACAGCCGGCACTTCA	0.0033207	1.50433e-69
2398	KANSL1	TGTCTGACCACTCGTATTCA	0.0336528	4.49093e-75
2399	KANSL1	GTTGGCGTTGCCGTTATTTT	1.04	0.663795
2400	MED26	GTGCGGTCGCACGGCGTTGA	0.526573	5.00992e-08
2401	MED26	CTGGGCAGCCGCAAGCGCCG	0.0177918	1.49807e-57
2402	MED26	GGAGGTCATTGCGGCTCTTC	1.48939	0.999986
2403	MED26	GCAGTTGTGTGCGCCCCCGT	0.273604	3.20508e-25
2404	MED26	CAGCATGAGGCGGCGCTGCG	0.649602	0.000283264
2405	MED26	AGAACGAGGAGCTCGCCAAG	1.50571	0.999876
2406	NBAS	TAGCAGTGGTCCAGCGCAAT	0.556239	4.68023e-08
2407	NBAS	TGATGAGACTGATCCGATCA	0.315416	1.11263e-23
2408	NBAS	ATGGTTCGTGGGCGTTTCCG	0.564828	2.16633e-07
2409	NBAS	CTCCTGGTCATCAATTACCG	0.582692	1.94044e-06
2410	NBAS	AGTTCCTGTGCTTTCGGCAT	0.635387	9.33531e-06
2411	NBAS	CCCTGATGGACTGGTTCGCT	1.4676	0.999991
2412	NFYC	CCGAGTGCAGGAACTCCCAC	0.513087	6.44778e-09
2413	NFYC	TAGTACTGGACTGGCTCGGC	1.64744	1
2414	NFYC	CCCTGGACTTGGACAGCGGT	0.0047709	1.22853e-55
2415	NFYC	ATCATCGCACAGCCTCAGCA	0.00213661	1.10442e-88
2416	NFYC	CTAAGCGGATATACTGCAGC	0.341139	2.26054e-14
2417	NFYC	ATCAGGCACTCAAGTTGTGC	0.464321	3.36223e-12
2418	NIPBL	GATCTGTTGATACCTGGTTG	0.0046111	7.20224e-57
2419	NIPBL	AGTCTTGTTGCAGGCCGTCC	0.666444	4.29941e-05
2420	NIPBL	GGGGCGTATGGACTAGGCAC	0.00531572	7.77703e-52
2421	NIPBL	CATTAAGACTTTCTCGTGTA	0.492244	9.76222e-11
2422	NIPBL	GAGACGGGTTCTACGGGAAA	0.95778	0.386017
2423	NIPBL	AGGTGTTCATGGACGATTGA	0.377518	6.81033e-15
2424	NUP153	GCGAGCCCTTACATTGACAG	0.935303	0.276996
2425	NUP153	AGAGAGATTTTCGGTAATAC	1.56612	0.999997
2426	NUP153	CCTGGAAAAACAACATACGG	0.00838555	1.11419e-37
2427	NUP153	ACTGCCAATTGGGAATGCCG	0.501731	1.59559e-08
2428	NUP153	CCATCTGGTATATGCCGATG	0.468915	3.54046e-10
2429	NUP153	ACACAAGCGAGGTTCCACGC	0.00129904	1.20799e-112
2430	PAFAH1B1	TAAAAAGTATGCTGGTCTTT	1.00413	0.5302
2431	PAFAH1B1	GCATATTTTTCTGGCGGACG	0.624366	0.00230664
2432	PAFAH1B1	TGGAAAATGACTCGAGTGAC	1.64803	1
2433	PAFAH1B1	CGACCACAGCGGCAAGCTTC	2.65187	1
2434	PAFAH1B1	GAGAATGGGTACGTATGGTA	0.663506	0.000256232
2435	PAFAH1B1	TGTATGGGTCGTAGCAACAA	0.00217682	7.86839e-88
2436	RCC1	ACACTAGGCCAGGGCGACGT	0.269217	6.37612e-29
2437	RCC1	GGCCCTGGTATCCATTCCGG	0.755266	0.0127111
2438	RCC1	ACCCTCATCATTGCAGCCGA	0.587873	2.27038e-07
2439	RCC1	GACACGGCCATCATCGGTGA	0.730512	0.000959079
2440	RCC1	TAACGGTGTGATTGGACTGT	1.22857	0.988138
2441	RCC1	CCTGAGTTATTTGCCAACCG	0.461387	1.10111e-08
2442	RPL13A	CCGGAAGTGGTAGGGGCCTC	0.278811	8.52634e-18
2443	RPL13A	CTGCCCCACAAAACCAAGCG	0.423551	3.19524e-12
2444	RPL13A	GACCGTCTCAAGGTGTTTGA	0.842903	0.0585971
2445	RPL13A	GCTTCAGACGCACGACCTTG	1.34943	0.999549
2446	RPL13A	TCTGGGGCGCCTGGCTCACG	0.494442	9.32007e-09
2447	RPL13A	CTTCTTCCGGTAGTGGATCT	0.452646	4.96196e-11
2448	RPTOR	TGGTCTTCACCACATCGGGA	0.312292	7.10608e-20
2449	RPTOR	TTCTGAGGACCCATCGACAG	0.645574	4.31371e-05
2450	RPTOR	GTCCTTACGTCGCAACGCCA	0.0120507	1.22148e-99
2451	RPTOR	CAGTCGTAGACGAAGATCGA	0.243344	1.63477e-29
2452	RPTOR	GGGGAGCACGTTCCACGCGA	0.79923	0.0151696
2453	RPTOR	GGCGCGGCGCATCTTGTCGA	0.00346407	7.75574e-68
2454	SAE1	GCCGACAAGAAGCACCCGAG	0.00444298	3.13284e-58
2455	SAE1	CTTGTCGGCTTGAAAGGACT	0.645002	6.8939e-05
2456	SAE1	CTCAGTTCTTGATTCGTACT	0.760665	0.00316368
2457	SAE1	CAACCCCATGGTGGATGTGA	0.294344	2.95775e-21
2458	SAE1	GGAGATGTTTTTGGCTACCA	0.00395193	1.198e-62
2459	SAE1	CCTCCAGGGCTTCTTTAACA	0.914871	0.233195
2460	SRBD1	GTTCCAGGGCGCACCTTAAT	1.33742	0.999027
2461	SRBD1	TCAGTCTGCTATCGTACATT	1.86553	1
2462	SRBD1	CACCTCCTCTTTAGTACTAT	0.817902	0.0217617
2463	SRBD1	CGCAGCCACATACAGTTCGA	1.44059	0.999977
2464	SRBD1	GGGGCATTCTTCTTCACCCG	1.63565	0.999996
2465	SRBD1	GGGGGCTGTTTACGGCTTCT	2.1254	1
2466	U2AF2	GGTCCCGGTTGCGCCGGTCG	0.367154	7.03102e-14
2467	U2AF2	TTTGACCAGAGGCGCTAAAG	0.0482283	3.99641e-41
2468	U2AF2	TTCTTCTTCTTCTCGTGGCG	1.16655	0.956045
2469	U2AF2	CGACCACGGGCACCGGCGTT	0.612183	1.63193e-06
2470	U2AF2	GGACGAGACTACCCAGGCTA	1.49568	0.999985
2471	U2AF2	GTACGTGGACATCAACGTCA	0.847388	0.0461648
2472	URI1	GGTGCTGAGTCTTTCTCGAA	1.79602	1
2473	URI1	CTGTTTTACTGGGGGACAAC	0.704061	0.00060874
2474	URI1	AATGCGGTTTATGAGCAATT	0.676904	0.000227117
2475	URI1	AGATACGACATCTTCTGAAG	0.0124341	4.27191e-72
2476	URI1	GATAACGACCATGAGGCTTT	1.63967	1
2477	URI1	GCTGTTCTTTCGTTTACGTT	2.49502	1
2478	VMP1	AAATACTGCAAGGTAATGAG	0.577843	3.72872e-06
2479	VMP1	ATGGCATCGTCAAAGCATTG	0.620556	8.19659e-06
2480	VMP1	TATGCCTACTGGATAGGCTT	0.00147217	2.03106e-106
2481	VMP1	CTGATCAGGATAGGGTGGTT	1.22116	0.98466
2482	VMP1	AACTGCCAGTTTGGCCCGGG	0.69871	0.00208458
2483	VMP1	GATCTGGCTGGAATAACGTG	0.174754	7.43347e-32
2484	VPS13D	GTCCACATGGGGGCGATAAA	0.446838	2.78907e-09
2485	VPS13D	GGCGGTAACTGAATACCAAT	0.410379	3.70433e-11
2486	VPS13D	CAGGCTCCAGGACGTAGTGA	0.0119233	6.65773e-74
2487	VPS13D	TCGTTGCTTTCAGTCCGGTT	0.922857	0.220124
2488	VPS13D	TAAACGATGGACCGTGCGGC	1.93985	1
2489	VPS13D	GTTGGAGCAGCATACCCGCG	0.557974	2.93445e-07
2490	Non_Target_0001	AACCGGATCGCCACGCGTCC	0.0154547	2.60776e-103
2491	Non_Target_0002	TCCGGAGCTTCTCCAGTCAA	0.0247788	1.17387e-45
2492	Non_Target_0003	TGCAAAGTTCAGGGTAATGG	1.76004	1
2493	Non_Target_0004	ACCGGAAACGATGAGTGGGG	1.35437	0.999509
2494	Non_Target_0005	TCCACTAGAATTCCGTGGCC	0.991792	0.482209
2495	Non_Target_0006	CGTTGTACGGGGGCCTTGTG	1.44029	0.999956
2496	Non_Target_0007	AATAACGCGTAACTCCCACC	1.26174	0.994973
2497	Non_Target_0008	AAGCGGTGGGTGTCGATAAT	4.11044	1
2498	Non_Target_0009	CTGGCCCGACGAGAATGAGC	0.647149	3.23629e-05
2499	Non_Target_0010	GAACATCGTTTACGTCTAGA	0.0967708	6.59208e-47
2500	Non_Target_0011	AGCTTGACAATGCACACTAC	1.44847	0.999991
2501	Non_Target_0012	CTTCCTAGCCATAGCCGCGT	1.40456	0.999938
2502	Non_Target_0013	CTTGCGAACTCGTCTATATG	0.87189	0.0887557
2503	Non_Target_0014	GCTCGAAGCGCCTATATGCA	1.74777	1
2504	Non_Target_0015	TAATCAGCTAATTTCGACCC	1.58937	1
2505	Non_Target_0016	CAACAAGCTCGTCGAGCTGG	1.27075	0.99525
2506	Non_Target_0017	CCTTGCAAAACCTAGTCGGA	1.58204	0.999998
2507	Non_Target_0018	GCGAACACTGCCGATAATAC	1.85506	1
2508	Non_Target_0019	ATACTCGTCGAAACTGAGCG	2.1818	1
2509	Non_Target_0020	CGCGTTAATATGTCCCTGAC	0.462149	1.86852e-11
2510	Non_Target_0021	AAGACCGCTACCGCACACAT	0.0286595	1.06062e-73
2511	Non_Target_0022	GGCCGTTAAAGCATGACTCT	1.01137	0.553631
2512	Non_Target_0023	GCTTAGATACCAGAGATTAA	0.957223	0.352294
2513	Non_Target_0024	AGGATTTTAACGCATCTCCT	0.964948	0.370504
2514	Non_Target_0025	ATCATGCGAGATTCAGTGGT	1.93515	1
2515	Non_Target_0026	GGTAGCTGGTGCATACCAAT	0.474772	1.18908e-09
2516	Non_Target_0027	AGCCATCTAACAGTTAGATG	0.261951	3.24396e-25
2517	Non_Target_0028	CCCTGGGCACGTTTTGACCG	1.38863	0.999882
2518	Non_Target_0029	TCGACGATGCCGGTCTAACA	1.23032	0.986748
2519	Non_Target_0030	ACCTCCCGGGAGTCGTGCGG	1.45615	0.999934
2520	Non_Target_0031	TGCGCAGTTAGGAGGGTGAA	1.25381	0.990838
2521	Non_Target_0032	CGTAGCTGGTGTCCGACTCA	1.72346	1
2522	Non_Target_0033	CACTATTCAACGTGGCGTTA	0.722105	0.000885691
2523	Non_Target_0034	GAAAGAAGTCTTAAGCACTT	0.604274	6.25283e-06
2524	Non_Target_0035	CGCGGTACCATCAGCACTGT	1.09055	0.821875
2525	Non_Target_0036	ACTTTACACCACGACGCGCG	0.473791	1.62902e-12
2526	Non_Target_0037	TGGTTCACATACTCGGGCGA	1.36535	0.999573
2527	Non_Target_0038	GTCCCGACTTTCGGCATTGG	0.0157884	3.23961e-62
2528	Non_Target_0039	TTCTGCCCGAGGGCCCCCCT	1.80078	1
2529	Non_Target_0040	GTGCGGATGGATCCTGTTCC	0.923854	0.226492
2530	Non_Target_0041	TCGGTACTTTCTCATCGCCC	1.25014	0.991952
2531	Non_Target_0042	TCGCCGTAGAAATGAATCCG	0.749016	0.00814624
2532	Non_Target_0043	CCGAACCTAAGCCTCCGCGC	0.682353	0.000129643
2533	Non_Target_0044	GCTAGCTGTGGGGGCGGCAA	1.5949	0.999999
2534	Non_Target_0045	TTTTCGCATCCACAATGGTA	2.27229	1
2535	Non_Target_0046	CACTAACCGAAGGCCTCCGC	1.37101	0.999742
2536	Non_Target_0047	TTGCCGGTATCAAATGAAGG	1.68653	1
2537	Non_Target_0048	GTGCGCCGGCTGGCACTCGC	0.547417	1.48142e-08
2538	Non_Target_0049	AAGCCAGAAATCGATGAATA	1.16693	0.92077
2539	Non_Target_0050	CGTTTAGGAATATCGCCTGC	2.34332	1
2540	Non_Target_0051	ACCTTATTCTCGATGCCCGA	1.12309	0.89851
2541	Non_Target_0052	GGCACCTTTCGATATGTAGC	1.3687	0.999543
2542	Non_Target_0053	TCAGGCGAGTTTAAAGACGA	1.04076	0.65845
2543	Non_Target_0054	AGGCCTACTCAAAGTCTATA	0.792452	0.0178929
2544	Non_Target_0055	TTGGGGGGATGAAGACGCGG	0.652631	0.000250013
2545	Non_Target_0056	GCTTGACATTGCGTATCCTG	0.293604	9.14141e-26
2546	Non_Target_0057	ACACTCAGTGTAGCGGCGTA	0.64249	2.16697e-05
2547	Non_Target_0058	AAGGTTGCTTGAGCGTGATC	0.812844	0.0245347
2548	Non_Target_0059	TTAGAATACTAGGCGCACAC	0.997139	0.495972
2549	Non_Target_0060	TAAGAGCTGGGGCGCTAGAA	0.499914	1.35266e-08
2550	Non_Target_0061	GACTGCCGAGTCACCCAACG	0.790006	0.0128131
2551	Non_Target_0062	CCCCGTTGGGGCTTTCAAAG	1.18139	0.880293
2552	Non_Target_0063	AAGATACACTTAAGTAAGCT	0.112946	4.39303e-52
2553	Non_Target_0064	GCCGAGCATTCCAGGAATAG	0.692083	0.00131257
2554	Non_Target_0065	TGCGGCCCGTGGGGGACAGT	0.546222	3.70846e-08
2555	Non_Target_0066	CACGTCTAGTGTGAAGTTTT	1.6958	1
2556	Non_Target_0067	GACTGTTACACTGACACCAC	0.592604	2.2243e-07
2557	Non_Target_0068	TATTAGAGCTTGGCCTTAGA	1.12299	0.872836
2558	Non_Target_0069	CAGCCAATAGTTCGCAGGTT	2.8906	1
2559	Non_Target_0070	CTGAAAAAGACTCAGTGACG	1.05539	0.69593
2560	Non_Target_0071	AACGCATTAGCTTTGCTTCC	2.09011	1
2561	Non_Target_0072	GGGCAACTCGTAACTGCACC	1.05514	0.718474
2562	Non_Target_0073	ATGAACCGCCGATATTTTTA	1.34641	0.996957
2563	Non_Target_0074	ACCCTTATACTACTCTCGTA	1.38882	0.999785
2564	Non_Target_0075	CCGCTGTGACGTTCTGTAGA	0.757087	0.00374482
2565	Non_Target_0076	AGATCTTAGCTGCTGAAAAC	0.0028203	2.2517e-76
2566	Non_Target_0077	ACTCGATAAGGGAGAAGAGG	3.55941	1
2567	Non_Target_0078	GACGCTCCCGTTTAATGGAT	2.50769	1
2568	Non_Target_0079	GCCTCCTGCTAGAGTGTATA	0.634565	4.81324e-05
2569	Non_Target_0080	CGGAAATACTGACTCGCGAA	0.281796	2.77037e-15
2570	Non_Target_0081	ATCCCGAATCATTTCATCAC	1.01817	0.587376
2571	Non_Target_0082	CGCACCCATTGGGCGGAGCG	2.25792	1
2572	Non_Target_0083	TTTGGGCAATGCCTCAGTGC	1.88492	1
2573	Non_Target_0084	GGCTCAGACCCCCCAGACAG	1.38543	0.995612
2574	Non_Target_0085	GGGTTGGGTCGGTGTATACG	0.00638123	8.52293e-46
2575	Non_Target_0086	CATTACCGGTTGTAGAGAAT	1.11096	0.86073
2576	Non_Target_0087	ACTACCCCGATTCTCGTCAC	0.779085	0.00619225
2577	Non_Target_0088	CCAAACACGGGCCCGGGGCG	3.60142	1
2578	Non_Target_0089	CGGACTGATTGTGGGACTGC	1.40373	0.999918
2579	Non_Target_0090	TACTGTGGTCCTAATACGGT	0.467003	6.98028e-12
2580	Non_Target_0091	ACCGTCAGTACTTTGACTAA	0.270538	6.12789e-26
2581	Non_Target_0092	TTACGAAGCAGCGCCCCACT	1.5518	1
2582	Non_Target_0093	ATTCACGTCTGACCGTGGAA	0.58272	8.59306e-07
2583	Non_Target_0094	GTTCAACTAGCTGTGTAGGC	1.73661	1
2584	Non_Target_0095	AACGGAATTAATAAGGCGTT	2.03541	1
2585	Non_Target_0096	TGGAGAGACCCATTCGGCGT	0.0151116	5.6517e-64
2586	Non_Target_0097	TTTCCCGGCAGCAACGTGTG	0.827118	0.0328035
2587	Non_Target_0098	ATGGGGTACGAGTCTCTTCT	1.76847	1
2588	Non_Target_0099	CAGACCCCAGCGCCTATAGT	1.2577	0.982949
2589	Non_Target_0100	CGGCACATACAATCGACATG	0.661699	6.64597e-05
2590	Non_Target_0101	ATGCCAACGTGTTGCGTAGG	0.727537	0.000738337
2591	Non_Target_0102	GCCTGAGGTAACAAAGTCGC	1.01129	0.552368
2592	Non_Target_0103	GGTCAGCATTACTCGCTCCA	0.455124	3.14265e-12
2593	Non_Target_0104	ACGCCATTCGCCCGCGGCGG	2.1696	1
2594	Non_Target_0105	CTAATATGAGCTCCAACTCA	0.588965	9.30058e-07
2595	Non_Target_0106	GTAACGTGGGAATCGGAAGG	0.852216	0.0813526
2596	Non_Target_0107	GGCTAACATACTTGTAGTTT	0.748645	0.00533202
2597	Non_Target_0108	CACGCCGCCGGCTGACTGCA	0.748543	0.00261111
2598	Non_Target_0109	GCCACATGCCTAATGTAATT	0.206174	9.0339e-33
2599	Non_Target_0110	AGGCCTGTAAATCTTCCAAC	1.52909	0.999998
2600	Non_Target_0111	GTCATCCGACTAAGACAGGA	1.50756	0.999991
2601	Non_Target_0112	GGACAGAATCTCTTCGGTTA	0.711255	0.00331501
2602	Non_Target_0113	ATTTTTTTGTCTCCCGCGCT	0.320064	1.90251e-14
2603	Non_Target_0114	GCACTCTATACCAGTCAAGG	0.0555968	1.20927e-46
2604	Non_Target_0115	AATAAGTAAGGTTACTAACA	0.0124409	4.6107e-98
2605	Non_Target_0116	ACTCGCAGCCAATTCGGCCC	1.14805	0.928343
2606	Non_Target_0117	CGGTCTCAACGGTGGTAAAC	1.08006	0.789057
2607	Non_Target_0118	TAAAAATTTACCGGATTGTG	0.00835254	8.66156e-38
2608	Non_Target_0119	ACCAACGGCGGCCAATGAGG	0.645764	0.000135021
2609	Non_Target_0120	CAAGTCATCCGAAATCCAGC	0.512502	5.7499e-09
